# Machine Learning and Directed Evolution of Base Editing Enzymes

**DOI:** 10.1101/2024.05.17.594556

**Authors:** Ramiro M. Perrotta, Svenja Vinke, Raphaël Ferreira, Michaël Moret, Ahmed Mahas, Anush Chiappino-Pepe, Lisa M. Riedmayr, Anna-Thérèse Mehra, Louisa S. Lehmann, George M. Church

## Abstract

As we enter the era of CRISPR medicines, base editors (BEs) emerged as one of the most promising tools to treat genetic associated diseases. However, unintended bystander editing beyond the target nucleotide poses a challenge to their translation into effective therapies. While many efforts have been made in the design of a universal enzyme with minimal bystander editing, the context dependent activity represents a major challenge for base editing-based therapies. In this work, we designed a sequence-specific guide RNA library with 3’-extensions and detected guides that were able to reduce bystander and increase editing efficiency in a context dependent manner. The best candidate was later used for phage assisted non-continuous evolution to find a new generation of precise base editors. Simultaneously, we use protein language models trained on massive protein sequence datasets to find the evolutionarily plausible mutational patterns that can improve deaminase activity and precision. Both strategies provide a collection of precise TadA variants that not only drastically reduced bystander edits, but also was not in detriment of on-target activity. Our findings introduce a guide/enzyme parallel engineering pipeline, which lays the foundation for the development of new personalized genome editing strategies, ultimately enhancing the safety and precision of this groundbreaking technology.

## Supplementary table for "Machine Learning and Directed Evolution of Base Editing Enzymes" (part 1 of 3)

### Sheet: Supl_Table_1_Library parameter
Supplementary Table 1. DNMT1 agRNA library parameters
Libraryclone	Sequence	Column1	LengthUBS	LengthCounterloop	LengthDBS	StartPositionLoop	EndPositionLoop	LengthLoop	MiddlePositionLoop
1	CGTCACCCCTGTCTG		11	0	4	14	17	2	15.5
2	CGTCACCCCTGTCTGG		11	0	5	14	17	2	15.5
3	CGTCACCCCTGTCTGGC		11	0	6	14	17	2	15.5
4	CGTCACCCCTGTCTGGCA		11	0	7	14	17	2	15.5
5	CGTCACCCCTGTCTGGCAC		11	0	8	14	17	2	15.5
6	CGTCACCCCTGTCTGGCACC		11	0	9	14	17	2	15.5
7	CGTCACCCCTGTCTGGCACCA		11	0	10	14	17	2	15.5
8	CGTCACCCCTGCTG		11	0	3	14	18	3	16
9	CGTCACCCCTGCTGG		11	0	4	14	18	3	16
10	CGTCACCCCTGCTGGC		11	0	5	14	18	3	16
11	CGTCACCCCTGCTGGCA		11	0	6	14	18	3	16
12	CGTCACCCCTGCTGGCAC		11	0	7	14	18	3	16
13	CGTCACCCCTGCTGGCACC		11	0	8	14	18	3	16
14	CGTCACCCCTGCTGGCACCA		11	0	9	14	18	3	16
15	CGTCACCCCTGTG		11	0	2	14	19	4	16.5
16	CGTCACCCCTGTGG		11	0	3	14	19	4	16.5
17	CGTCACCCCTGTGGC		11	0	4	14	19	4	16.5
18	CGTCACCCCTGTGGCA		11	0	5	14	19	4	16.5
19	CGTCACCCCTGTGGCAC		11	0	6	14	19	4	16.5
20	CGTCACCCCTGTGGCACC		11	0	7	14	19	4	16.5
21	CGTCACCCCTGTGGCACCA		11	0	8	14	19	4	16.5
22	CGTCACCCCTGG		11	0	1	14	20	5	17
23	CGTCACCCCTGGG		11	0	2	14	20	5	17
24	CGTCACCCCTGGGC		11	0	3	14	20	5	17
25	CGTCACCCCTGGGCA		11	0	4	14	20	5	17
26	CGTCACCCCTGGGCAC		11	0	5	14	20	5	17
27	CGTCACCCCTGGGCACC		11	0	6	14	20	5	17
28	CGTCACCCCTGGGCACCA		11	0	7	14	16	1	15
29	CGTCACCCCTGTTCTGGCACCA		11	0	11	14	16	1	15
30	CGTCACCCCTGTTCTGGCACC		11	0	10	14	16	1	15
31	CGTCACCCCTGTTCTGGCAC		11	0	9	14	16	1	15
32	CGTCACCCCTGTTCTGGCA		11	0	8	14	16	1	15
33	CGTCACCCCTGTTCTGGC		11	0	7	14	16	1	15
34	CGTCACCCCTGTTCTGG		11	0	6	14	16	1	15
35	CGTCACCCCTGTTCTG		11	0	5	14	16	1	15
36	CGTCACCCCTGTTCT		11	0	4	14	16	1	15
37	CGTCACCCCTGTTC		11	0	3	14	16	1	15
38	CGTCACCCCTGTT		11	0	2	14	16	1	15
39	CGTCACCCCTGT		11	0	1	14	16	1	15
40	CGTCACCCCTGGCGCGGCUUCGCGCTCTG		11	14	4	14	17	2	15.5
41	CGTCACCCCTGGCGCGGCUUCGCGCTCTGG		11	14	5	14	17	2	15.5
42	CGTCACCCCTGGCGCGGCUUCGCGCTCTGGC		11	14	6	14	17	2	15.5
43	CGTCACCCCTGGCGCGGCUUCGCGCTCTGGCA		11	14	7	14	17	2	15.5
44	CGTCACCCCTGGCGCGGCUUCGCGCTCTGGCAC		11	14	8	14	17	2	15.5
45	CGTCACCCCTGGCGCGGCUUCGCGCTCTGGCACC		11	14	9	14	17	2	15.5
46	CGTCACCCCTGGCGCGGCUUCGCGCTCTGGCACCA		11	14	10	14	17	2	15.5
47	CGTCACCCCTGGCGCGGCUUCGCGCCTG		11	14	3	14	18	3	16
48	CGTCACCCCTGGCGCGGCUUCGCGCCTGG		11	14	4	14	18	3	16
49	CGTCACCCCTGGCGCGGCUUCGCGCCTGGC		11	14	5	14	18	3	16
50	CGTCACCCCTGGCGCGGCUUCGCGCCTGGCA		11	14	6	14	18	3	16
51	CGTCACCCCTGGCGCGGCUUCGCGCCTGGCAC		11	14	7	14	18	3	16
52	CGTCACCCCTGGCGCGGCUUCGCGCCTGGCACC		11	14	8	14	18	3	16
53	CGTCACCCCTGGCGCGGCUUCGCGCCTGGCACCA		11	14	9	14	18	3	16
54	CGTCACCCCTGGCGCGGCUUCGCGCTG		11	14	2	14	19	4	16.5
55	CGTCACCCCTGGCGCGGCUUCGCGCTGG		11	14	3	14	19	4	16.5
56	CGTCACCCCTGGCGCGGCUUCGCGCTGGC		11	14	4	14	19	4	16.5
57	CGTCACCCCTGGCGCGGCUUCGCGCTGGCA		11	14	5	14	19	4	16.5
58	CGTCACCCCTGGCGCGGCUUCGCGCTGGCAC		11	14	6	14	19	4	16.5
59	CGTCACCCCTGGCGCGGCUUCGCGCTGGCACC		11	14	7	14	19	4	16.5
60	CGTCACCCCTGGCGCGGCUUCGCGCTGGCACCA		11	14	8	14	19	4	16.5
61	CGTCACCCCTGGCGCGGCUUCGCGCG		11	14	1	14	20	5	17
62	CGTCACCCCTGGCGCGGCUUCGCGCGG		11	14	2	14	20	5	17
63	CGTCACCCCTGGCGCGGCUUCGCGCGGC		11	14	3	14	20	5	17
64	CGTCACCCCTGGCGCGGCUUCGCGCGGCA		11	14	4	14	20	5	17
65	CGTCACCCCTGGCGCGGCUUCGCGCGGCAC		11	14	5	14	20	5	17
66	CGTCACCCCTGGCGCGGCUUCGCGCGGCACC		11	14	6	14	20	5	17
67	CGTCACCCCTGGCGCGGCUUCGCGCGGCACCA		11	14	7	14	16	1	15
68	CGTCACCCCTGGCGCGGCUUCGCGCTTCTGGCACCA		11	14	11	14	16	1	15
69	CGTCACCCCTGGCGCGGCUUCGCGCTTCTGGCACC		11	14	10	14	16	1	15
70	CGTCACCCCTGGCGCGGCUUCGCGCTTCTGGCAC		11	14	9	14	16	1	15
71	CGTCACCCCTGGCGCGGCUUCGCGCTTCTGGCA		11	14	8	14	16	1	15
72	CGTCACCCCTGGCGCGGCUUCGCGCTTCTGGC		11	14	7	14	16	1	15
73	CGTCACCCCTGGCGCGGCUUCGCGCTTCTGG		11	14	6	14	16	1	15
74	CGTCACCCCTGGCGCGGCUUCGCGCTTCTG		11	14	5	14	16	1	15
75	CGTCACCCCTGGCGCGGCUUCGCGCTTCT		11	14	4	14	16	1	15
76	CGTCACCCCTGGCGCGGCUUCGCGCTTC		11	14	3	14	16	1	15
77	CGTCACCCCTGGCGCGGCUUCGCGCTT		11	14	2	14	16	1	15
78	CGTCACCCCTGGCGCGGCUUCGCGCT		11	14	1	14	16	1	15
79	CGTCACCCCTGGCGCGGCUCGCGCTCTG		11	13	4	14	17	2	15.5
80	CGTCACCCCTGGCGCGGCUCGCGCTCTGG		11	13	5	14	17	2	15.5
81	CGTCACCCCTGGCGCGGCUCGCGCTCTGGC		11	13	6	14	17	2	15.5
82	CGTCACCCCTGGCGCGGCUCGCGCTCTGGCA		11	13	7	14	17	2	15.5
83	CGTCACCCCTGGCGCGGCUCGCGCTCTGGCAC		11	13	8	14	17	2	15.5
84	CGTCACCCCTGGCGCGGCUCGCGCTCTGGCACC		11	13	9	14	17	2	15.5
85	CGTCACCCCTGGCGCGGCUCGCGCTCTGGCACCA		11	13	10	14	17	2	15.5
86	CGTCACCCCTGGCGCGGCUCGCGCCTG		11	13	3	14	18	3	16
87	CGTCACCCCTGGCGCGGCUCGCGCCTGG		11	13	4	14	18	3	16
88	CGTCACCCCTGGCGCGGCUCGCGCCTGGC		11	13	5	14	18	3	16
89	CGTCACCCCTGGCGCGGCUCGCGCCTGGCA		11	13	6	14	18	3	16
90	CGTCACCCCTGGCGCGGCUCGCGCCTGGCAC		11	13	7	14	18	3	16
91	CGTCACCCCTGGCGCGGCUCGCGCCTGGCACC		11	13	8	14	18	3	16
92	CGTCACCCCTGGCGCGGCUCGCGCCTGGCACCA		11	13	9	14	18	3	16
93	CGTCACCCCTGGCGCGGCUCGCGCTG		11	13	2	14	19	4	16.5
94	CGTCACCCCTGGCGCGGCUCGCGCTGG		11	13	3	14	19	4	16.5
95	CGTCACCCCTGGCGCGGCUCGCGCTGGC		11	13	4	14	19	4	16.5
96	CGTCACCCCTGGCGCGGCUCGCGCTGGCA		11	13	5	14	19	4	16.5
97	CGTCACCCCTGGCGCGGCUCGCGCTGGCAC		11	13	6	14	19	4	16.5
98	CGTCACCCCTGGCGCGGCUCGCGCTGGCACC		11	13	7	14	19	4	16.5
99	CGTCACCCCTGGCGCGGCUCGCGCTGGCACCA		11	13	8	14	19	4	16.5
100	CGTCACCCCTGGCGCGGCUCGCGCG		11	13	1	14	20	5	17
101	CGTCACCCCTGGCGCGGCUCGCGCGG		11	13	2	14	20	5	17
102	CGTCACCCCTGGCGCGGCUCGCGCGGC		11	13	3	14	20	5	17
103	CGTCACCCCTGGCGCGGCUCGCGCGGCA		11	13	4	14	20	5	17
104	CGTCACCCCTGGCGCGGCUCGCGCGGCAC		11	13	5	14	20	5	17
105	CGTCACCCCTGGCGCGGCUCGCGCGGCACC		11	13	6	14	20	5	17
106	CGTCACCCCTGGCGCGGCUCGCGCGGCACCA		11	13	7	14	16	1	15
107	CGTCACCCCTGGCGCGGCUCGCGCTTCTGGCACCA		11	13	11	14	16	1	15
108	CGTCACCCCTGGCGCGGCUCGCGCTTCTGGCACC		11	13	10	14	16	1	15
109	CGTCACCCCTGGCGCGGCUCGCGCTTCTGGCAC		11	13	9	14	16	1	15
110	CGTCACCCCTGGCGCGGCUCGCGCTTCTGGCA		11	13	8	14	16	1	15
111	CGTCACCCCTGGCGCGGCUCGCGCTTCTGGC		11	13	7	14	16	1	15
112	CGTCACCCCTGGCGCGGCUCGCGCTTCTGG		11	13	6	14	16	1	15
113	CGTCACCCCTGGCGCGGCUCGCGCTTCTG		11	13	5	14	16	1	15
114	CGTCACCCCTGGCGCGGCUCGCGCTTCT		11	13	4	14	16	1	15
115	CGTCACCCCTGGCGCGGCUCGCGCTTC		11	13	3	14	16	1	15
116	CGTCACCCCTGGCGCGGCUCGCGCTT		11	13	2	14	16	1	15
117	CGTCACCCCTGGCGCGGCUCGCGCT		11	13	1	14	16	1	15
118	CGTCACCCCTGGCGCGCUUCGCGCTCTG		11	13	4	14	17	2	15.5
119	CGTCACCCCTGGCGCGCUUCGCGCTCTGG		11	13	5	14	17	2	15.5
120	CGTCACCCCTGGCGCGCUUCGCGCTCTGGC		11	13	6	14	17	2	15.5
121	CGTCACCCCTGGCGCGCUUCGCGCTCTGGCA		11	13	7	14	17	2	15.5
122	CGTCACCCCTGGCGCGCUUCGCGCTCTGGCAC		11	13	8	14	17	2	15.5
123	CGTCACCCCTGGCGCGCUUCGCGCTCTGGCACC		11	13	9	14	17	2	15.5
124	CGTCACCCCTGGCGCGCUUCGCGCTCTGGCACCA		11	13	10	14	17	2	15.5
125	CGTCACCCCTGGCGCGCUUCGCGCCTG		11	13	3	14	18	3	16
126	CGTCACCCCTGGCGCGCUUCGCGCCTGG		11	13	4	14	18	3	16
127	CGTCACCCCTGGCGCGCUUCGCGCCTGGC		11	13	5	14	18	3	16
128	CGTCACCCCTGGCGCGCUUCGCGCCTGGCA		11	13	6	14	18	3	16
129	CGTCACCCCTGGCGCGCUUCGCGCCTGGCAC		11	13	7	14	18	3	16
130	CGTCACCCCTGGCGCGCUUCGCGCCTGGCACC		11	13	8	14	18	3	16
131	CGTCACCCCTGGCGCGCUUCGCGCCTGGCACCA		11	13	9	14	18	3	16
132	CGTCACCCCTGGCGCGCUUCGCGCTG		11	13	2	14	19	4	16.5
133	CGTCACCCCTGGCGCGCUUCGCGCTGG		11	13	3	14	19	4	16.5
134	CGTCACCCCTGGCGCGCUUCGCGCTGGC		11	13	4	14	19	4	16.5
135	CGTCACCCCTGGCGCGCUUCGCGCTGGCA		11	13	5	14	19	4	16.5
136	CGTCACCCCTGGCGCGCUUCGCGCTGGCAC		11	13	6	14	19	4	16.5
137	CGTCACCCCTGGCGCGCUUCGCGCTGGCACC		11	13	7	14	19	4	16.5
138	CGTCACCCCTGGCGCGCUUCGCGCTGGCACCA		11	13	8	14	19	4	16.5
139	CGTCACCCCTGGCGCGCUUCGCGCG		11	13	1	14	20	5	17
140	CGTCACCCCTGGCGCGCUUCGCGCGG		11	13	2	14	20	5	17
141	CGTCACCCCTGGCGCGCUUCGCGCGGC		11	13	3	14	20	5	17
142	CGTCACCCCTGGCGCGCUUCGCGCGGCA		11	13	4	14	20	5	17
143	CGTCACCCCTGGCGCGCUUCGCGCGGCAC		11	13	5	14	20	5	17
144	CGTCACCCCTGGCGCGCUUCGCGCGGCACC		11	13	6	14	20	5	17
145	CGTCACCCCTGGCGCGCUUCGCGCGGCACCA		11	13	7	14	16	1	15
146	CGTCACCCCTGGCGCGCUUCGCGCTTCTGGCACCA		11	13	11	14	16	1	15
147	CGTCACCCCTGGCGCGCUUCGCGCTTCTGGCACC		11	13	10	14	16	1	15
148	CGTCACCCCTGGCGCGCUUCGCGCTTCTGGCAC		11	13	9	14	16	1	15
149	CGTCACCCCTGGCGCGCUUCGCGCTTCTGGCA		11	13	8	14	16	1	15
150	CGTCACCCCTGGCGCGCUUCGCGCTTCTGGC		11	13	7	14	16	1	15
151	CGTCACCCCTGGCGCGCUUCGCGCTTCTGG		11	13	6	14	16	1	15
152	CGTCACCCCTGGCGCGCUUCGCGCTTCTG		11	13	5	14	16	1	15
153	CGTCACCCCTGGCGCGCUUCGCGCTTCT		11	13	4	14	16	1	15
154	CGTCACCCCTGGCGCGCUUCGCGCTTC		11	13	3	14	16	1	15
155	CGTCACCCCTGGCGCGCUUCGCGCTT		11	13	2	14	16	1	15
156	CGTCACCCCTGGCGCGCUUCGCGCT		11	13	1	14	16	1	15
157	CGTCACCCCTGGCGCGUUCGCGCTCTG		11	12	4	14	17	2	15.5
158	CGTCACCCCTGGCGCGUUCGCGCTCTGG		11	12	5	14	17	2	15.5
159	CGTCACCCCTGGCGCGUUCGCGCTCTGGC		11	12	6	14	17	2	15.5
160	CGTCACCCCTGGCGCGUUCGCGCTCTGGCA		11	12	7	14	17	2	15.5
161	CGTCACCCCTGGCGCGUUCGCGCTCTGGCAC		11	12	8	14	17	2	15.5
162	CGTCACCCCTGGCGCGUUCGCGCTCTGGCACC		11	12	9	14	17	2	15.5
163	CGTCACCCCTGGCGCGUUCGCGCTCTGGCACCA		11	12	10	14	17	2	15.5
164	CGTCACCCCTGGCGCGUUCGCGCCTG		11	12	3	14	18	3	16
165	CGTCACCCCTGGCGCGUUCGCGCCTGG		11	12	4	14	18	3	16
166	CGTCACCCCTGGCGCGUUCGCGCCTGGC		11	12	5	14	18	3	16
167	CGTCACCCCTGGCGCGUUCGCGCCTGGCA		11	12	6	14	18	3	16
168	CGTCACCCCTGGCGCGUUCGCGCCTGGCAC		11	12	7	14	18	3	16
169	CGTCACCCCTGGCGCGUUCGCGCCTGGCACC		11	12	8	14	18	3	16
170	CGTCACCCCTGGCGCGUUCGCGCCTGGCACCA		11	12	9	14	18	3	16
171	CGTCACCCCTGGCGCGUUCGCGCTG		11	12	2	14	19	4	16.5
172	CGTCACCCCTGGCGCGUUCGCGCTGG		11	12	3	14	19	4	16.5
173	CGTCACCCCTGGCGCGUUCGCGCTGGC		11	12	4	14	19	4	16.5
174	CGTCACCCCTGGCGCGUUCGCGCTGGCA		11	12	5	14	19	4	16.5
175	CGTCACCCCTGGCGCGUUCGCGCTGGCAC		11	12	6	14	19	4	16.5
176	CGTCACCCCTGGCGCGUUCGCGCTGGCACC		11	12	7	14	19	4	16.5
177	CGTCACCCCTGGCGCGUUCGCGCTGGCACCA		11	12	8	14	19	4	16.5
178	CGTCACCCCTGGCGCGUUCGCGCG		11	12	1	14	20	5	17
179	CGTCACCCCTGGCGCGUUCGCGCGG		11	12	2	14	20	5	17
180	CGTCACCCCTGGCGCGUUCGCGCGGC		11	12	3	14	20	5	17
181	CGTCACCCCTGGCGCGUUCGCGCGGCA		11	12	4	14	20	5	17
182	CGTCACCCCTGGCGCGUUCGCGCGGCAC		11	12	5	14	20	5	17
183	CGTCACCCCTGGCGCGUUCGCGCGGCACC		11	12	6	14	20	5	17
184	CGTCACCCCTGGCGCGUUCGCGCGGCACCA		11	12	7	14	16	1	15
185	CGTCACCCCTGGCGCGUUCGCGCTTCTGGCACCA		11	12	11	14	16	1	15
186	CGTCACCCCTGGCGCGUUCGCGCTTCTGGCACC		11	12	10	14	16	1	15
187	CGTCACCCCTGGCGCGUUCGCGCTTCTGGCAC		11	12	9	14	16	1	15
188	CGTCACCCCTGGCGCGUUCGCGCTTCTGGCA		11	12	8	14	16	1	15
189	CGTCACCCCTGGCGCGUUCGCGCTTCTGGC		11	12	7	14	16	1	15
190	CGTCACCCCTGGCGCGUUCGCGCTTCTGG		11	12	6	14	16	1	15
191	CGTCACCCCTGGCGCGUUCGCGCTTCTG		11	12	5	14	16	1	15
192	CGTCACCCCTGGCGCGUUCGCGCTTCT		11	12	4	14	16	1	15
193	CGTCACCCCTGGCGCGUUCGCGCTTC		11	12	3	14	16	1	15
194	CGTCACCCCTGGCGCGUUCGCGCTT		11	12	2	14	16	1	15
195	CGTCACCCCTGGCGCGUUCGCGCT		11	12	1	14	16	1	15
196	CGTCACCCCTGGCGCGUCGCGCTCTG		11	11	4	14	17	2	15.5
197	CGTCACCCCTGGCGCGUCGCGCTCTGG		11	11	5	14	17	2	15.5
198	CGTCACCCCTGGCGCGUCGCGCTCTGGC		11	11	6	14	17	2	15.5
199	CGTCACCCCTGGCGCGUCGCGCTCTGGCA		11	11	7	14	17	2	15.5
200	CGTCACCCCTGGCGCGUCGCGCTCTGGCAC		11	11	8	14	17	2	15.5
201	CGTCACCCCTGGCGCGUCGCGCTCTGGCACC		11	11	9	14	17	2	15.5
202	CGTCACCCCTGGCGCGUCGCGCTCTGGCACCA		11	11	10	14	17	2	15.5
203	CGTCACCCCTGGCGCGUCGCGCCTG		11	11	3	14	18	3	16
204	CGTCACCCCTGGCGCGUCGCGCCTGG		11	11	4	14	18	3	16
205	CGTCACCCCTGGCGCGUCGCGCCTGGC		11	11	5	14	18	3	16
206	CGTCACCCCTGGCGCGUCGCGCCTGGCA		11	11	6	14	18	3	16
207	CGTCACCCCTGGCGCGUCGCGCCTGGCAC		11	11	7	14	18	3	16
208	CGTCACCCCTGGCGCGUCGCGCCTGGCACC		11	11	8	14	18	3	16
209	CGTCACCCCTGGCGCGUCGCGCCTGGCACCA		11	11	9	14	18	3	16
210	CGTCACCCCTGGCGCGUCGCGCTG		11	11	2	14	19	4	16.5
211	CGTCACCCCTGGCGCGUCGCGCTGG		11	11	3	14	19	4	16.5
212	CGTCACCCCTGGCGCGUCGCGCTGGC		11	11	4	14	19	4	16.5
213	CGTCACCCCTGGCGCGUCGCGCTGGCA		11	11	5	14	19	4	16.5
214	CGTCACCCCTGGCGCGUCGCGCTGGCAC		11	11	6	14	19	4	16.5
215	CGTCACCCCTGGCGCGUCGCGCTGGCACC		11	11	7	14	19	4	16.5
216	CGTCACCCCTGGCGCGUCGCGCTGGCACCA		11	11	8	14	19	4	16.5
217	CGTCACCCCTGGCGCGUCGCGCG		11	11	1	14	20	5	17
218	CGTCACCCCTGGCGCGUCGCGCGG		11	11	2	14	20	5	17
219	CGTCACCCCTGGCGCGUCGCGCGGC		11	11	3	14	20	5	17
220	CGTCACCCCTGGCGCGUCGCGCGGCA		11	11	4	14	20	5	17
221	CGTCACCCCTGGCGCGUCGCGCGGCAC		11	11	5	14	20	5	17
222	CGTCACCCCTGGCGCGUCGCGCGGCACC		11	11	6	14	20	5	17
223	CGTCACCCCTGGCGCGUCGCGCGGCACCA		11	11	7	14	16	1	15
224	CGTCACCCCTGGCGCGUCGCGCTTCTGGCACCA		11	11	11	14	16	1	15
225	CGTCACCCCTGGCGCGUCGCGCTTCTGGCACC		11	11	10	14	16	1	15
226	CGTCACCCCTGGCGCGUCGCGCTTCTGGCAC		11	11	9	14	16	1	15
227	CGTCACCCCTGGCGCGUCGCGCTTCTGGCA		11	11	8	14	16	1	15
228	CGTCACCCCTGGCGCGUCGCGCTTCTGGC		11	11	7	14	16	1	15
229	CGTCACCCCTGGCGCGUCGCGCTTCTGG		11	11	6	14	16	1	15
230	CGTCACCCCTGGCGCGUCGCGCTTCTG		11	11	5	14	16	1	15
231	CGTCACCCCTGGCGCGUCGCGCTTCT		11	11	4	14	16	1	15
232	CGTCACCCCTGGCGCGUCGCGCTTC		11	11	3	14	16	1	15
233	CGTCACCCCTGGCGCGUCGCGCTT		11	11	2	14	16	1	15
234	CGTCACCCCTGGCGCGUCGCGCT		11	11	1	14	16	1	15
235	CGTCACCCCTGCGCGGCUUCGCGTCTG		11	12	4	14	17	2	15.5
236	CGTCACCCCTGCGCGGCUUCGCGTCTGG		11	12	5	14	17	2	15.5
237	CGTCACCCCTGCGCGGCUUCGCGTCTGGC		11	12	6	14	17	2	15.5
238	CGTCACCCCTGCGCGGCUUCGCGTCTGGCA		11	12	7	14	17	2	15.5
239	CGTCACCCCTGCGCGGCUUCGCGTCTGGCAC		11	12	8	14	17	2	15.5
240	CGTCACCCCTGCGCGGCUUCGCGTCTGGCACC		11	12	9	14	17	2	15.5
241	CGTCACCCCTGCGCGGCUUCGCGTCTGGCACCA		11	12	10	14	17	2	15.5
242	CGTCACCCCTGCGCGGCUUCGCGCTG		11	12	3	14	18	3	16
243	CGTCACCCCTGCGCGGCUUCGCGCTGG		11	12	4	14	18	3	16
244	CGTCACCCCTGCGCGGCUUCGCGCTGGC		11	12	5	14	18	3	16
245	CGTCACCCCTGCGCGGCUUCGCGCTGGCA		11	12	6	14	18	3	16
246	CGTCACCCCTGCGCGGCUUCGCGCTGGCAC		11	12	7	14	18	3	16
247	CGTCACCCCTGCGCGGCUUCGCGCTGGCACC		11	12	8	14	18	3	16
248	CGTCACCCCTGCGCGGCUUCGCGCTGGCACCA		11	12	9	14	18	3	16
249	CGTCACCCCTGCGCGGCUUCGCGTG		11	12	2	14	19	4	16.5
250	CGTCACCCCTGCGCGGCUUCGCGTGG		11	12	3	14	19	4	16.5
251	CGTCACCCCTGCGCGGCUUCGCGTGGC		11	12	4	14	19	4	16.5
252	CGTCACCCCTGCGCGGCUUCGCGTGGCA		11	12	5	14	19	4	16.5
253	CGTCACCCCTGCGCGGCUUCGCGTGGCAC		11	12	6	14	19	4	16.5
254	CGTCACCCCTGCGCGGCUUCGCGTGGCACC		11	12	7	14	19	4	16.5
255	CGTCACCCCTGCGCGGCUUCGCGTGGCACCA		11	12	8	14	19	4	16.5
256	CGTCACCCCTGCGCGGCUUCGCGG		11	12	1	14	20	5	17
257	CGTCACCCCTGCGCGGCUUCGCGGG		11	12	2	14	20	5	17
258	CGTCACCCCTGCGCGGCUUCGCGGGC		11	12	3	14	20	5	17
259	CGTCACCCCTGCGCGGCUUCGCGGGCA		11	12	4	14	20	5	17
260	CGTCACCCCTGCGCGGCUUCGCGGGCAC		11	12	5	14	20	5	17
261	CGTCACCCCTGCGCGGCUUCGCGGGCACC		11	12	6	14	20	5	17
262	CGTCACCCCTGCGCGGCUUCGCGGGCACCA		11	12	7	14	16	1	15
263	CGTCACCCCTGCGCGGCUUCGCGTTCTGGCACCA		11	12	11	14	16	1	15
264	CGTCACCCCTGCGCGGCUUCGCGTTCTGGCACC		11	12	10	14	16	1	15
265	CGTCACCCCTGCGCGGCUUCGCGTTCTGGCAC		11	12	9	14	16	1	15
266	CGTCACCCCTGCGCGGCUUCGCGTTCTGGCA		11	12	8	14	16	1	15
267	CGTCACCCCTGCGCGGCUUCGCGTTCTGGC		11	12	7	14	16	1	15
268	CGTCACCCCTGCGCGGCUUCGCGTTCTGG		11	12	6	14	16	1	15
269	CGTCACCCCTGCGCGGCUUCGCGTTCTG		11	12	5	14	16	1	15
270	CGTCACCCCTGCGCGGCUUCGCGTTCT		11	12	4	14	16	1	15
271	CGTCACCCCTGCGCGGCUUCGCGTTC		11	12	3	14	16	1	15
272	CGTCACCCCTGCGCGGCUUCGCGTT		11	12	2	14	16	1	15
273	CGTCACCCCTGCGCGGCUUCGCGT		11	12	1	14	16	1	15
274	CGTCACCCCTGCGCGGCUCGCGTCTG		11	11	4	14	17	2	15.5
275	CGTCACCCCTGCGCGGCUCGCGTCTGG		11	11	5	14	17	2	15.5
276	CGTCACCCCTGCGCGGCUCGCGTCTGGC		11	11	6	14	17	2	15.5
277	CGTCACCCCTGCGCGGCUCGCGTCTGGCA		11	11	7	14	17	2	15.5
278	CGTCACCCCTGCGCGGCUCGCGTCTGGCAC		11	11	8	14	17	2	15.5
279	CGTCACCCCTGCGCGGCUCGCGTCTGGCACC		11	11	9	14	17	2	15.5
280	CGTCACCCCTGCGCGGCUCGCGTCTGGCACCA		11	11	10	14	17	2	15.5
281	CGTCACCCCTGCGCGGCUCGCGCTG		11	11	3	14	18	3	16
282	CGTCACCCCTGCGCGGCUCGCGCTGG		11	11	4	14	18	3	16
283	CGTCACCCCTGCGCGGCUCGCGCTGGC		11	11	5	14	18	3	16
284	CGTCACCCCTGCGCGGCUCGCGCTGGCA		11	11	6	14	18	3	16
285	CGTCACCCCTGCGCGGCUCGCGCTGGCAC		11	11	7	14	18	3	16
286	CGTCACCCCTGCGCGGCUCGCGCTGGCACC		11	11	8	14	18	3	16
287	CGTCACCCCTGCGCGGCUCGCGCTGGCACCA		11	11	9	14	18	3	16
288	CGTCACCCCTGCGCGGCUCGCGTG		11	11	2	14	19	4	16.5
289	CGTCACCCCTGCGCGGCUCGCGTGG		11	11	3	14	19	4	16.5
290	CGTCACCCCTGCGCGGCUCGCGTGGC		11	11	4	14	19	4	16.5
291	CGTCACCCCTGCGCGGCUCGCGTGGCA		11	11	5	14	19	4	16.5
292	CGTCACCCCTGCGCGGCUCGCGTGGCAC		11	11	6	14	19	4	16.5
293	CGTCACCCCTGCGCGGCUCGCGTGGCACC		11	11	7	14	19	4	16.5
294	CGTCACCCCTGCGCGGCUCGCGTGGCACCA		11	11	8	14	19	4	16.5
295	CGTCACCCCTGCGCGGCUCGCGG		11	11	1	14	20	5	17
296	CGTCACCCCTGCGCGGCUCGCGGG		11	11	2	14	20	5	17
297	CGTCACCCCTGCGCGGCUCGCGGGC		11	11	3	14	20	5	17
298	CGTCACCCCTGCGCGGCUCGCGGGCA		11	11	4	14	20	5	17
299	CGTCACCCCTGCGCGGCUCGCGGGCAC		11	11	5	14	20	5	17
300	CGTCACCCCTGCGCGGCUCGCGGGCACC		11	11	6	14	20	5	17
301	CGTCACCCCTGCGCGGCUCGCGGGCACCA		11	11	7	14	16	1	15
302	CGTCACCCCTGCGCGGCUCGCGTTCTGGCACCA		11	11	11	14	16	1	15
303	CGTCACCCCTGCGCGGCUCGCGTTCTGGCACC		11	11	10	14	16	1	15
304	CGTCACCCCTGCGCGGCUCGCGTTCTGGCAC		11	11	9	14	16	1	15
305	CGTCACCCCTGCGCGGCUCGCGTTCTGGCA		11	11	8	14	16	1	15
306	CGTCACCCCTGCGCGGCUCGCGTTCTGGC		11	11	7	14	16	1	15
307	CGTCACCCCTGCGCGGCUCGCGTTCTGG		11	11	6	14	16	1	15
308	CGTCACCCCTGCGCGGCUCGCGTTCTG		11	11	5	14	16	1	15
309	CGTCACCCCTGCGCGGCUCGCGTTCT		11	11	4	14	16	1	15
310	CGTCACCCCTGCGCGGCUCGCGTTC		11	11	3	14	16	1	15
311	CGTCACCCCTGCGCGGCUCGCGTT		11	11	2	14	16	1	15
312	CGTCACCCCTGCGCGGCUCGCGT		11	11	1	14	16	1	15
313	CGTCACCCCTGCGCGCUUCGCGTCTG		11	11	4	14	17	2	15.5
314	CGTCACCCCTGCGCGCUUCGCGTCTGG		11	11	5	14	17	2	15.5
315	CGTCACCCCTGCGCGCUUCGCGTCTGGC		11	11	6	14	17	2	15.5
316	CGTCACCCCTGCGCGCUUCGCGTCTGGCA		11	11	7	14	17	2	15.5
317	CGTCACCCCTGCGCGCUUCGCGTCTGGCAC		11	11	8	14	17	2	15.5
318	CGTCACCCCTGCGCGCUUCGCGTCTGGCACC		11	11	9	14	17	2	15.5
319	CGTCACCCCTGCGCGCUUCGCGTCTGGCACCA		11	11	10	14	17	2	15.5
320	CGTCACCCCTGCGCGCUUCGCGCTG		11	11	3	14	18	3	16
321	CGTCACCCCTGCGCGCUUCGCGCTGG		11	11	4	14	18	3	16
322	CGTCACCCCTGCGCGCUUCGCGCTGGC		11	11	5	14	18	3	16
323	CGTCACCCCTGCGCGCUUCGCGCTGGCA		11	11	6	14	18	3	16
324	CGTCACCCCTGCGCGCUUCGCGCTGGCAC		11	11	7	14	18	3	16
325	CGTCACCCCTGCGCGCUUCGCGCTGGCACC		11	11	8	14	18	3	16
326	CGTCACCCCTGCGCGCUUCGCGCTGGCACCA		11	11	9	14	18	3	16
327	CGTCACCCCTGCGCGCUUCGCGTG		11	11	2	14	19	4	16.5
328	CGTCACCCCTGCGCGCUUCGCGTGG		11	11	3	14	19	4	16.5
329	CGTCACCCCTGCGCGCUUCGCGTGGC		11	11	4	14	19	4	16.5
330	CGTCACCCCTGCGCGCUUCGCGTGGCA		11	11	5	14	19	4	16.5
331	CGTCACCCCTGCGCGCUUCGCGTGGCAC		11	11	6	14	19	4	16.5
332	CGTCACCCCTGCGCGCUUCGCGTGGCACC		11	11	7	14	19	4	16.5
333	CGTCACCCCTGCGCGCUUCGCGTGGCACCA		11	11	8	14	19	4	16.5
334	CGTCACCCCTGCGCGCUUCGCGG		11	11	1	14	20	5	17
335	CGTCACCCCTGCGCGCUUCGCGGG		11	11	2	14	20	5	17
336	CGTCACCCCTGCGCGCUUCGCGGGC		11	11	3	14	20	5	17
337	CGTCACCCCTGCGCGCUUCGCGGGCA		11	11	4	14	20	5	17
338	CGTCACCCCTGCGCGCUUCGCGGGCAC		11	11	5	14	20	5	17
339	CGTCACCCCTGCGCGCUUCGCGGGCACC		11	11	6	14	20	5	17
340	CGTCACCCCTGCGCGCUUCGCGGGCACCA		11	11	7	14	16	1	15
341	CGTCACCCCTGCGCGCUUCGCGTTCTGGCACCA		11	11	11	14	16	1	15
342	CGTCACCCCTGCGCGCUUCGCGTTCTGGCACC		11	11	10	14	16	1	15
343	CGTCACCCCTGCGCGCUUCGCGTTCTGGCAC		11	11	9	14	16	1	15
344	CGTCACCCCTGCGCGCUUCGCGTTCTGGCA		11	11	8	14	16	1	15
345	CGTCACCCCTGCGCGCUUCGCGTTCTGGC		11	11	7	14	16	1	15
346	CGTCACCCCTGCGCGCUUCGCGTTCTGG		11	11	6	14	16	1	15
347	CGTCACCCCTGCGCGCUUCGCGTTCTG		11	11	5	14	16	1	15
348	CGTCACCCCTGCGCGCUUCGCGTTCT		11	11	4	14	16	1	15
349	CGTCACCCCTGCGCGCUUCGCGTTC		11	11	3	14	16	1	15
350	CGTCACCCCTGCGCGCUUCGCGTT		11	11	2	14	16	1	15
351	CGTCACCCCTGCGCGCUUCGCGT		11	11	1	14	16	1	15
352	CGTCACCCCTGCGCGUUCGCGTCTG		11	10	4	14	17	2	15.5
353	CGTCACCCCTGCGCGUUCGCGTCTGG		11	10	5	14	17	2	15.5
354	CGTCACCCCTGCGCGUUCGCGTCTGGC		11	10	6	14	17	2	15.5
355	CGTCACCCCTGCGCGUUCGCGTCTGGCA		11	10	7	14	17	2	15.5
356	CGTCACCCCTGCGCGUUCGCGTCTGGCAC		11	10	8	14	17	2	15.5
357	CGTCACCCCTGCGCGUUCGCGTCTGGCACC		11	10	9	14	17	2	15.5
358	CGTCACCCCTGCGCGUUCGCGTCTGGCACCA		11	10	10	14	17	2	15.5
359	CGTCACCCCTGCGCGUUCGCGCTG		11	10	3	14	18	3	16
360	CGTCACCCCTGCGCGUUCGCGCTGG		11	10	4	14	18	3	16
361	CGTCACCCCTGCGCGUUCGCGCTGGC		11	10	5	14	18	3	16
362	CGTCACCCCTGCGCGUUCGCGCTGGCA		11	10	6	14	18	3	16
363	CGTCACCCCTGCGCGUUCGCGCTGGCAC		11	10	7	14	18	3	16
364	CGTCACCCCTGCGCGUUCGCGCTGGCACC		11	10	8	14	18	3	16
365	CGTCACCCCTGCGCGUUCGCGCTGGCACCA		11	10	9	14	18	3	16
366	CGTCACCCCTGCGCGUUCGCGTG		11	10	2	14	19	4	16.5
367	CGTCACCCCTGCGCGUUCGCGTGG		11	10	3	14	19	4	16.5
368	CGTCACCCCTGCGCGUUCGCGTGGC		11	10	4	14	19	4	16.5
369	CGTCACCCCTGCGCGUUCGCGTGGCA		11	10	5	14	19	4	16.5
370	CGTCACCCCTGCGCGUUCGCGTGGCAC		11	10	6	14	19	4	16.5
371	CGTCACCCCTGCGCGUUCGCGTGGCACC		11	10	7	14	19	4	16.5
372	CGTCACCCCTGCGCGUUCGCGTGGCACCA		11	10	8	14	19	4	16.5
373	CGTCACCCCTGCGCGUUCGCGG		11	10	1	14	20	5	17
374	CGTCACCCCTGCGCGUUCGCGGG		11	10	2	14	20	5	17
375	CGTCACCCCTGCGCGUUCGCGGGC		11	10	3	14	20	5	17
376	CGTCACCCCTGCGCGUUCGCGGGCA		11	10	4	14	20	5	17
377	CGTCACCCCTGCGCGUUCGCGGGCAC		11	10	5	14	20	5	17
378	CGTCACCCCTGCGCGUUCGCGGGCACC		11	10	6	14	20	5	17
379	CGTCACCCCTGCGCGUUCGCGGGCACCA		11	10	7	14	16	1	15
380	CGTCACCCCTGCGCGUUCGCGTTCTGGCACCA		11	10	11	14	16	1	15
381	CGTCACCCCTGCGCGUUCGCGTTCTGGCACC		11	10	10	14	16	1	15
382	CGTCACCCCTGCGCGUUCGCGTTCTGGCAC		11	10	9	14	16	1	15
383	CGTCACCCCTGCGCGUUCGCGTTCTGGCA		11	10	8	14	16	1	15
384	CGTCACCCCTGCGCGUUCGCGTTCTGGC		11	10	7	14	16	1	15
385	CGTCACCCCTGCGCGUUCGCGTTCTGG		11	10	6	14	16	1	15
386	CGTCACCCCTGCGCGUUCGCGTTCTG		11	10	5	14	16	1	15
387	CGTCACCCCTGCGCGUUCGCGTTCT		11	10	4	14	16	1	15
388	CGTCACCCCTGCGCGUUCGCGTTC		11	10	3	14	16	1	15
389	CGTCACCCCTGCGCGUUCGCGTT		11	10	2	14	16	1	15
390	CGTCACCCCTGCGCGUUCGCGT		11	10	1	14	16	1	15
391	CGTCACCCCTGCGCGUCGCGTCTG		11	9	4	14	17	2	15.5
392	CGTCACCCCTGCGCGUCGCGTCTGG		11	9	5	14	17	2	15.5
393	CGTCACCCCTGCGCGUCGCGTCTGGC		11	9	6	14	17	2	15.5
394	CGTCACCCCTGCGCGUCGCGTCTGGCA		11	9	7	14	17	2	15.5
395	CGTCACCCCTGCGCGUCGCGTCTGGCAC		11	9	8	14	17	2	15.5
396	CGTCACCCCTGCGCGUCGCGTCTGGCACC		11	9	9	14	17	2	15.5
397	CGTCACCCCTGCGCGUCGCGTCTGGCACCA		11	9	10	14	17	2	15.5
398	CGTCACCCCTGCGCGUCGCGCTG		11	9	3	14	18	3	16
399	CGTCACCCCTGCGCGUCGCGCTGG		11	9	4	14	18	3	16
400	CGTCACCCCTGCGCGUCGCGCTGGC		11	9	5	14	18	3	16
401	CGTCACCCCTGCGCGUCGCGCTGGCA		11	9	6	14	18	3	16
402	CGTCACCCCTGCGCGUCGCGCTGGCAC		11	9	7	14	18	3	16
403	CGTCACCCCTGCGCGUCGCGCTGGCACC		11	9	8	14	18	3	16
404	CGTCACCCCTGCGCGUCGCGCTGGCACCA		11	9	9	14	18	3	16
405	CGTCACCCCTGCGCGUCGCGTG		11	9	2	14	19	4	16.5
406	CGTCACCCCTGCGCGUCGCGTGG		11	9	3	14	19	4	16.5
407	CGTCACCCCTGCGCGUCGCGTGGC		11	9	4	14	19	4	16.5
408	CGTCACCCCTGCGCGUCGCGTGGCA		11	9	5	14	19	4	16.5
409	CGTCACCCCTGCGCGUCGCGTGGCAC		11	9	6	14	19	4	16.5
410	CGTCACCCCTGCGCGUCGCGTGGCACC		11	9	7	14	19	4	16.5
411	CGTCACCCCTGCGCGUCGCGTGGCACCA		11	9	8	14	19	4	16.5
412	CGTCACCCCTGCGCGUCGCGG		11	9	1	14	20	5	17
413	CGTCACCCCTGCGCGUCGCGGG		11	9	2	14	20	5	17
414	CGTCACCCCTGCGCGUCGCGGGC		11	9	3	14	20	5	17
415	CGTCACCCCTGCGCGUCGCGGGCA		11	9	4	14	20	5	17
416	CGTCACCCCTGCGCGUCGCGGGCAC		11	9	5	14	20	5	17
417	CGTCACCCCTGCGCGUCGCGGGCACC		11	9	6	14	20	5	17
418	CGTCACCCCTGCGCGUCGCGGGCACCA		11	9	7	14	16	1	15
419	CGTCACCCCTGCGCGUCGCGTTCTGGCACCA		11	9	11	14	16	1	15
420	CGTCACCCCTGCGCGUCGCGTTCTGGCACC		11	9	10	14	16	1	15
421	CGTCACCCCTGCGCGUCGCGTTCTGGCAC		11	9	9	14	16	1	15
422	CGTCACCCCTGCGCGUCGCGTTCTGGCA		11	9	8	14	16	1	15
423	CGTCACCCCTGCGCGUCGCGTTCTGGC		11	9	7	14	16	1	15
424	CGTCACCCCTGCGCGUCGCGTTCTGG		11	9	6	14	16	1	15
425	CGTCACCCCTGCGCGUCGCGTTCTG		11	9	5	14	16	1	15
426	CGTCACCCCTGCGCGUCGCGTTCT		11	9	4	14	16	1	15
427	CGTCACCCCTGCGCGUCGCGTTC		11	9	3	14	16	1	15
428	CGTCACCCCTGCGCGUCGCGTT		11	9	2	14	16	1	15
429	CGTCACCCCTGCGCGUCGCGT		11	9	1	14	16	1	15
430	CGTCACCCCTGGCGGCUUCGCTCTG		11	10	4	14	17	2	15.5
431	CGTCACCCCTGGCGGCUUCGCTCTGG		11	10	5	14	17	2	15.5
432	CGTCACCCCTGGCGGCUUCGCTCTGGC		11	10	6	14	17	2	15.5
433	CGTCACCCCTGGCGGCUUCGCTCTGGCA		11	10	7	14	17	2	15.5
434	CGTCACCCCTGGCGGCUUCGCTCTGGCAC		11	10	8	14	17	2	15.5
435	CGTCACCCCTGGCGGCUUCGCTCTGGCACC		11	10	9	14	17	2	15.5
436	CGTCACCCCTGGCGGCUUCGCTCTGGCACCA		11	10	10	14	17	2	15.5
437	CGTCACCCCTGGCGGCUUCGCCTG		11	10	3	14	18	3	16
438	CGTCACCCCTGGCGGCUUCGCCTGG		11	10	4	14	18	3	16
439	CGTCACCCCTGGCGGCUUCGCCTGGC		11	10	5	14	18	3	16
440	CGTCACCCCTGGCGGCUUCGCCTGGCA		11	10	6	14	18	3	16
441	CGTCACCCCTGGCGGCUUCGCCTGGCAC		11	10	7	14	18	3	16
442	CGTCACCCCTGGCGGCUUCGCCTGGCACC		11	10	8	14	18	3	16
443	CGTCACCCCTGGCGGCUUCGCCTGGCACCA		11	10	9	14	18	3	16
444	CGTCACCCCTGGCGGCUUCGCTG		11	10	2	14	19	4	16.5
445	CGTCACCCCTGGCGGCUUCGCTGG		11	10	3	14	19	4	16.5
446	CGTCACCCCTGGCGGCUUCGCTGGC		11	10	4	14	19	4	16.5
447	CGTCACCCCTGGCGGCUUCGCTGGCA		11	10	5	14	19	4	16.5
448	CGTCACCCCTGGCGGCUUCGCTGGCAC		11	10	6	14	19	4	16.5
449	CGTCACCCCTGGCGGCUUCGCTGGCACC		11	10	7	14	19	4	16.5
450	CGTCACCCCTGGCGGCUUCGCTGGCACCA		11	10	8	14	19	4	16.5
451	CGTCACCCCTGGCGGCUUCGCG		11	10	1	14	20	5	17
452	CGTCACCCCTGGCGGCUUCGCGG		11	10	2	14	20	5	17
453	CGTCACCCCTGGCGGCUUCGCGGC		11	10	3	14	20	5	17
454	CGTCACCCCTGGCGGCUUCGCGGCA		11	10	4	14	20	5	17
455	CGTCACCCCTGGCGGCUUCGCGGCAC		11	10	5	14	20	5	17
456	CGTCACCCCTGGCGGCUUCGCGGCACC		11	10	6	14	20	5	17
457	CGTCACCCCTGGCGGCUUCGCGGCACCA		11	10	7	14	16	1	15
458	CGTCACCCCTGGCGGCUUCGCTTCTGGCACCA		11	10	11	14	16	1	15
459	CGTCACCCCTGGCGGCUUCGCTTCTGGCACC		11	10	10	14	16	1	15
460	CGTCACCCCTGGCGGCUUCGCTTCTGGCAC		11	10	9	14	16	1	15
461	CGTCACCCCTGGCGGCUUCGCTTCTGGCA		11	10	8	14	16	1	15
462	CGTCACCCCTGGCGGCUUCGCTTCTGGC		11	10	7	14	16	1	15
463	CGTCACCCCTGGCGGCUUCGCTTCTGG		11	10	6	14	16	1	15
464	CGTCACCCCTGGCGGCUUCGCTTCTG		11	10	5	14	16	1	15
465	CGTCACCCCTGGCGGCUUCGCTTCT		11	10	4	14	16	1	15
466	CGTCACCCCTGGCGGCUUCGCTTC		11	10	3	14	16	1	15
467	CGTCACCCCTGGCGGCUUCGCTT		11	10	2	14	16	1	15
468	CGTCACCCCTGGCGGCUUCGCT		11	10	1	14	16	1	15
469	CGTCACCCCTGGCGGCUCGCTCTG		11	9	4	14	17	2	15.5
470	CGTCACCCCTGGCGGCUCGCTCTGG		11	9	5	14	17	2	15.5
471	CGTCACCCCTGGCGGCUCGCTCTGGC		11	9	6	14	17	2	15.5
472	CGTCACCCCTGGCGGCUCGCTCTGGCA		11	9	7	14	17	2	15.5
473	CGTCACCCCTGGCGGCUCGCTCTGGCAC		11	9	8	14	17	2	15.5
474	CGTCACCCCTGGCGGCUCGCTCTGGCACC		11	9	9	14	17	2	15.5
475	CGTCACCCCTGGCGGCUCGCTCTGGCACCA		11	9	10	14	17	2	15.5
476	CGTCACCCCTGGCGGCUCGCCTG		11	9	3	14	18	3	16
477	CGTCACCCCTGGCGGCUCGCCTGG		11	9	4	14	18	3	16
478	CGTCACCCCTGGCGGCUCGCCTGGC		11	9	5	14	18	3	16
479	CGTCACCCCTGGCGGCUCGCCTGGCA		11	9	6	14	18	3	16
480	CGTCACCCCTGGCGGCUCGCCTGGCAC		11	9	7	14	18	3	16
481	CGTCACCCCTGGCGGCUCGCCTGGCACC		11	9	8	14	18	3	16
482	CGTCACCCCTGGCGGCUCGCCTGGCACCA		11	9	9	14	18	3	16
483	CGTCACCCCTGGCGGCUCGCTG		11	9	2	14	19	4	16.5
484	CGTCACCCCTGGCGGCUCGCTGG		11	9	3	14	19	4	16.5
485	CGTCACCCCTGGCGGCUCGCTGGC		11	9	4	14	19	4	16.5
486	CGTCACCCCTGGCGGCUCGCTGGCA		11	9	5	14	19	4	16.5
487	CGTCACCCCTGGCGGCUCGCTGGCAC		11	9	6	14	19	4	16.5
488	CGTCACCCCTGGCGGCUCGCTGGCACC		11	9	7	14	19	4	16.5
489	CGTCACCCCTGGCGGCUCGCTGGCACCA		11	9	8	14	19	4	16.5
490	CGTCACCCCTGGCGGCUCGCG		11	9	1	14	20	5	17
491	CGTCACCCCTGGCGGCUCGCGG		11	9	2	14	20	5	17
492	CGTCACCCCTGGCGGCUCGCGGC		11	9	3	14	20	5	17
493	CGTCACCCCTGGCGGCUCGCGGCA		11	9	4	14	20	5	17
494	CGTCACCCCTGGCGGCUCGCGGCAC		11	9	5	14	20	5	17
495	CGTCACCCCTGGCGGCUCGCGGCACC		11	9	6	14	20	5	17
496	CGTCACCCCTGGCGGCUCGCGGCACCA		11	9	7	14	16	1	15
497	CGTCACCCCTGGCGGCUCGCTTCTGGCACCA		11	9	11	14	16	1	15
498	CGTCACCCCTGGCGGCUCGCTTCTGGCACC		11	9	10	14	16	1	15
499	CGTCACCCCTGGCGGCUCGCTTCTGGCAC		11	9	9	14	16	1	15
500	CGTCACCCCTGGCGGCUCGCTTCTGGCA		11	9	8	14	16	1	15
501	CGTCACCCCTGGCGGCUCGCTTCTGGC		11	9	7	14	16	1	15
502	CGTCACCCCTGGCGGCUCGCTTCTGG		11	9	6	14	16	1	15
503	CGTCACCCCTGGCGGCUCGCTTCTG		11	9	5	14	16	1	15
504	CGTCACCCCTGGCGGCUCGCTTCT		11	9	4	14	16	1	15
505	CGTCACCCCTGGCGGCUCGCTTC		11	9	3	14	16	1	15
506	CGTCACCCCTGGCGGCUCGCTT		11	9	2	14	16	1	15
507	CGTCACCCCTGGCGGCUCGCT		11	9	1	14	16	1	15
508	CGTCACCCCTGGCGCUUCGCTCTG		11	9	4	14	17	2	15.5
509	CGTCACCCCTGGCGCUUCGCTCTGG		11	9	5	14	17	2	15.5
510	CGTCACCCCTGGCGCUUCGCTCTGGC		11	9	6	14	17	2	15.5
511	CGTCACCCCTGGCGCUUCGCTCTGGCA		11	9	7	14	17	2	15.5
512	CGTCACCCCTGGCGCUUCGCTCTGGCAC		11	9	8	14	17	2	15.5
513	CGTCACCCCTGGCGCUUCGCTCTGGCACC		11	9	9	14	17	2	15.5
514	CGTCACCCCTGGCGCUUCGCTCTGGCACCA		11	9	10	14	17	2	15.5
515	CGTCACCCCTGGCGCUUCGCCTG		11	9	3	14	18	3	16
516	CGTCACCCCTGGCGCUUCGCCTGG		11	9	4	14	18	3	16
517	CGTCACCCCTGGCGCUUCGCCTGGC		11	9	5	14	18	3	16
518	CGTCACCCCTGGCGCUUCGCCTGGCA		11	9	6	14	18	3	16
519	CGTCACCCCTGGCGCUUCGCCTGGCAC		11	9	7	14	18	3	16
520	CGTCACCCCTGGCGCUUCGCCTGGCACC		11	9	8	14	18	3	16
521	CGTCACCCCTGGCGCUUCGCCTGGCACCA		11	9	9	14	18	3	16
522	CGTCACCCCTGGCGCUUCGCTG		11	9	2	14	19	4	16.5
523	CGTCACCCCTGGCGCUUCGCTGG		11	9	3	14	19	4	16.5
524	CGTCACCCCTGGCGCUUCGCTGGC		11	9	4	14	19	4	16.5
525	CGTCACCCCTGGCGCUUCGCTGGCA		11	9	5	14	19	4	16.5
526	CGTCACCCCTGGCGCUUCGCTGGCAC		11	9	6	14	19	4	16.5
527	CGTCACCCCTGGCGCUUCGCTGGCACC		11	9	7	14	19	4	16.5
528	CGTCACCCCTGGCGCUUCGCTGGCACCA		11	9	8	14	19	4	16.5
529	CGTCACCCCTGGCGCUUCGCG		11	9	1	14	20	5	17
530	CGTCACCCCTGGCGCUUCGCGG		11	9	2	14	20	5	17
531	CGTCACCCCTGGCGCUUCGCGGC		11	9	3	14	20	5	17
532	CGTCACCCCTGGCGCUUCGCGGCA		11	9	4	14	20	5	17
533	CGTCACCCCTGGCGCUUCGCGGCAC		11	9	5	14	20	5	17
534	CGTCACCCCTGGCGCUUCGCGGCACC		11	9	6	14	20	5	17
535	CGTCACCCCTGGCGCUUCGCGGCACCA		11	9	7	14	16	1	15
536	CGTCACCCCTGGCGCUUCGCTTCTGGCACCA		11	9	11	14	16	1	15
537	CGTCACCCCTGGCGCUUCGCTTCTGGCACC		11	9	10	14	16	1	15
538	CGTCACCCCTGGCGCUUCGCTTCTGGCAC		11	9	9	14	16	1	15
539	CGTCACCCCTGGCGCUUCGCTTCTGGCA		11	9	8	14	16	1	15
540	CGTCACCCCTGGCGCUUCGCTTCTGGC		11	9	7	14	16	1	15
541	CGTCACCCCTGGCGCUUCGCTTCTGG		11	9	6	14	16	1	15
542	CGTCACCCCTGGCGCUUCGCTTCTG		11	9	5	14	16	1	15
543	CGTCACCCCTGGCGCUUCGCTTCT		11	9	4	14	16	1	15
544	CGTCACCCCTGGCGCUUCGCTTC		11	9	3	14	16	1	15
545	CGTCACCCCTGGCGCUUCGCTT		11	9	2	14	16	1	15
546	CGTCACCCCTGGCGCUUCGCT		11	9	1	14	16	1	15
547	CGTCACCCCTGGCGUUCGCTCTG		11	8	4	14	17	2	15.5
548	CGTCACCCCTGGCGUUCGCTCTGG		11	8	5	14	17	2	15.5
549	CGTCACCCCTGGCGUUCGCTCTGGC		11	8	6	14	17	2	15.5
550	CGTCACCCCTGGCGUUCGCTCTGGCA		11	8	7	14	17	2	15.5
551	CGTCACCCCTGGCGUUCGCTCTGGCAC		11	8	8	14	17	2	15.5
552	CGTCACCCCTGGCGUUCGCTCTGGCACC		11	8	9	14	17	2	15.5
553	CGTCACCCCTGGCGUUCGCTCTGGCACCA		11	8	10	14	17	2	15.5
554	CGTCACCCCTGGCGUUCGCCTG		11	8	3	14	18	3	16
555	CGTCACCCCTGGCGUUCGCCTGG		11	8	4	14	18	3	16
556	CGTCACCCCTGGCGUUCGCCTGGC		11	8	5	14	18	3	16
557	CGTCACCCCTGGCGUUCGCCTGGCA		11	8	6	14	18	3	16
558	CGTCACCCCTGGCGUUCGCCTGGCAC		11	8	7	14	18	3	16
559	CGTCACCCCTGGCGUUCGCCTGGCACC		11	8	8	14	18	3	16
560	CGTCACCCCTGGCGUUCGCCTGGCACCA		11	8	9	14	18	3	16
561	CGTCACCCCTGGCGUUCGCTG		11	8	2	14	19	4	16.5
562	CGTCACCCCTGGCGUUCGCTGG		11	8	3	14	19	4	16.5
563	CGTCACCCCTGGCGUUCGCTGGC		11	8	4	14	19	4	16.5
564	CGTCACCCCTGGCGUUCGCTGGCA		11	8	5	14	19	4	16.5
565	CGTCACCCCTGGCGUUCGCTGGCAC		11	8	6	14	19	4	16.5
566	CGTCACCCCTGGCGUUCGCTGGCACC		11	8	7	14	19	4	16.5
567	CGTCACCCCTGGCGUUCGCTGGCACCA		11	8	8	14	19	4	16.5
568	CGTCACCCCTGGCGUUCGCG		11	8	1	14	20	5	17
569	CGTCACCCCTGGCGUUCGCGG		11	8	2	14	20	5	17
570	CGTCACCCCTGGCGUUCGCGGC		11	8	3	14	20	5	17
571	CGTCACCCCTGGCGUUCGCGGCA		11	8	4	14	20	5	17
572	CGTCACCCCTGGCGUUCGCGGCAC		11	8	5	14	20	5	17
573	CGTCACCCCTGGCGUUCGCGGCACC		11	8	6	14	20	5	17
574	CGTCACCCCTGGCGUUCGCGGCACCA		11	8	7	14	16	1	15
575	CGTCACCCCTGGCGUUCGCTTCTGGCACCA		11	8	11	14	16	1	15
576	CGTCACCCCTGGCGUUCGCTTCTGGCACC		11	8	10	14	16	1	15
577	CGTCACCCCTGGCGUUCGCTTCTGGCAC		11	8	9	14	16	1	15
578	CGTCACCCCTGGCGUUCGCTTCTGGCA		11	8	8	14	16	1	15
579	CGTCACCCCTGGCGUUCGCTTCTGGC		11	8	7	14	16	1	15
580	CGTCACCCCTGGCGUUCGCTTCTGG		11	8	6	14	16	1	15
581	CGTCACCCCTGGCGUUCGCTTCTG		11	8	5	14	16	1	15
582	CGTCACCCCTGGCGUUCGCTTCT		11	8	4	14	16	1	15
583	CGTCACCCCTGGCGUUCGCTTC		11	8	3	14	16	1	15
584	CGTCACCCCTGGCGUUCGCTT		11	8	2	14	16	1	15
585	CGTCACCCCTGGCGUUCGCT		11	8	1	14	16	1	15
586	CGTCACCCCTGGCGUCGCTCTG		11	7	4	14	17	2	15.5
587	CGTCACCCCTGGCGUCGCTCTGG		11	7	5	14	17	2	15.5
588	CGTCACCCCTGGCGUCGCTCTGGC		11	7	6	14	17	2	15.5
589	CGTCACCCCTGGCGUCGCTCTGGCA		11	7	7	14	17	2	15.5
590	CGTCACCCCTGGCGUCGCTCTGGCAC		11	7	8	14	17	2	15.5
591	CGTCACCCCTGGCGUCGCTCTGGCACC		11	7	9	14	17	2	15.5
592	CGTCACCCCTGGCGUCGCTCTGGCACCA		11	7	10	14	17	2	15.5
593	CGTCACCCCTGGCGUCGCCTG		11	7	3	14	18	3	16
594	CGTCACCCCTGGCGUCGCCTGG		11	7	4	14	18	3	16
595	CGTCACCCCTGGCGUCGCCTGGC		11	7	5	14	18	3	16
596	CGTCACCCCTGGCGUCGCCTGGCA		11	7	6	14	18	3	16
597	CGTCACCCCTGGCGUCGCCTGGCAC		11	7	7	14	18	3	16
598	CGTCACCCCTGGCGUCGCCTGGCACC		11	7	8	14	18	3	16
599	CGTCACCCCTGGCGUCGCCTGGCACCA		11	7	9	14	18	3	16
600	CGTCACCCCTGGCGUCGCTG		11	7	2	14	19	4	16.5
601	CGTCACCCCTGGCGUCGCTGG		11	7	3	14	19	4	16.5
602	CGTCACCCCTGGCGUCGCTGGC		11	7	4	14	19	4	16.5
603	CGTCACCCCTGGCGUCGCTGGCA		11	7	5	14	19	4	16.5
604	CGTCACCCCTGGCGUCGCTGGCAC		11	7	6	14	19	4	16.5
605	CGTCACCCCTGGCGUCGCTGGCACC		11	7	7	14	19	4	16.5
606	CGTCACCCCTGGCGUCGCTGGCACCA		11	7	8	14	19	4	16.5
607	CGTCACCCCTGGCGUCGCG		11	7	1	14	20	5	17
608	CGTCACCCCTGGCGUCGCGG		11	7	2	14	20	5	17
609	CGTCACCCCTGGCGUCGCGGC		11	7	3	14	20	5	17
610	CGTCACCCCTGGCGUCGCGGCA		11	7	4	14	20	5	17
611	CGTCACCCCTGGCGUCGCGGCAC		11	7	5	14	20	5	17
612	CGTCACCCCTGGCGUCGCGGCACC		11	7	6	14	20	5	17
613	CGTCACCCCTGGCGUCGCGGCACCA		11	7	7	14	16	1	15
614	CGTCACCCCTGGCGUCGCTTCTGGCACCA		11	7	11	14	16	1	15
615	CGTCACCCCTGGCGUCGCTTCTGGCACC		11	7	10	14	16	1	15
616	CGTCACCCCTGGCGUCGCTTCTGGCAC		11	7	9	14	16	1	15
617	CGTCACCCCTGGCGUCGCTTCTGGCA		11	7	8	14	16	1	15
618	CGTCACCCCTGGCGUCGCTTCTGGC		11	7	7	14	16	1	15
619	CGTCACCCCTGGCGUCGCTTCTGG		11	7	6	14	16	1	15
620	CGTCACCCCTGGCGUCGCTTCTG		11	7	5	14	16	1	15
621	CGTCACCCCTGGCGUCGCTTCT		11	7	4	14	16	1	15
622	CGTCACCCCTGGCGUCGCTTC		11	7	3	14	16	1	15
623	CGTCACCCCTGGCGUCGCTT		11	7	2	14	16	1	15
624	CGTCACCCCTGGCGUCGCT		11	7	1	14	16	1	15
625	CGTCACCCCTGCGGCUUCGTCTG		11	8	4	14	17	2	15.5
626	CGTCACCCCTGCGGCUUCGTCTGG		11	8	5	14	17	2	15.5
627	CGTCACCCCTGCGGCUUCGTCTGGC		11	8	6	14	17	2	15.5
628	CGTCACCCCTGCGGCUUCGTCTGGCA		11	8	7	14	17	2	15.5
629	CGTCACCCCTGCGGCUUCGTCTGGCAC		11	8	8	14	17	2	15.5
630	CGTCACCCCTGCGGCUUCGTCTGGCACC		11	8	9	14	17	2	15.5
631	CGTCACCCCTGCGGCUUCGTCTGGCACCA		11	8	10	14	17	2	15.5
632	CGTCACCCCTGCGGCUUCGCTG		11	8	3	14	18	3	16
633	CGTCACCCCTGCGGCUUCGCTGG		11	8	4	14	18	3	16
634	CGTCACCCCTGCGGCUUCGCTGGC		11	8	5	14	18	3	16
635	CGTCACCCCTGCGGCUUCGCTGGCA		11	8	6	14	18	3	16
636	CGTCACCCCTGCGGCUUCGCTGGCAC		11	8	7	14	18	3	16
637	CGTCACCCCTGCGGCUUCGCTGGCACC		11	8	8	14	18	3	16
638	CGTCACCCCTGCGGCUUCGCTGGCACCA		11	8	9	14	18	3	16
639	CGTCACCCCTGCGGCUUCGTG		11	8	2	14	19	4	16.5
640	CGTCACCCCTGCGGCUUCGTGG		11	8	3	14	19	4	16.5
641	CGTCACCCCTGCGGCUUCGTGGC		11	8	4	14	19	4	16.5
642	CGTCACCCCTGCGGCUUCGTGGCA		11	8	5	14	19	4	16.5
643	CGTCACCCCTGCGGCUUCGTGGCAC		11	8	6	14	19	4	16.5
644	CGTCACCCCTGCGGCUUCGTGGCACC		11	8	7	14	19	4	16.5
645	CGTCACCCCTGCGGCUUCGTGGCACCA		11	8	8	14	19	4	16.5
646	CGTCACCCCTGCGGCUUCGG		11	8	1	14	20	5	17
647	CGTCACCCCTGCGGCUUCGGG		11	8	2	14	20	5	17
648	CGTCACCCCTGCGGCUUCGGGC		11	8	3	14	20	5	17
649	CGTCACCCCTGCGGCUUCGGGCA		11	8	4	14	20	5	17
650	CGTCACCCCTGCGGCUUCGGGCAC		11	8	5	14	20	5	17
651	CGTCACCCCTGCGGCUUCGGGCACC		11	8	6	14	20	5	17
652	CGTCACCCCTGCGGCUUCGGGCACCA		11	8	7	14	16	1	15
653	CGTCACCCCTGCGGCUUCGTTCTGGCACCA		11	8	11	14	16	1	15
654	CGTCACCCCTGCGGCUUCGTTCTGGCACC		11	8	10	14	16	1	15
655	CGTCACCCCTGCGGCUUCGTTCTGGCAC		11	8	9	14	16	1	15
656	CGTCACCCCTGCGGCUUCGTTCTGGCA		11	8	8	14	16	1	15
657	CGTCACCCCTGCGGCUUCGTTCTGGC		11	8	7	14	16	1	15
658	CGTCACCCCTGCGGCUUCGTTCTGG		11	8	6	14	16	1	15
659	CGTCACCCCTGCGGCUUCGTTCTG		11	8	5	14	16	1	15
660	CGTCACCCCTGCGGCUUCGTTCT		11	8	4	14	16	1	15
661	CGTCACCCCTGCGGCUUCGTTC		11	8	3	14	16	1	15
662	CGTCACCCCTGCGGCUUCGTT		11	8	2	14	16	1	15
663	CGTCACCCCTGCGGCUUCGT		11	8	1	14	16	1	15
664	CGTCACCCCTGCGGCUCGTCTG		11	7	4	14	17	2	15.5
665	CGTCACCCCTGCGGCUCGTCTGG		11	7	5	14	17	2	15.5
666	CGTCACCCCTGCGGCUCGTCTGGC		11	7	6	14	17	2	15.5
667	CGTCACCCCTGCGGCUCGTCTGGCA		11	7	7	14	17	2	15.5
668	CGTCACCCCTGCGGCUCGTCTGGCAC		11	7	8	14	17	2	15.5
669	CGTCACCCCTGCGGCUCGTCTGGCACC		11	7	9	14	17	2	15.5
670	CGTCACCCCTGCGGCUCGTCTGGCACCA		11	7	10	14	17	2	15.5
671	CGTCACCCCTGCGGCUCGCTG		11	7	3	14	18	3	16
672	CGTCACCCCTGCGGCUCGCTGG		11	7	4	14	18	3	16
673	CGTCACCCCTGCGGCUCGCTGGC		11	7	5	14	18	3	16
674	CGTCACCCCTGCGGCUCGCTGGCA		11	7	6	14	18	3	16
675	CGTCACCCCTGCGGCUCGCTGGCAC		11	7	7	14	18	3	16
676	CGTCACCCCTGCGGCUCGCTGGCACC		11	7	8	14	18	3	16
677	CGTCACCCCTGCGGCUCGCTGGCACCA		11	7	9	14	18	3	16
678	CGTCACCCCTGCGGCUCGTG		11	7	2	14	19	4	16.5
679	CGTCACCCCTGCGGCUCGTGG		11	7	3	14	19	4	16.5
680	CGTCACCCCTGCGGCUCGTGGC		11	7	4	14	19	4	16.5
681	CGTCACCCCTGCGGCUCGTGGCA		11	7	5	14	19	4	16.5
682	CGTCACCCCTGCGGCUCGTGGCAC		11	7	6	14	19	4	16.5
683	CGTCACCCCTGCGGCUCGTGGCACC		11	7	7	14	19	4	16.5
684	CGTCACCCCTGCGGCUCGTGGCACCA		11	7	8	14	19	4	16.5
685	CGTCACCCCTGCGGCUCGG		11	7	1	14	20	5	17
686	CGTCACCCCTGCGGCUCGGG		11	7	2	14	20	5	17
687	CGTCACCCCTGCGGCUCGGGC		11	7	3	14	20	5	17
688	CGTCACCCCTGCGGCUCGGGCA		11	7	4	14	20	5	17
689	CGTCACCCCTGCGGCUCGGGCAC		11	7	5	14	20	5	17
690	CGTCACCCCTGCGGCUCGGGCACC		11	7	6	14	20	5	17
691	CGTCACCCCTGCGGCUCGGGCACCA		11	7	7	14	16	1	15
692	CGTCACCCCTGCGGCUCGTTCTGGCACCA		11	7	11	14	16	1	15
693	CGTCACCCCTGCGGCUCGTTCTGGCACC		11	7	10	14	16	1	15
694	CGTCACCCCTGCGGCUCGTTCTGGCAC		11	7	9	14	16	1	15
695	CGTCACCCCTGCGGCUCGTTCTGGCA		11	7	8	14	16	1	15
696	CGTCACCCCTGCGGCUCGTTCTGGC		11	7	7	14	16	1	15
697	CGTCACCCCTGCGGCUCGTTCTGG		11	7	6	14	16	1	15
698	CGTCACCCCTGCGGCUCGTTCTG		11	7	5	14	16	1	15
699	CGTCACCCCTGCGGCUCGTTCT		11	7	4	14	16	1	15
700	CGTCACCCCTGCGGCUCGTTC		11	7	3	14	16	1	15
701	CGTCACCCCTGCGGCUCGTT		11	7	2	14	16	1	15
702	CGTCACCCCTGCGGCUCGT		11	7	1	14	16	1	15
703	CGTCACCCCTGCGCUUCGTCTG		11	7	4	14	17	2	15.5
704	CGTCACCCCTGCGCUUCGTCTGG		11	7	5	14	17	2	15.5
705	CGTCACCCCTGCGCUUCGTCTGGC		11	7	6	14	17	2	15.5
706	CGTCACCCCTGCGCUUCGTCTGGCA		11	7	7	14	17	2	15.5
707	CGTCACCCCTGCGCUUCGTCTGGCAC		11	7	8	14	17	2	15.5
708	CGTCACCCCTGCGCUUCGTCTGGCACC		11	7	9	14	17	2	15.5
709	CGTCACCCCTGCGCUUCGTCTGGCACCA		11	7	10	14	17	2	15.5
710	CGTCACCCCTGCGCUUCGCTG		11	7	3	14	18	3	16
711	CGTCACCCCTGCGCUUCGCTGG		11	7	4	14	18	3	16
712	CGTCACCCCTGCGCUUCGCTGGC		11	7	5	14	18	3	16
713	CGTCACCCCTGCGCUUCGCTGGCA		11	7	6	14	18	3	16
714	CGTCACCCCTGCGCUUCGCTGGCAC		11	7	7	14	18	3	16
715	CGTCACCCCTGCGCUUCGCTGGCACC		11	7	8	14	18	3	16
716	CGTCACCCCTGCGCUUCGCTGGCACCA		11	7	9	14	18	3	16
717	CGTCACCCCTGCGCUUCGTG		11	7	2	14	19	4	16.5
718	CGTCACCCCTGCGCUUCGTGG		11	7	3	14	19	4	16.5
719	CGTCACCCCTGCGCUUCGTGGC		11	7	4	14	19	4	16.5
720	CGTCACCCCTGCGCUUCGTGGCA		11	7	5	14	19	4	16.5
721	CGTCACCCCTGCGCUUCGTGGCAC		11	7	6	14	19	4	16.5
722	CGTCACCCCTGCGCUUCGTGGCACC		11	7	7	14	19	4	16.5
723	CGTCACCCCTGCGCUUCGTGGCACCA		11	7	8	14	19	4	16.5
724	CGTCACCCCTGCGCUUCGG		11	7	1	14	20	5	17
725	CGTCACCCCTGCGCUUCGGG		11	7	2	14	20	5	17
726	CGTCACCCCTGCGCUUCGGGC		11	7	3	14	20	5	17
727	CGTCACCCCTGCGCUUCGGGCA		11	7	4	14	20	5	17
728	CGTCACCCCTGCGCUUCGGGCAC		11	7	5	14	20	5	17
729	CGTCACCCCTGCGCUUCGGGCACC		11	7	6	14	20	5	17
730	CGTCACCCCTGCGCUUCGGGCACCA		11	7	7	14	16	1	15
731	CGTCACCCCTGCGCUUCGTTCTGGCACCA		11	7	11	14	16	1	15
732	CGTCACCCCTGCGCUUCGTTCTGGCACC		11	7	10	14	16	1	15
733	CGTCACCCCTGCGCUUCGTTCTGGCAC		11	7	9	14	16	1	15
734	CGTCACCCCTGCGCUUCGTTCTGGCA		11	7	8	14	16	1	15
735	CGTCACCCCTGCGCUUCGTTCTGGC		11	7	7	14	16	1	15
736	CGTCACCCCTGCGCUUCGTTCTGG		11	7	6	14	16	1	15
737	CGTCACCCCTGCGCUUCGTTCTG		11	7	5	14	16	1	15
738	CGTCACCCCTGCGCUUCGTTCT		11	7	4	14	16	1	15
739	CGTCACCCCTGCGCUUCGTTC		11	7	3	14	16	1	15
740	CGTCACCCCTGCGCUUCGTT		11	7	2	14	16	1	15
741	CGTCACCCCTGCGCUUCGT		11	7	1	14	16	1	15
742	CGTCACCCCTGCGUUCGTCTG		11	6	4	14	17	2	15.5
743	CGTCACCCCTGCGUUCGTCTGG		11	6	5	14	17	2	15.5
744	CGTCACCCCTGCGUUCGTCTGGC		11	6	6	14	17	2	15.5
745	CGTCACCCCTGCGUUCGTCTGGCA		11	6	7	14	17	2	15.5
746	CGTCACCCCTGCGUUCGTCTGGCAC		11	6	8	14	17	2	15.5
747	CGTCACCCCTGCGUUCGTCTGGCACC		11	6	9	14	17	2	15.5
748	CGTCACCCCTGCGUUCGTCTGGCACCA		11	6	10	14	17	2	15.5
749	CGTCACCCCTGCGUUCGCTG		11	6	3	14	18	3	16
750	CGTCACCCCTGCGUUCGCTGG		11	6	4	14	18	3	16
751	CGTCACCCCTGCGUUCGCTGGC		11	6	5	14	18	3	16
752	CGTCACCCCTGCGUUCGCTGGCA		11	6	6	14	18	3	16
753	CGTCACCCCTGCGUUCGCTGGCAC		11	6	7	14	18	3	16
754	CGTCACCCCTGCGUUCGCTGGCACC		11	6	8	14	18	3	16
755	CGTCACCCCTGCGUUCGCTGGCACCA		11	6	9	14	18	3	16
756	CGTCACCCCTGCGUUCGTG		11	6	2	14	19	4	16.5
757	CGTCACCCCTGCGUUCGTGG		11	6	3	14	19	4	16.5
758	CGTCACCCCTGCGUUCGTGGC		11	6	4	14	19	4	16.5
759	CGTCACCCCTGCGUUCGTGGCA		11	6	5	14	19	4	16.5
760	CGTCACCCCTGCGUUCGTGGCAC		11	6	6	14	19	4	16.5
761	CGTCACCCCTGCGUUCGTGGCACC		11	6	7	14	19	4	16.5
762	CGTCACCCCTGCGUUCGTGGCACCA		11	6	8	14	19	4	16.5
763	CGTCACCCCTGCGUUCGG		11	6	1	14	20	5	17
764	CGTCACCCCTGCGUUCGGG		11	6	2	14	20	5	17
765	CGTCACCCCTGCGUUCGGGC		11	6	3	14	20	5	17
766	CGTCACCCCTGCGUUCGGGCA		11	6	4	14	20	5	17
767	CGTCACCCCTGCGUUCGGGCAC		11	6	5	14	20	5	17
768	CGTCACCCCTGCGUUCGGGCACC		11	6	6	14	20	5	17
769	CGTCACCCCTGCGUUCGGGCACCA		11	6	7	14	16	1	15
770	CGTCACCCCTGCGUUCGTTCTGGCACCA		11	6	11	14	16	1	15
771	CGTCACCCCTGCGUUCGTTCTGGCACC		11	6	10	14	16	1	15
772	CGTCACCCCTGCGUUCGTTCTGGCAC		11	6	9	14	16	1	15
773	CGTCACCCCTGCGUUCGTTCTGGCA		11	6	8	14	16	1	15
774	CGTCACCCCTGCGUUCGTTCTGGC		11	6	7	14	16	1	15
775	CGTCACCCCTGCGUUCGTTCTGG		11	6	6	14	16	1	15
776	CGTCACCCCTGCGUUCGTTCTG		11	6	5	14	16	1	15
777	CGTCACCCCTGCGUUCGTTCT		11	6	4	14	16	1	15
778	CGTCACCCCTGCGUUCGTTC		11	6	3	14	16	1	15
779	CGTCACCCCTGCGUUCGTT		11	6	2	14	16	1	15
780	CGTCACCCCTGCGUUCGT		11	6	1	14	16	1	15
781	CGTCACCCCTGCGUCGTCTG		11	5	4	14	17	2	15.5
782	CGTCACCCCTGCGUCGTCTGG		11	5	5	14	17	2	15.5
783	CGTCACCCCTGCGUCGTCTGGC		11	5	6	14	17	2	15.5
784	CGTCACCCCTGCGUCGTCTGGCA		11	5	7	14	17	2	15.5
785	CGTCACCCCTGCGUCGTCTGGCAC		11	5	8	14	17	2	15.5
786	CGTCACCCCTGCGUCGTCTGGCACC		11	5	9	14	17	2	15.5
787	CGTCACCCCTGCGUCGTCTGGCACCA		11	5	10	14	17	2	15.5
788	CGTCACCCCTGCGUCGCTG		11	5	3	14	18	3	16
789	CGTCACCCCTGCGUCGCTGG		11	5	4	14	18	3	16
790	CGTCACCCCTGCGUCGCTGGC		11	5	5	14	18	3	16
791	CGTCACCCCTGCGUCGCTGGCA		11	5	6	14	18	3	16
792	CGTCACCCCTGCGUCGCTGGCAC		11	5	7	14	18	3	16
793	CGTCACCCCTGCGUCGCTGGCACC		11	5	8	14	18	3	16
794	CGTCACCCCTGCGUCGCTGGCACCA		11	5	9	14	18	3	16
795	CGTCACCCCTGCGUCGTG		11	5	2	14	19	4	16.5
796	CGTCACCCCTGCGUCGTGG		11	5	3	14	19	4	16.5
797	CGTCACCCCTGCGUCGTGGC		11	5	4	14	19	4	16.5
798	CGTCACCCCTGCGUCGTGGCA		11	5	5	14	19	4	16.5
799	CGTCACCCCTGCGUCGTGGCAC		11	5	6	14	19	4	16.5
800	CGTCACCCCTGCGUCGTGGCACC		11	5	7	14	19	4	16.5
801	CGTCACCCCTGCGUCGTGGCACCA		11	5	8	14	19	4	16.5
802	CGTCACCCCTGCGUCGG		11	5	1	14	20	5	17
803	CGTCACCCCTGCGUCGGG		11	5	2	14	20	5	17
804	CGTCACCCCTGCGUCGGGC		11	5	3	14	20	5	17
805	CGTCACCCCTGCGUCGGGCA		11	5	4	14	20	5	17
806	CGTCACCCCTGCGUCGGGCAC		11	5	5	14	20	5	17
807	CGTCACCCCTGCGUCGGGCACC		11	5	6	14	20	5	17
808	CGTCACCCCTGCGUCGGGCACCA		11	5	7	14	16	1	15
809	CGTCACCCCTGCGUCGTTCTGGCACCA		11	5	11	14	16	1	15
810	CGTCACCCCTGCGUCGTTCTGGCACC		11	5	10	14	16	1	15
811	CGTCACCCCTGCGUCGTTCTGGCAC		11	5	9	14	16	1	15
812	CGTCACCCCTGCGUCGTTCTGGCA		11	5	8	14	16	1	15
813	CGTCACCCCTGCGUCGTTCTGGC		11	5	7	14	16	1	15
814	CGTCACCCCTGCGUCGTTCTGG		11	5	6	14	16	1	15
815	CGTCACCCCTGCGUCGTTCTG		11	5	5	14	16	1	15
816	CGTCACCCCTGCGUCGTTCT		11	5	4	14	16	1	15
817	CGTCACCCCTGCGUCGTTC		11	5	3	14	16	1	15
818	CGTCACCCCTGCGUCGTT		11	5	2	14	16	1	15
819	CGTCACCCCTGCGUCGT		11	5	1	14	16	1	15
820	CGTCACCCCTGGGCUUCTCTG		11	6	4	14	17	2	15.5
821	CGTCACCCCTGGGCUUCTCTGG		11	6	5	14	17	2	15.5
822	CGTCACCCCTGGGCUUCTCTGGC		11	6	6	14	17	2	15.5
823	CGTCACCCCTGGGCUUCTCTGGCA		11	6	7	14	17	2	15.5
824	CGTCACCCCTGGGCUUCTCTGGCAC		11	6	8	14	17	2	15.5
825	CGTCACCCCTGGGCUUCTCTGGCACC		11	6	9	14	17	2	15.5
826	CGTCACCCCTGGGCUUCTCTGGCACCA		11	6	10	14	17	2	15.5
827	CGTCACCCCTGGGCUUCCTG		11	6	3	14	18	3	16
828	CGTCACCCCTGGGCUUCCTGG		11	6	4	14	18	3	16
829	CGTCACCCCTGGGCUUCCTGGC		11	6	5	14	18	3	16
830	CGTCACCCCTGGGCUUCCTGGCA		11	6	6	14	18	3	16
831	CGTCACCCCTGGGCUUCCTGGCAC		11	6	7	14	18	3	16
832	CGTCACCCCTGGGCUUCCTGGCACC		11	6	8	14	18	3	16
833	CGTCACCCCTGGGCUUCCTGGCACCA		11	6	9	14	18	3	16
834	CGTCACCCCTGGGCUUCTG		11	6	2	14	19	4	16.5
835	CGTCACCCCTGGGCUUCTGG		11	6	3	14	19	4	16.5
836	CGTCACCCCTGGGCUUCTGGC		11	6	4	14	19	4	16.5
837	CGTCACCCCTGGGCUUCTGGCA		11	6	5	14	19	4	16.5
838	CGTCACCCCTGGGCUUCTGGCAC		11	6	6	14	19	4	16.5
839	CGTCACCCCTGGGCUUCTGGCACC		11	6	7	14	19	4	16.5
840	CGTCACCCCTGGGCUUCTGGCACCA		11	6	8	14	19	4	16.5
841	CGTCACCCCTGGGCUUCG		11	6	1	14	20	5	17
842	CGTCACCCCTGGGCUUCGG		11	6	2	14	20	5	17
843	CGTCACCCCTGGGCUUCGGC		11	6	3	14	20	5	17
844	CGTCACCCCTGGGCUUCGGCA		11	6	4	14	20	5	17
845	CGTCACCCCTGGGCUUCGGCAC		11	6	5	14	20	5	17
846	CGTCACCCCTGGGCUUCGGCACC		11	6	6	14	20	5	17
847	CGTCACCCCTGGGCUUCGGCACCA		11	6	7	14	16	1	15
848	CGTCACCCCTGGGCUUCTTCTGGCACCA		11	6	11	14	16	1	15
849	CGTCACCCCTGGGCUUCTTCTGGCACC		11	6	10	14	16	1	15
850	CGTCACCCCTGGGCUUCTTCTGGCAC		11	6	9	14	16	1	15
851	CGTCACCCCTGGGCUUCTTCTGGCA		11	6	8	14	16	1	15
852	CGTCACCCCTGGGCUUCTTCTGGC		11	6	7	14	16	1	15
853	CGTCACCCCTGGGCUUCTTCTGG		11	6	6	14	16	1	15
854	CGTCACCCCTGGGCUUCTTCTG		11	6	5	14	16	1	15
855	CGTCACCCCTGGGCUUCTTCT		11	6	4	14	16	1	15
856	CGTCACCCCTGGGCUUCTTC		11	6	3	14	16	1	15
857	CGTCACCCCTGGGCUUCTT		11	6	2	14	16	1	15
858	CGTCACCCCTGGGCUUCT		11	6	1	14	16	1	15
859	CGTCACCCCTGGGCUCTCTG		11	5	4	14	17	2	15.5
860	CGTCACCCCTGGGCUCTCTGG		11	5	5	14	17	2	15.5
861	CGTCACCCCTGGGCUCTCTGGC		11	5	6	14	17	2	15.5
862	CGTCACCCCTGGGCUCTCTGGCA		11	5	7	14	17	2	15.5
863	CGTCACCCCTGGGCUCTCTGGCAC		11	5	8	14	17	2	15.5
864	CGTCACCCCTGGGCUCTCTGGCACC		11	5	9	14	17	2	15.5
865	CGTCACCCCTGGGCUCTCTGGCACCA		11	5	10	14	17	2	15.5
866	CGTCACCCCTGGGCUCCTG		11	5	3	14	18	3	16
867	CGTCACCCCTGGGCUCCTGG		11	5	4	14	18	3	16
868	CGTCACCCCTGGGCUCCTGGC		11	5	5	14	18	3	16
869	CGTCACCCCTGGGCUCCTGGCA		11	5	6	14	18	3	16
870	CGTCACCCCTGGGCUCCTGGCAC		11	5	7	14	18	3	16
871	CGTCACCCCTGGGCUCCTGGCACC		11	5	8	14	18	3	16
872	CGTCACCCCTGGGCUCCTGGCACCA		11	5	9	14	18	3	16
873	CGTCACCCCTGGGCUCTG		11	5	2	14	19	4	16.5
874	CGTCACCCCTGGGCUCTGG		11	5	3	14	19	4	16.5
875	CGTCACCCCTGGGCUCTGGC		11	5	4	14	19	4	16.5
876	CGTCACCCCTGGGCUCTGGCA		11	5	5	14	19	4	16.5
877	CGTCACCCCTGGGCUCTGGCAC		11	5	6	14	19	4	16.5
878	CGTCACCCCTGGGCUCTGGCACC		11	5	7	14	19	4	16.5
879	CGTCACCCCTGGGCUCTGGCACCA		11	5	8	14	19	4	16.5
880	CGTCACCCCTGGGCUCG		11	5	1	14	20	5	17
881	CGTCACCCCTGGGCUCGG		11	5	2	14	20	5	17
882	CGTCACCCCTGGGCUCGGC		11	5	3	14	20	5	17
883	CGTCACCCCTGGGCUCGGCA		11	5	4	14	20	5	17
884	CGTCACCCCTGGGCUCGGCAC		11	5	5	14	20	5	17
885	CGTCACCCCTGGGCUCGGCACC		11	5	6	14	20	5	17
886	CGTCACCCCTGGGCUCGGCACCA		11	5	7	14	16	1	15
887	CGTCACCCCTGGGCUCTTCTGGCACCA		11	5	11	14	16	1	15
888	CGTCACCCCTGGGCUCTTCTGGCACC		11	5	10	14	16	1	15
889	CGTCACCCCTGGGCUCTTCTGGCAC		11	5	9	14	16	1	15
890	CGTCACCCCTGGGCUCTTCTGGCA		11	5	8	14	16	1	15
891	CGTCACCCCTGGGCUCTTCTGGC		11	5	7	14	16	1	15
892	CGTCACCCCTGGGCUCTTCTGG		11	5	6	14	16	1	15
893	CGTCACCCCTGGGCUCTTCTG		11	5	5	14	16	1	15
894	CGTCACCCCTGGGCUCTTCT		11	5	4	14	16	1	15
895	CGTCACCCCTGGGCUCTTC		11	5	3	14	16	1	15
896	CGTCACCCCTGGGCUCTT		11	5	2	14	16	1	15
897	CGTCACCCCTGGGCUCT		11	5	1	14	16	1	15
898	CGTCACCCCTGGCUUCTCTG		11	5	4	14	17	2	15.5
899	CGTCACCCCTGGCUUCTCTGG		11	5	5	14	17	2	15.5
900	CGTCACCCCTGGCUUCTCTGGC		11	5	6	14	17	2	15.5
901	CGTCACCCCTGGCUUCTCTGGCA		11	5	7	14	17	2	15.5
902	CGTCACCCCTGGCUUCTCTGGCAC		11	5	8	14	17	2	15.5
903	CGTCACCCCTGGCUUCTCTGGCACC		11	5	9	14	17	2	15.5
904	CGTCACCCCTGGCUUCTCTGGCACCA		11	5	10	14	17	2	15.5
905	CGTCACCCCTGGCUUCCTG		11	5	3	14	18	3	16
906	CGTCACCCCTGGCUUCCTGG		11	5	4	14	18	3	16
907	CGTCACCCCTGGCUUCCTGGC		11	5	5	14	18	3	16
908	CGTCACCCCTGGCUUCCTGGCA		11	5	6	14	18	3	16
909	CGTCACCCCTGGCUUCCTGGCAC		11	5	7	14	18	3	16
910	CGTCACCCCTGGCUUCCTGGCACC		11	5	8	14	18	3	16
911	CGTCACCCCTGGCUUCCTGGCACCA		11	5	9	14	18	3	16
912	CGTCACCCCTGGCUUCTG		11	5	2	14	19	4	16.5
913	CGTCACCCCTGGCUUCTGG		11	5	3	14	19	4	16.5
914	CGTCACCCCTGGCUUCTGGC		11	5	4	14	19	4	16.5
915	CGTCACCCCTGGCUUCTGGCA		11	5	5	14	19	4	16.5
916	CGTCACCCCTGGCUUCTGGCAC		11	5	6	14	19	4	16.5
917	CGTCACCCCTGGCUUCTGGCACC		11	5	7	14	19	4	16.5
918	CGTCACCCCTGGCUUCTGGCACCA		11	5	8	14	19	4	16.5
919	CGTCACCCCTGGCUUCG		11	5	1	14	20	5	17
920	CGTCACCCCTGGCUUCGG		11	5	2	14	20	5	17
921	CGTCACCCCTGGCUUCGGC		11	5	3	14	20	5	17
922	CGTCACCCCTGGCUUCGGCA		11	5	4	14	20	5	17
923	CGTCACCCCTGGCUUCGGCAC		11	5	5	14	20	5	17
924	CGTCACCCCTGGCUUCGGCACC		11	5	6	14	20	5	17
925	CGTCACCCCTGGCUUCGGCACCA		11	5	7	14	16	1	15
926	CGTCACCCCTGGCUUCTTCTGGCACCA		11	5	11	14	16	1	15
927	CGTCACCCCTGGCUUCTTCTGGCACC		11	5	10	14	16	1	15
928	CGTCACCCCTGGCUUCTTCTGGCAC		11	5	9	14	16	1	15
929	CGTCACCCCTGGCUUCTTCTGGCA		11	5	8	14	16	1	15
930	CGTCACCCCTGGCUUCTTCTGGC		11	5	7	14	16	1	15
931	CGTCACCCCTGGCUUCTTCTGG		11	5	6	14	16	1	15
932	CGTCACCCCTGGCUUCTTCTG		11	5	5	14	16	1	15
933	CGTCACCCCTGGCUUCTTCT		11	5	4	14	16	1	15
934	CGTCACCCCTGGCUUCTTC		11	5	3	14	16	1	15
935	CGTCACCCCTGGCUUCTT		11	5	2	14	16	1	15
936	CGTCACCCCTGGCUUCT		11	5	1	14	16	1	15
937	CGTCACCCCTGGUUCTCTG		11	4	4	14	17	2	15.5
938	CGTCACCCCTGGUUCTCTGG		11	4	5	14	17	2	15.5
939	CGTCACCCCTGGUUCTCTGGC		11	4	6	14	17	2	15.5
940	CGTCACCCCTGGUUCTCTGGCA		11	4	7	14	17	2	15.5
941	CGTCACCCCTGGUUCTCTGGCAC		11	4	8	14	17	2	15.5
942	CGTCACCCCTGGUUCTCTGGCACC		11	4	9	14	17	2	15.5
943	CGTCACCCCTGGUUCTCTGGCACCA		11	4	10	14	17	2	15.5
944	CGTCACCCCTGGUUCCTG		11	4	3	14	18	3	16
945	CGTCACCCCTGGUUCCTGG		11	4	4	14	18	3	16
946	CGTCACCCCTGGUUCCTGGC		11	4	5	14	18	3	16
947	CGTCACCCCTGGUUCCTGGCA		11	4	6	14	18	3	16
948	CGTCACCCCTGGUUCCTGGCAC		11	4	7	14	18	3	16
949	CGTCACCCCTGGUUCCTGGCACC		11	4	8	14	18	3	16
950	CGTCACCCCTGGUUCCTGGCACCA		11	4	9	14	18	3	16
951	CGTCACCCCTGGUUCTG		11	4	2	14	19	4	16.5
952	CGTCACCCCTGGUUCTGG		11	4	3	14	19	4	16.5
953	CGTCACCCCTGGUUCTGGC		11	4	4	14	19	4	16.5
954	CGTCACCCCTGGUUCTGGCA		11	4	5	14	19	4	16.5
955	CGTCACCCCTGGUUCTGGCAC		11	4	6	14	19	4	16.5
956	CGTCACCCCTGGUUCTGGCACC		11	4	7	14	19	4	16.5
957	CGTCACCCCTGGUUCTGGCACCA		11	4	8	14	19	4	16.5
958	CGTCACCCCTGGUUCG		11	4	1	14	20	5	17
959	CGTCACCCCTGGUUCGG		11	4	2	14	20	5	17
960	CGTCACCCCTGGUUCGGC		11	4	3	14	20	5	17
961	CGTCACCCCTGGUUCGGCA		11	4	4	14	20	5	17
962	CGTCACCCCTGGUUCGGCAC		11	4	5	14	20	5	17
963	CGTCACCCCTGGUUCGGCACC		11	4	6	14	20	5	17
964	CGTCACCCCTGGUUCGGCACCA		11	4	7	14	16	1	15
965	CGTCACCCCTGGUUCTTCTGGCACCA		11	4	11	14	16	1	15
966	CGTCACCCCTGGUUCTTCTGGCACC		11	4	10	14	16	1	15
967	CGTCACCCCTGGUUCTTCTGGCAC		11	4	9	14	16	1	15
968	CGTCACCCCTGGUUCTTCTGGCA		11	4	8	14	16	1	15
969	CGTCACCCCTGGUUCTTCTGGC		11	4	7	14	16	1	15
970	CGTCACCCCTGGUUCTTCTGG		11	4	6	14	16	1	15
971	CGTCACCCCTGGUUCTTCTG		11	4	5	14	16	1	15
972	CGTCACCCCTGGUUCTTCT		11	4	4	14	16	1	15
973	CGTCACCCCTGGUUCTTC		11	4	3	14	16	1	15
974	CGTCACCCCTGGUUCTT		11	4	2	14	16	1	15
975	CGTCACCCCTGGUUCT		11	4	1	14	16	1	15
976	CGTCACCCCTGGUCTCTG		11	3	4	14	17	2	15.5
977	CGTCACCCCTGGUCTCTGG		11	3	5	14	17	2	15.5
978	CGTCACCCCTGGUCTCTGGC		11	3	6	14	17	2	15.5
979	CGTCACCCCTGGUCTCTGGCA		11	3	7	14	17	2	15.5
980	CGTCACCCCTGGUCTCTGGCAC		11	3	8	14	17	2	15.5
981	CGTCACCCCTGGUCTCTGGCACC		11	3	9	14	17	2	15.5
982	CGTCACCCCTGGUCTCTGGCACCA		11	3	10	14	17	2	15.5
983	CGTCACCCCTGGUCCTG		11	3	3	14	18	3	16
984	CGTCACCCCTGGUCCTGG		11	3	4	14	18	3	16
985	CGTCACCCCTGGUCCTGGC		11	3	5	14	18	3	16
986	CGTCACCCCTGGUCCTGGCA		11	3	6	14	18	3	16
987	CGTCACCCCTGGUCCTGGCAC		11	3	7	14	18	3	16
988	CGTCACCCCTGGUCCTGGCACC		11	3	8	14	18	3	16
989	CGTCACCCCTGGUCCTGGCACCA		11	3	9	14	18	3	16
990	CGTCACCCCTGGUCTG		11	3	2	14	19	4	16.5
991	CGTCACCCCTGGUCTGG		11	3	3	14	19	4	16.5
992	CGTCACCCCTGGUCTGGC		11	3	4	14	19	4	16.5
993	CGTCACCCCTGGUCTGGCA		11	3	5	14	19	4	16.5
994	CGTCACCCCTGGUCTGGCAC		11	3	6	14	19	4	16.5
995	CGTCACCCCTGGUCTGGCACC		11	3	7	14	19	4	16.5
996	CGTCACCCCTGGUCTGGCACCA		11	3	8	14	19	4	16.5
997	CGTCACCCCTGGUCG		11	3	1	14	20	5	17
998	CGTCACCCCTGGUCGG		11	3	2	14	20	5	17
999	CGTCACCCCTGGUCGGC		11	3	3	14	20	5	17
1000	CGTCACCCCTGGUCGGCA		11	3	4	14	20	5	17
1001	CGTCACCCCTGGUCGGCAC		11	3	5	14	20	5	17
1002	CGTCACCCCTGGUCGGCACC		11	3	6	14	20	5	17
1003	CGTCACCCCTGGUCGGCACCA		11	3	7	14	16	1	15
1004	CGTCACCCCTGGUCTTCTGGCACCA		11	3	11	14	16	1	15
1005	CGTCACCCCTGGUCTTCTGGCACC		11	3	10	14	16	1	15
1006	CGTCACCCCTGGUCTTCTGGCAC		11	3	9	14	16	1	15
1007	CGTCACCCCTGGUCTTCTGGCA		11	3	8	14	16	1	15
1008	CGTCACCCCTGGUCTTCTGGC		11	3	7	14	16	1	15
1009	CGTCACCCCTGGUCTTCTGG		11	3	6	14	16	1	15
1010	CGTCACCCCTGGUCTTCTG		11	3	5	14	16	1	15
1011	CGTCACCCCTGGUCTTCT		11	3	4	14	16	1	15
1012	CGTCACCCCTGGUCTTC		11	3	3	14	16	1	15
1013	CGTCACCCCTGGUCTT		11	3	2	14	16	1	15
1014	CGTCACCCCTGGUCT		11	3	1	14	16	1	15
1015	CGTCACCCCTGCCCCTCTG		11	4	4	14	17	2	15.5
1016	CGTCACCCCTGCCCCTCTGG		11	4	5	14	17	2	15.5
1017	CGTCACCCCTGCCCCTCTGGC		11	4	6	14	17	2	15.5
1018	CGTCACCCCTGCCCCTCTGGCA		11	4	7	14	17	2	15.5
1019	CGTCACCCCTGCCCCTCTGGCAC		11	4	8	14	17	2	15.5
1020	CGTCACCCCTGCCCCTCTGGCACC		11	4	9	14	17	2	15.5
1021	CGTCACCCCTGCCCCTCTGGCACCA		11	4	10	14	17	2	15.5
1022	CGTCACCCCTGCCCCCTG		11	4	3	14	18	3	16
1023	CGTCACCCCTGCCCCCTGG		11	4	4	14	18	3	16
1024	CGTCACCCCTGCCCCCTGGC		11	4	5	14	18	3	16
1025	CGTCACCCCTGCCCCCTGGCA		11	4	6	14	18	3	16
1026	CGTCACCCCTGCCCCCTGGCAC		11	4	7	14	18	3	16
1027	CGTCACCCCTGCCCCCTGGCACC		11	4	8	14	18	3	16
1028	CGTCACCCCTGCCCCCTGGCACCA		11	4	9	14	18	3	16
1029	CGTCACCCCTGCCCCTG		11	4	2	14	19	4	16.5
1030	CGTCACCCCTGCCCCTGG		11	4	3	14	19	4	16.5
1031	CGTCACCCCTGCCCCTGGC		11	4	4	14	19	4	16.5
1032	CGTCACCCCTGCCCCTGGCA		11	4	5	14	19	4	16.5
1033	CGTCACCCCTGCCCCTGGCAC		11	4	6	14	19	4	16.5
1034	CGTCACCCCTGCCCCTGGCACC		11	4	7	14	19	4	16.5
1035	CGTCACCCCTGCCCCTGGCACCA		11	4	8	14	19	4	16.5
1036	CGTCACCCCTGCCCCG		11	4	1	14	20	5	17
1037	CGTCACCCCTGCCCCGG		11	4	2	14	20	5	17
1038	CGTCACCCCTGCCCCGGC		11	4	3	14	20	5	17
1039	CGTCACCCCTGCCCCGGCA		11	4	4	14	20	5	17
1040	CGTCACCCCTGCCCCGGCAC		11	4	5	14	20	5	17
1041	CGTCACCCCTGCCCCGGCACC		11	4	6	14	20	5	17
1042	CGTCACCCCTGCCCCGGCACCA		11	4	7	14	16	1	15
1043	CGTCACCCCTGCCCCTTCTGGCACCA		11	4	11	14	16	1	15
1044	CGTCACCCCTGCCCCTTCTGGCACC		11	4	10	14	16	1	15
1045	CGTCACCCCTGCCCCTTCTGGCAC		11	4	9	14	16	1	15
1046	CGTCACCCCTGCCCCTTCTGGCA		11	4	8	14	16	1	15
1047	CGTCACCCCTGCCCCTTCTGGC		11	4	7	14	16	1	15
1048	CGTCACCCCTGCCCCTTCTGG		11	4	6	14	16	1	15
1049	CGTCACCCCTGCCCCTTCTG		11	4	5	14	16	1	15
1050	CGTCACCCCTGCCCCTTCT		11	4	4	14	16	1	15
1051	CGTCACCCCTGCCCCTTC		11	4	3	14	16	1	15
1052	CGTCACCCCTGCCCCTT		11	4	2	14	16	1	15
1053	CGTCACCCCTGCCCCT		11	4	1	14	16	1	15
1054	CGTCACCCCTGGGGGTCTG		11	4	4	14	17	2	15.5
1055	CGTCACCCCTGGGGGTCTGG		11	4	5	14	17	2	15.5
1056	CGTCACCCCTGGGGGTCTGGC		11	4	6	14	17	2	15.5
1057	CGTCACCCCTGGGGGTCTGGCA		11	4	7	14	17	2	15.5
1058	CGTCACCCCTGGGGGTCTGGCAC		11	4	8	14	17	2	15.5
1059	CGTCACCCCTGGGGGTCTGGCACC		11	4	9	14	17	2	15.5
1060	CGTCACCCCTGGGGGTCTGGCACCA		11	4	10	14	17	2	15.5
1061	CGTCACCCCTGGGGGCTG		11	4	3	14	18	3	16
1062	CGTCACCCCTGGGGGCTGG		11	4	4	14	18	3	16
1063	CGTCACCCCTGGGGGCTGGC		11	4	5	14	18	3	16
1064	CGTCACCCCTGGGGGCTGGCA		11	4	6	14	18	3	16
1065	CGTCACCCCTGGGGGCTGGCAC		11	4	7	14	18	3	16
1066	CGTCACCCCTGGGGGCTGGCACC		11	4	8	14	18	3	16
1067	CGTCACCCCTGGGGGCTGGCACCA		11	4	9	14	18	3	16
1068	CGTCACCCCTGGGGGTG		11	4	2	14	19	4	16.5
1069	CGTCACCCCTGGGGGTGG		11	4	3	14	19	4	16.5
1070	CGTCACCCCTGGGGGTGGC		11	4	4	14	19	4	16.5
1071	CGTCACCCCTGGGGGTGGCA		11	4	5	14	19	4	16.5
1072	CGTCACCCCTGGGGGTGGCAC		11	4	6	14	19	4	16.5
1073	CGTCACCCCTGGGGGTGGCACC		11	4	7	14	19	4	16.5
1074	CGTCACCCCTGGGGGTGGCACCA		11	4	8	14	19	4	16.5
1075	CGTCACCCCTGGGGGG		11	4	1	14	20	5	17
1076	CGTCACCCCTGGGGGGG		11	4	2	14	20	5	17
1077	CGTCACCCCTGGGGGGGC		11	4	3	14	20	5	17
1078	CGTCACCCCTGGGGGGGCA		11	4	4	14	20	5	17
1079	CGTCACCCCTGGGGGGGCAC		11	4	5	14	20	5	17
1080	CGTCACCCCTGGGGGGGCACC		11	4	6	14	20	5	17
1081	CGTCACCCCTGGGGGGGCACCA		11	4	7	14	16	1	15
1082	CGTCACCCCTGGGGGTTCTGGCACCA		11	4	11	14	16	1	15
1083	CGTCACCCCTGGGGGTTCTGGCACC		11	4	10	14	16	1	15
1084	CGTCACCCCTGGGGGTTCTGGCAC		11	4	9	14	16	1	15
1085	CGTCACCCCTGGGGGTTCTGGCA		11	4	8	14	16	1	15
1086	CGTCACCCCTGGGGGTTCTGGC		11	4	7	14	16	1	15
1087	CGTCACCCCTGGGGGTTCTGG		11	4	6	14	16	1	15
1088	CGTCACCCCTGGGGGTTCTG		11	4	5	14	16	1	15
1089	CGTCACCCCTGGGGGTTCT		11	4	4	14	16	1	15
1090	CGTCACCCCTGGGGGTTC		11	4	3	14	16	1	15
1091	CGTCACCCCTGGGGGTT		11	4	2	14	16	1	15
1092	CGTCACCCCTGGGGGT		11	4	1	14	16	1	15
1093	CGTCACCCCTGCCCTCTG		11	3	4	14	17	2	15.5
1094	CGTCACCCCTGCCCTCTGG		11	3	5	14	17	2	15.5
1095	CGTCACCCCTGCCCTCTGGC		11	3	6	14	17	2	15.5
1096	CGTCACCCCTGCCCTCTGGCA		11	3	7	14	17	2	15.5
1097	CGTCACCCCTGCCCTCTGGCAC		11	3	8	14	17	2	15.5
1098	CGTCACCCCTGCCCTCTGGCACC		11	3	9	14	17	2	15.5
1099	CGTCACCCCTGCCCTCTGGCACCA		11	3	10	14	17	2	15.5
1100	CGTCACCCCTGCCCCTG		11	3	3	14	18	3	16
1101	CGTCACCCCTGCCCCTGG		11	3	4	14	18	3	16
1102	CGTCACCCCTGCCCCTGGC		11	3	5	14	18	3	16
1103	CGTCACCCCTGCCCCTGGCA		11	3	6	14	18	3	16
1104	CGTCACCCCTGCCCCTGGCAC		11	3	7	14	18	3	16
1105	CGTCACCCCTGCCCCTGGCACC		11	3	8	14	18	3	16
1106	CGTCACCCCTGCCCCTGGCACCA		11	3	9	14	18	3	16
1107	CGTCACCCCTGCCCTG		11	3	2	14	19	4	16.5
1108	CGTCACCCCTGCCCTGG		11	3	3	14	19	4	16.5
1109	CGTCACCCCTGCCCTGGC		11	3	4	14	19	4	16.5
1110	CGTCACCCCTGCCCTGGCA		11	3	5	14	19	4	16.5
1111	CGTCACCCCTGCCCTGGCAC		11	3	6	14	19	4	16.5
1112	CGTCACCCCTGCCCTGGCACC		11	3	7	14	19	4	16.5
1113	CGTCACCCCTGCCCTGGCACCA		11	3	8	14	19	4	16.5
1114	CGTCACCCCTGCCCG		11	3	1	14	20	5	17
1115	CGTCACCCCTGCCCGG		11	3	2	14	20	5	17
1116	CGTCACCCCTGCCCGGC		11	3	3	14	20	5	17
1117	CGTCACCCCTGCCCGGCA		11	3	4	14	20	5	17
1118	CGTCACCCCTGCCCGGCAC		11	3	5	14	20	5	17
1119	CGTCACCCCTGCCCGGCACC		11	3	6	14	20	5	17
1120	CGTCACCCCTGCCCGGCACCA		11	3	7	14	16	1	15
1121	CGTCACCCCTGCCCTTCTGGCACCA		11	3	11	14	16	1	15
1122	CGTCACCCCTGCCCTTCTGGCACC		11	3	10	14	16	1	15
1123	CGTCACCCCTGCCCTTCTGGCAC		11	3	9	14	16	1	15
1124	CGTCACCCCTGCCCTTCTGGCA		11	3	8	14	16	1	15
1125	CGTCACCCCTGCCCTTCTGGC		11	3	7	14	16	1	15
1126	CGTCACCCCTGCCCTTCTGG		11	3	6	14	16	1	15
1127	CGTCACCCCTGCCCTTCTG		11	3	5	14	16	1	15
1128	CGTCACCCCTGCCCTTCT		11	3	4	14	16	1	15
1129	CGTCACCCCTGCCCTTC		11	3	3	14	16	1	15
1130	CGTCACCCCTGCCCTT		11	3	2	14	16	1	15
1131	CGTCACCCCTGCCCT		11	3	1	14	16	1	15
1132	CGTCACCCCTGGGGTCTG		11	3	4	14	17	2	15.5
1133	CGTCACCCCTGGGGTCTGG		11	3	5	14	17	2	15.5
1134	CGTCACCCCTGGGGTCTGGC		11	3	6	14	17	2	15.5
1135	CGTCACCCCTGGGGTCTGGCA		11	3	7	14	17	2	15.5
1136	CGTCACCCCTGGGGTCTGGCAC		11	3	8	14	17	2	15.5
1137	CGTCACCCCTGGGGTCTGGCACC		11	3	9	14	17	2	15.5
1138	CGTCACCCCTGGGGTCTGGCACCA		11	3	10	14	17	2	15.5
1139	CGTCACCCCTGGGGCTG		11	3	3	14	18	3	16
1140	CGTCACCCCTGGGGCTGG		11	3	4	14	18	3	16
1141	CGTCACCCCTGGGGCTGGC		11	3	5	14	18	3	16
1142	CGTCACCCCTGGGGCTGGCA		11	3	6	14	18	3	16
1143	CGTCACCCCTGGGGCTGGCAC		11	3	7	14	18	3	16
1144	CGTCACCCCTGGGGCTGGCACC		11	3	8	14	18	3	16
1145	CGTCACCCCTGGGGCTGGCACCA		11	3	9	14	18	3	16
1146	CGTCACCCCTGGGGTG		11	3	2	14	19	4	16.5
1147	CGTCACCCCTGGGGTGG		11	3	3	14	19	4	16.5
1148	CGTCACCCCTGGGGTGGC		11	3	4	14	19	4	16.5
1149	CGTCACCCCTGGGGTGGCA		11	3	5	14	19	4	16.5
1150	CGTCACCCCTGGGGTGGCAC		11	3	6	14	19	4	16.5
1151	CGTCACCCCTGGGGTGGCACC		11	3	7	14	19	4	16.5
1152	CGTCACCCCTGGGGTGGCACCA		11	3	8	14	19	4	16.5
1153	CGTCACCCCTGGGGG		11	3	1	14	20	5	17
1154	CGTCACCCCTGGGGGG		11	3	2	14	20	5	17
1155	CGTCACCCCTGGGGGGC		11	3	3	14	20	5	17
1156	CGTCACCCCTGGGGGGCA		11	3	4	14	20	5	17
1157	CGTCACCCCTGGGGGGCAC		11	3	5	14	20	5	17
1158	CGTCACCCCTGGGGGGCACC		11	3	6	14	20	5	17
1159	CGTCACCCCTGGGGGGCACCA		11	3	7	14	16	1	15
1160	CGTCACCCCTGGGGTTCTGGCACCA		11	3	11	14	16	1	15
1161	CGTCACCCCTGGGGTTCTGGCACC		11	3	10	14	16	1	15
1162	CGTCACCCCTGGGGTTCTGGCAC		11	3	9	14	16	1	15
1163	CGTCACCCCTGGGGTTCTGGCA		11	3	8	14	16	1	15
1164	CGTCACCCCTGGGGTTCTGGC		11	3	7	14	16	1	15
1165	CGTCACCCCTGGGGTTCTGG		11	3	6	14	16	1	15
1166	CGTCACCCCTGGGGTTCTG		11	3	5	14	16	1	15
1167	CGTCACCCCTGGGGTTCT		11	3	4	14	16	1	15
1168	CGTCACCCCTGGGGTTC		11	3	3	14	16	1	15
1169	CGTCACCCCTGGGGTT		11	3	2	14	16	1	15
1170	CGTCACCCCTGGGGT		11	3	1	14	16	1	15
1171	CGTCACCCCTGCCTCTG		11	2	4	14	17	2	15.5
1172	CGTCACCCCTGCCTCTGG		11	2	5	14	17	2	15.5
1173	CGTCACCCCTGCCTCTGGC		11	2	6	14	17	2	15.5
1174	CGTCACCCCTGCCTCTGGCA		11	2	7	14	17	2	15.5
1175	CGTCACCCCTGCCTCTGGCAC		11	2	8	14	17	2	15.5
1176	CGTCACCCCTGCCTCTGGCACC		11	2	9	14	17	2	15.5
1177	CGTCACCCCTGCCTCTGGCACCA		11	2	10	14	17	2	15.5
1178	CGTCACCCCTGCCCTG		11	2	3	14	18	3	16
1179	CGTCACCCCTGCCCTGG		11	2	4	14	18	3	16
1180	CGTCACCCCTGCCCTGGC		11	2	5	14	18	3	16
1181	CGTCACCCCTGCCCTGGCA		11	2	6	14	18	3	16
1182	CGTCACCCCTGCCCTGGCAC		11	2	7	14	18	3	16
1183	CGTCACCCCTGCCCTGGCACC		11	2	8	14	18	3	16
1184	CGTCACCCCTGCCCTGGCACCA		11	2	9	14	18	3	16
1185	CGTCACCCCTGCCTG		11	2	2	14	19	4	16.5
1186	CGTCACCCCTGCCTGG		11	2	3	14	19	4	16.5
1187	CGTCACCCCTGCCTGGC		11	2	4	14	19	4	16.5
1188	CGTCACCCCTGCCTGGCA		11	2	5	14	19	4	16.5
1189	CGTCACCCCTGCCTGGCAC		11	2	6	14	19	4	16.5
1190	CGTCACCCCTGCCTGGCACC		11	2	7	14	19	4	16.5
1191	CGTCACCCCTGCCTGGCACCA		11	2	8	14	19	4	16.5
1192	CGTCACCCCTGCCG		11	2	1	14	20	5	17
1193	CGTCACCCCTGCCGG		11	2	2	14	20	5	17
1194	CGTCACCCCTGCCGGC		11	2	3	14	20	5	17
1195	CGTCACCCCTGCCGGCA		11	2	4	14	20	5	17
1196	CGTCACCCCTGCCGGCAC		11	2	5	14	20	5	17
1197	CGTCACCCCTGCCGGCACC		11	2	6	14	20	5	17
1198	CGTCACCCCTGCCGGCACCA		11	2	7	14	16	1	15
1199	CGTCACCCCTGCCTTCTGGCACCA		11	2	11	14	16	1	15
1200	CGTCACCCCTGCCTTCTGGCACC		11	2	10	14	16	1	15
1201	CGTCACCCCTGCCTTCTGGCAC		11	2	9	14	16	1	15
1202	CGTCACCCCTGCCTTCTGGCA		11	2	8	14	16	1	15
1203	CGTCACCCCTGCCTTCTGGC		11	2	7	14	16	1	15
1204	CGTCACCCCTGCCTTCTGG		11	2	6	14	16	1	15
1205	CGTCACCCCTGCCTTCTG		11	2	5	14	16	1	15
1206	CGTCACCCCTGCCTTCT		11	2	4	14	16	1	15
1207	CGTCACCCCTGCCTTC		11	2	3	14	16	1	15
1208	CGTCACCCCTGCCTT		11	2	2	14	16	1	15
1209	CGTCACCCCTGCCT		11	2	1	14	16	1	15
1210	CGTCACCCCTGGGTCTG		11	2	4	14	17	2	15.5
1211	CGTCACCCCTGGGTCTGG		11	2	5	14	17	2	15.5
1212	CGTCACCCCTGGGTCTGGC		11	2	6	14	17	2	15.5
1213	CGTCACCCCTGGGTCTGGCA		11	2	7	14	17	2	15.5
1214	CGTCACCCCTGGGTCTGGCAC		11	2	8	14	17	2	15.5
1215	CGTCACCCCTGGGTCTGGCACC		11	2	9	14	17	2	15.5
1216	CGTCACCCCTGGGTCTGGCACCA		11	2	10	14	17	2	15.5
1217	CGTCACCCCTGGGCTG		11	2	3	14	18	3	16
1218	CGTCACCCCTGGGCTGG		11	2	4	14	18	3	16
1219	CGTCACCCCTGGGCTGGC		11	2	5	14	18	3	16
1220	CGTCACCCCTGGGCTGGCA		11	2	6	14	18	3	16
1221	CGTCACCCCTGGGCTGGCAC		11	2	7	14	18	3	16
1222	CGTCACCCCTGGGCTGGCACC		11	2	8	14	18	3	16
1223	CGTCACCCCTGGGCTGGCACCA		11	2	9	14	18	3	16
1224	CGTCACCCCTGGGTG		11	2	2	14	19	4	16.5
1225	CGTCACCCCTGGGTGG		11	2	3	14	19	4	16.5
1226	CGTCACCCCTGGGTGGC		11	2	4	14	19	4	16.5
1227	CGTCACCCCTGGGTGGCA		11	2	5	14	19	4	16.5
1228	CGTCACCCCTGGGTGGCAC		11	2	6	14	19	4	16.5
1229	CGTCACCCCTGGGTGGCACC		11	2	7	14	19	4	16.5
1230	CGTCACCCCTGGGTGGCACCA		11	2	8	14	19	4	16.5
1231	CGTCACCCCTGGGG		11	2	1	14	20	5	17
1232	CGTCACCCCTGGGGG		11	2	2	14	20	5	17
1233	CGTCACCCCTGGGGGC		11	2	3	14	20	5	17
1234	CGTCACCCCTGGGGGCA		11	2	4	14	20	5	17
1235	CGTCACCCCTGGGGGCAC		11	2	5	14	20	5	17
1236	CGTCACCCCTGGGGGCACC		11	2	6	14	20	5	17
1237	CGTCACCCCTGGGGGCACCA		11	2	7	14	16	1	15
1238	CGTCACCCCTGGGTTCTGGCACCA		11	2	11	14	16	1	15
1239	CGTCACCCCTGGGTTCTGGCACC		11	2	10	14	16	1	15
1240	CGTCACCCCTGGGTTCTGGCAC		11	2	9	14	16	1	15
1241	CGTCACCCCTGGGTTCTGGCA		11	2	8	14	16	1	15
1242	CGTCACCCCTGGGTTCTGGC		11	2	7	14	16	1	15
1243	CGTCACCCCTGGGTTCTGG		11	2	6	14	16	1	15
1244	CGTCACCCCTGGGTTCTG		11	2	5	14	16	1	15
1245	CGTCACCCCTGGGTTCT		11	2	4	14	16	1	15
1246	CGTCACCCCTGGGTTC		11	2	3	14	16	1	15
1247	CGTCACCCCTGGGTT		11	2	2	14	16	1	15
1248	CGTCACCCCTGGGT		11	2	1	14	16	1	15
1249	CGTCACCCCTGCTCTG		11	1	4	14	17	2	15.5
1250	CGTCACCCCTGCTCTGG		11	1	5	14	17	2	15.5
1251	CGTCACCCCTGCTCTGGC		11	1	6	14	17	2	15.5
1252	CGTCACCCCTGCTCTGGCA		11	1	7	14	17	2	15.5
1253	CGTCACCCCTGCTCTGGCAC		11	1	8	14	17	2	15.5
1254	CGTCACCCCTGCTCTGGCACC		11	1	9	14	17	2	15.5
1255	CGTCACCCCTGCTCTGGCACCA		11	1	10	14	17	2	15.5
1256	CGTCACCCCTGCCTG		11	1	3	14	18	3	16
1257	CGTCACCCCTGCCTGG		11	1	4	14	18	3	16
1258	CGTCACCCCTGCCTGGC		11	1	5	14	18	3	16
1259	CGTCACCCCTGCCTGGCA		11	1	6	14	18	3	16
1260	CGTCACCCCTGCCTGGCAC		11	1	7	14	18	3	16
1261	CGTCACCCCTGCCTGGCACC		11	1	8	14	18	3	16
1262	CGTCACCCCTGCCTGGCACCA		11	1	9	14	18	3	16
1263	CGTCACCCCTGCTG		11	1	2	14	19	4	16.5
1264	CGTCACCCCTGCTGG		11	1	3	14	19	4	16.5
1265	CGTCACCCCTGCTGGC		11	1	4	14	19	4	16.5
1266	CGTCACCCCTGCTGGCA		11	1	5	14	19	4	16.5
1267	CGTCACCCCTGCTGGCAC		11	1	6	14	19	4	16.5
1268	CGTCACCCCTGCTGGCACC		11	1	7	14	19	4	16.5
1269	CGTCACCCCTGCTGGCACCA		11	1	8	14	19	4	16.5
1270	CGTCACCCCTGCG		11	1	1	14	20	5	17
1271	CGTCACCCCTGCGG		11	1	2	14	20	5	17
1272	CGTCACCCCTGCGGC		11	1	3	14	20	5	17
1273	CGTCACCCCTGCGGCA		11	1	4	14	20	5	17
1274	CGTCACCCCTGCGGCAC		11	1	5	14	20	5	17
1275	CGTCACCCCTGCGGCACC		11	1	6	14	20	5	17
1276	CGTCACCCCTGCGGCACCA		11	1	7	14	16	1	15
1277	CGTCACCCCTGCTTCTGGCACCA		11	1	11	14	16	1	15
1278	CGTCACCCCTGCTTCTGGCACC		11	1	10	14	16	1	15
1279	CGTCACCCCTGCTTCTGGCAC		11	1	9	14	16	1	15
1280	CGTCACCCCTGCTTCTGGCA		11	1	8	14	16	1	15
1281	CGTCACCCCTGCTTCTGGC		11	1	7	14	16	1	15
1282	CGTCACCCCTGCTTCTGG		11	1	6	14	16	1	15
1283	CGTCACCCCTGCTTCTG		11	1	5	14	16	1	15
1284	CGTCACCCCTGCTTCT		11	1	4	14	16	1	15
1285	CGTCACCCCTGCTTC		11	1	3	14	16	1	15
1286	CGTCACCCCTGCTT		11	1	2	14	16	1	15
1287	CGTCACCCCTGCT		11	1	1	14	16	1	15
1288	CGTCACCCCTGGTCTG		11	1	4	14	17	2	15.5
1289	CGTCACCCCTGGTCTGG		11	1	5	14	17	2	15.5
1290	CGTCACCCCTGGTCTGGC		11	1	6	14	17	2	15.5
1291	CGTCACCCCTGGTCTGGCA		11	1	7	14	17	2	15.5
1292	CGTCACCCCTGGTCTGGCAC		11	1	8	14	17	2	15.5
1293	CGTCACCCCTGGTCTGGCACC		11	1	9	14	17	2	15.5
1294	CGTCACCCCTGGTCTGGCACCA		11	1	10	14	17	2	15.5
1295	CGTCACCCCTGGCTG		11	1	3	14	18	3	16
1296	CGTCACCCCTGGCTGG		11	1	4	14	18	3	16
1297	CGTCACCCCTGGCTGGC		11	1	5	14	18	3	16
1298	CGTCACCCCTGGCTGGCA		11	1	6	14	18	3	16
1299	CGTCACCCCTGGCTGGCAC		11	1	7	14	18	3	16
1300	CGTCACCCCTGGCTGGCACC		11	1	8	14	18	3	16
1301	CGTCACCCCTGGCTGGCACCA		11	1	9	14	18	3	16
1302	CGTCACCCCTGGTG		11	1	2	14	19	4	16.5
1303	CGTCACCCCTGGTGG		11	1	3	14	19	4	16.5
1304	CGTCACCCCTGGTGGC		11	1	4	14	19	4	16.5
1305	CGTCACCCCTGGTGGCA		11	1	5	14	19	4	16.5
1306	CGTCACCCCTGGTGGCAC		11	1	6	14	19	4	16.5
1307	CGTCACCCCTGGTGGCACC		11	1	7	14	19	4	16.5
1308	CGTCACCCCTGGTGGCACCA		11	1	8	14	19	4	16.5
1309	CGTCACCCCTGGG		11	1	1	14	20	5	17
1310	CGTCACCCCTGGGG		11	1	2	14	20	5	17
1311	CGTCACCCCTGGGGC		11	1	3	14	20	5	17
1312	CGTCACCCCTGGGGCA		11	1	4	14	20	5	17
1313	CGTCACCCCTGGGGCAC		11	1	5	14	20	5	17
1314	CGTCACCCCTGGGGCACC		11	1	6	14	20	5	17
1315	CGTCACCCCTGGGGCACCA		11	1	7	14	16	1	15
1316	CGTCACCCCTGGTTCTGGCACCA		11	1	11	14	16	1	15
1317	CGTCACCCCTGGTTCTGGCACC		11	1	10	14	16	1	15
1318	CGTCACCCCTGGTTCTGGCAC		11	1	9	14	16	1	15
1319	CGTCACCCCTGGTTCTGGCA		11	1	8	14	16	1	15
1320	CGTCACCCCTGGTTCTGGC		11	1	7	14	16	1	15
1321	CGTCACCCCTGGTTCTGG		11	1	6	14	16	1	15
1322	CGTCACCCCTGGTTCTG		11	1	5	14	16	1	15
1323	CGTCACCCCTGGTTCT		11	1	4	14	16	1	15
1324	CGTCACCCCTGGTTC		11	1	3	14	16	1	15
1325	CGTCACCCCTGGTT		11	1	2	14	16	1	15
1326	CGTCACCCCTGGT		11	1	1	14	16	1	15
1327	CGTCACCCCTTCTG		10	0	4	13	17	3	15
1328	CGTCACCCCTTCTGG		10	0	5	13	17	3	15
1329	CGTCACCCCTTCTGGC		10	0	6	13	17	3	15
1330	CGTCACCCCTTCTGGCA		10	0	7	13	17	3	15
1331	CGTCACCCCTTCTGGCAC		10	0	8	13	17	3	15
1332	CGTCACCCCTTCTGGCACC		10	0	9	13	17	3	15
1333	CGTCACCCCTTCTGGCACCA		10	0	10	13	17	3	15
1334	CGTCACCCCTCTG		10	0	3	13	18	4	15.5
1335	CGTCACCCCTCTGG		10	0	4	13	18	4	15.5
1336	CGTCACCCCTCTGGC		10	0	5	13	18	4	15.5
1337	CGTCACCCCTCTGGCA		10	0	6	13	18	4	15.5
1338	CGTCACCCCTCTGGCAC		10	0	7	13	18	4	15.5
1339	CGTCACCCCTCTGGCACC		10	0	8	13	18	4	15.5
1340	CGTCACCCCTCTGGCACCA		10	0	9	13	18	4	15.5
1341	CGTCACCCCTTG		10	0	2	13	19	5	16
1342	CGTCACCCCTTGG		10	0	3	13	19	5	16
1343	CGTCACCCCTTGGC		10	0	4	13	19	5	16
1344	CGTCACCCCTTGGCA		10	0	5	13	19	5	16
1345	CGTCACCCCTTGGCAC		10	0	6	13	19	5	16
1346	CGTCACCCCTTGGCACC		10	0	7	13	19	5	16
1347	CGTCACCCCTTGGCACCA		10	0	8	13	19	5	16
1348	CGTCACCCCTG		10	0	1	13	20	6	16.5
1349	CGTCACCCCTGG		10	0	2	13	20	6	16.5
1350	CGTCACCCCTGGC		10	0	3	13	20	6	16.5
1351	CGTCACCCCTGGCA		10	0	4	13	20	6	16.5
1352	CGTCACCCCTGGCAC		10	0	5	13	20	6	16.5
1353	CGTCACCCCTGGCACC		10	0	6	13	20	6	16.5
1354	CGTCACCCCTGGCACCA		10	0	7	13	16	2	14.5
1355	CGTCACCCCTTTCTGGCACCA		10	0	11	13	16	2	14.5
1356	CGTCACCCCTTTCTGGCACC		10	0	10	13	16	2	14.5
1357	CGTCACCCCTTTCTGGCAC		10	0	9	13	16	2	14.5
1358	CGTCACCCCTTTCTGGCA		10	0	8	13	16	2	14.5
1359	CGTCACCCCTTTCTGGC		10	0	7	13	16	2	14.5
1360	CGTCACCCCTTTCTGG		10	0	6	13	16	2	14.5
1361	CGTCACCCCTTTCTG		10	0	5	13	16	2	14.5
1362	CGTCACCCCTTTCT		10	0	4	13	16	2	14.5
1363	CGTCACCCCTTTC		10	0	3	13	16	2	14.5
1364	CGTCACCCCTTT		10	0	2	13	16	2	14.5
1365	CGTCACCCCTT		10	0	1	13	16	2	14.5
1366	CGTCACCCCTGCGCGGCUUCGCGCTCTG		10	14	4	13	17	3	15
1367	CGTCACCCCTGCGCGGCUUCGCGCTCTGG		10	14	5	13	17	3	15
1368	CGTCACCCCTGCGCGGCUUCGCGCTCTGGC		10	14	6	13	17	3	15
1369	CGTCACCCCTGCGCGGCUUCGCGCTCTGGCA		10	14	7	13	17	3	15
1370	CGTCACCCCTGCGCGGCUUCGCGCTCTGGCAC		10	14	8	13	17	3	15
1371	CGTCACCCCTGCGCGGCUUCGCGCTCTGGCACC		10	14	9	13	17	3	15
1372	CGTCACCCCTGCGCGGCUUCGCGCTCTGGCACCA		10	14	10	13	17	3	15
1373	CGTCACCCCTGCGCGGCUUCGCGCCTG		10	14	3	13	18	4	15.5
1374	CGTCACCCCTGCGCGGCUUCGCGCCTGG		10	14	4	13	18	4	15.5
1375	CGTCACCCCTGCGCGGCUUCGCGCCTGGC		10	14	5	13	18	4	15.5
1376	CGTCACCCCTGCGCGGCUUCGCGCCTGGCA		10	14	6	13	18	4	15.5
1377	CGTCACCCCTGCGCGGCUUCGCGCCTGGCAC		10	14	7	13	18	4	15.5
1378	CGTCACCCCTGCGCGGCUUCGCGCCTGGCACC		10	14	8	13	18	4	15.5
1379	CGTCACCCCTGCGCGGCUUCGCGCCTGGCACCA		10	14	9	13	18	4	15.5
1380	CGTCACCCCTGCGCGGCUUCGCGCTG		10	14	2	13	19	5	16
1381	CGTCACCCCTGCGCGGCUUCGCGCTGG		10	14	3	13	19	5	16
1382	CGTCACCCCTGCGCGGCUUCGCGCTGGC		10	14	4	13	19	5	16
1383	CGTCACCCCTGCGCGGCUUCGCGCTGGCA		10	14	5	13	19	5	16
1384	CGTCACCCCTGCGCGGCUUCGCGCTGGCAC		10	14	6	13	19	5	16
1385	CGTCACCCCTGCGCGGCUUCGCGCTGGCACC		10	14	7	13	19	5	16
1386	CGTCACCCCTGCGCGGCUUCGCGCTGGCACCA		10	14	8	13	19	5	16
1387	CGTCACCCCTGCGCGGCUUCGCGCG		10	14	1	13	20	6	16.5
1388	CGTCACCCCTGCGCGGCUUCGCGCGG		10	14	2	13	20	6	16.5
1389	CGTCACCCCTGCGCGGCUUCGCGCGGC		10	14	3	13	20	6	16.5
1390	CGTCACCCCTGCGCGGCUUCGCGCGGCA		10	14	4	13	20	6	16.5
1391	CGTCACCCCTGCGCGGCUUCGCGCGGCAC		10	14	5	13	20	6	16.5
1392	CGTCACCCCTGCGCGGCUUCGCGCGGCACC		10	14	6	13	20	6	16.5
1393	CGTCACCCCTGCGCGGCUUCGCGCGGCACCA		10	14	7	13	16	2	14.5
1394	CGTCACCCCTGCGCGGCUUCGCGCTTCTGGCACCA		10	14	11	13	16	2	14.5
1395	CGTCACCCCTGCGCGGCUUCGCGCTTCTGGCACC		10	14	10	13	16	2	14.5
1396	CGTCACCCCTGCGCGGCUUCGCGCTTCTGGCAC		10	14	9	13	16	2	14.5
1397	CGTCACCCCTGCGCGGCUUCGCGCTTCTGGCA		10	14	8	13	16	2	14.5
1398	CGTCACCCCTGCGCGGCUUCGCGCTTCTGGC		10	14	7	13	16	2	14.5
1399	CGTCACCCCTGCGCGGCUUCGCGCTTCTGG		10	14	6	13	16	2	14.5
1400	CGTCACCCCTGCGCGGCUUCGCGCTTCTG		10	14	5	13	16	2	14.5
1401	CGTCACCCCTGCGCGGCUUCGCGCTTCT		10	14	4	13	16	2	14.5
1402	CGTCACCCCTGCGCGGCUUCGCGCTTC		10	14	3	13	16	2	14.5
1403	CGTCACCCCTGCGCGGCUUCGCGCTT		10	14	2	13	16	2	14.5
1404	CGTCACCCCTGCGCGGCUUCGCGCT		10	14	1	13	16	2	14.5
1405	CGTCACCCCTGCGCGGCUCGCGCTCTG		10	13	4	13	17	3	15
1406	CGTCACCCCTGCGCGGCUCGCGCTCTGG		10	13	5	13	17	3	15
1407	CGTCACCCCTGCGCGGCUCGCGCTCTGGC		10	13	6	13	17	3	15
1408	CGTCACCCCTGCGCGGCUCGCGCTCTGGCA		10	13	7	13	17	3	15
1409	CGTCACCCCTGCGCGGCUCGCGCTCTGGCAC		10	13	8	13	17	3	15
1410	CGTCACCCCTGCGCGGCUCGCGCTCTGGCACC		10	13	9	13	17	3	15
1411	CGTCACCCCTGCGCGGCUCGCGCTCTGGCACCA		10	13	10	13	17	3	15
1412	CGTCACCCCTGCGCGGCUCGCGCCTG		10	13	3	13	18	4	15.5
1413	CGTCACCCCTGCGCGGCUCGCGCCTGG		10	13	4	13	18	4	15.5
1414	CGTCACCCCTGCGCGGCUCGCGCCTGGC		10	13	5	13	18	4	15.5
1415	CGTCACCCCTGCGCGGCUCGCGCCTGGCA		10	13	6	13	18	4	15.5
1416	CGTCACCCCTGCGCGGCUCGCGCCTGGCAC		10	13	7	13	18	4	15.5
1417	CGTCACCCCTGCGCGGCUCGCGCCTGGCACC		10	13	8	13	18	4	15.5
1418	CGTCACCCCTGCGCGGCUCGCGCCTGGCACCA		10	13	9	13	18	4	15.5
1419	CGTCACCCCTGCGCGGCUCGCGCTG		10	13	2	13	19	5	16
1420	CGTCACCCCTGCGCGGCUCGCGCTGG		10	13	3	13	19	5	16
1421	CGTCACCCCTGCGCGGCUCGCGCTGGC		10	13	4	13	19	5	16
1422	CGTCACCCCTGCGCGGCUCGCGCTGGCA		10	13	5	13	19	5	16
1423	CGTCACCCCTGCGCGGCUCGCGCTGGCAC		10	13	6	13	19	5	16
1424	CGTCACCCCTGCGCGGCUCGCGCTGGCACC		10	13	7	13	19	5	16
1425	CGTCACCCCTGCGCGGCUCGCGCTGGCACCA		10	13	8	13	19	5	16
1426	CGTCACCCCTGCGCGGCUCGCGCG		10	13	1	13	20	6	16.5
1427	CGTCACCCCTGCGCGGCUCGCGCGG		10	13	2	13	20	6	16.5
1428	CGTCACCCCTGCGCGGCUCGCGCGGC		10	13	3	13	20	6	16.5
1429	CGTCACCCCTGCGCGGCUCGCGCGGCA		10	13	4	13	20	6	16.5
1430	CGTCACCCCTGCGCGGCUCGCGCGGCAC		10	13	5	13	20	6	16.5
1431	CGTCACCCCTGCGCGGCUCGCGCGGCACC		10	13	6	13	20	6	16.5
1432	CGTCACCCCTGCGCGGCUCGCGCGGCACCA		10	13	7	13	16	2	14.5
1433	CGTCACCCCTGCGCGGCUCGCGCTTCTGGCACCA		10	13	11	13	16	2	14.5
1434	CGTCACCCCTGCGCGGCUCGCGCTTCTGGCACC		10	13	10	13	16	2	14.5
1435	CGTCACCCCTGCGCGGCUCGCGCTTCTGGCAC		10	13	9	13	16	2	14.5
1436	CGTCACCCCTGCGCGGCUCGCGCTTCTGGCA		10	13	8	13	16	2	14.5
1437	CGTCACCCCTGCGCGGCUCGCGCTTCTGGC		10	13	7	13	16	2	14.5
1438	CGTCACCCCTGCGCGGCUCGCGCTTCTGG		10	13	6	13	16	2	14.5
1439	CGTCACCCCTGCGCGGCUCGCGCTTCTG		10	13	5	13	16	2	14.5
1440	CGTCACCCCTGCGCGGCUCGCGCTTCT		10	13	4	13	16	2	14.5
1441	CGTCACCCCTGCGCGGCUCGCGCTTC		10	13	3	13	16	2	14.5
1442	CGTCACCCCTGCGCGGCUCGCGCTT		10	13	2	13	16	2	14.5
1443	CGTCACCCCTGCGCGGCUCGCGCT		10	13	1	13	16	2	14.5
1444	CGTCACCCCTGCGCGCUUCGCGCTCTG		10	13	4	13	17	3	15
1445	CGTCACCCCTGCGCGCUUCGCGCTCTGG		10	13	5	13	17	3	15
1446	CGTCACCCCTGCGCGCUUCGCGCTCTGGC		10	13	6	13	17	3	15
1447	CGTCACCCCTGCGCGCUUCGCGCTCTGGCA		10	13	7	13	17	3	15
1448	CGTCACCCCTGCGCGCUUCGCGCTCTGGCAC		10	13	8	13	17	3	15
1449	CGTCACCCCTGCGCGCUUCGCGCTCTGGCACC		10	13	9	13	17	3	15
1450	CGTCACCCCTGCGCGCUUCGCGCTCTGGCACCA		10	13	10	13	17	3	15
1451	CGTCACCCCTGCGCGCUUCGCGCCTG		10	13	3	13	18	4	15.5
1452	CGTCACCCCTGCGCGCUUCGCGCCTGG		10	13	4	13	18	4	15.5
1453	CGTCACCCCTGCGCGCUUCGCGCCTGGC		10	13	5	13	18	4	15.5
1454	CGTCACCCCTGCGCGCUUCGCGCCTGGCA		10	13	6	13	18	4	15.5
1455	CGTCACCCCTGCGCGCUUCGCGCCTGGCAC		10	13	7	13	18	4	15.5
1456	CGTCACCCCTGCGCGCUUCGCGCCTGGCACC		10	13	8	13	18	4	15.5
1457	CGTCACCCCTGCGCGCUUCGCGCCTGGCACCA		10	13	9	13	18	4	15.5
1458	CGTCACCCCTGCGCGCUUCGCGCTG		10	13	2	13	19	5	16
1459	CGTCACCCCTGCGCGCUUCGCGCTGG		10	13	3	13	19	5	16
1460	CGTCACCCCTGCGCGCUUCGCGCTGGC		10	13	4	13	19	5	16
1461	CGTCACCCCTGCGCGCUUCGCGCTGGCA		10	13	5	13	19	5	16
1462	CGTCACCCCTGCGCGCUUCGCGCTGGCAC		10	13	6	13	19	5	16
1463	CGTCACCCCTGCGCGCUUCGCGCTGGCACC		10	13	7	13	19	5	16
1464	CGTCACCCCTGCGCGCUUCGCGCTGGCACCA		10	13	8	13	19	5	16
1465	CGTCACCCCTGCGCGCUUCGCGCG		10	13	1	13	20	6	16.5
1466	CGTCACCCCTGCGCGCUUCGCGCGG		10	13	2	13	20	6	16.5
1467	CGTCACCCCTGCGCGCUUCGCGCGGC		10	13	3	13	20	6	16.5
1468	CGTCACCCCTGCGCGCUUCGCGCGGCA		10	13	4	13	20	6	16.5
1469	CGTCACCCCTGCGCGCUUCGCGCGGCAC		10	13	5	13	20	6	16.5
1470	CGTCACCCCTGCGCGCUUCGCGCGGCACC		10	13	6	13	20	6	16.5
1471	CGTCACCCCTGCGCGCUUCGCGCGGCACCA		10	13	7	13	16	2	14.5
1472	CGTCACCCCTGCGCGCUUCGCGCTTCTGGCACCA		10	13	11	13	16	2	14.5
1473	CGTCACCCCTGCGCGCUUCGCGCTTCTGGCACC		10	13	10	13	16	2	14.5
1474	CGTCACCCCTGCGCGCUUCGCGCTTCTGGCAC		10	13	9	13	16	2	14.5
1475	CGTCACCCCTGCGCGCUUCGCGCTTCTGGCA		10	13	8	13	16	2	14.5
1476	CGTCACCCCTGCGCGCUUCGCGCTTCTGGC		10	13	7	13	16	2	14.5
1477	CGTCACCCCTGCGCGCUUCGCGCTTCTGG		10	13	6	13	16	2	14.5
1478	CGTCACCCCTGCGCGCUUCGCGCTTCTG		10	13	5	13	16	2	14.5
1479	CGTCACCCCTGCGCGCUUCGCGCTTCT		10	13	4	13	16	2	14.5
1480	CGTCACCCCTGCGCGCUUCGCGCTTC		10	13	3	13	16	2	14.5
1481	CGTCACCCCTGCGCGCUUCGCGCTT		10	13	2	13	16	2	14.5
1482	CGTCACCCCTGCGCGCUUCGCGCT		10	13	1	13	16	2	14.5
1483	CGTCACCCCTGCGCGUUCGCGCTCTG		10	12	4	13	17	3	15
1484	CGTCACCCCTGCGCGUUCGCGCTCTGG		10	12	5	13	17	3	15
1485	CGTCACCCCTGCGCGUUCGCGCTCTGGC		10	12	6	13	17	3	15
1486	CGTCACCCCTGCGCGUUCGCGCTCTGGCA		10	12	7	13	17	3	15
1487	CGTCACCCCTGCGCGUUCGCGCTCTGGCAC		10	12	8	13	17	3	15
1488	CGTCACCCCTGCGCGUUCGCGCTCTGGCACC		10	12	9	13	17	3	15
1489	CGTCACCCCTGCGCGUUCGCGCTCTGGCACCA		10	12	10	13	17	3	15
1490	CGTCACCCCTGCGCGUUCGCGCCTG		10	12	3	13	18	4	15.5
1491	CGTCACCCCTGCGCGUUCGCGCCTGG		10	12	4	13	18	4	15.5
1492	CGTCACCCCTGCGCGUUCGCGCCTGGC		10	12	5	13	18	4	15.5
1493	CGTCACCCCTGCGCGUUCGCGCCTGGCA		10	12	6	13	18	4	15.5
1494	CGTCACCCCTGCGCGUUCGCGCCTGGCAC		10	12	7	13	18	4	15.5
1495	CGTCACCCCTGCGCGUUCGCGCCTGGCACC		10	12	8	13	18	4	15.5
1496	CGTCACCCCTGCGCGUUCGCGCCTGGCACCA		10	12	9	13	18	4	15.5
1497	CGTCACCCCTGCGCGUUCGCGCTG		10	12	2	13	19	5	16
1498	CGTCACCCCTGCGCGUUCGCGCTGG		10	12	3	13	19	5	16
1499	CGTCACCCCTGCGCGUUCGCGCTGGC		10	12	4	13	19	5	16
1500	CGTCACCCCTGCGCGUUCGCGCTGGCA		10	12	5	13	19	5	16
1501	CGTCACCCCTGCGCGUUCGCGCTGGCAC		10	12	6	13	19	5	16
1502	CGTCACCCCTGCGCGUUCGCGCTGGCACC		10	12	7	13	19	5	16
1503	CGTCACCCCTGCGCGUUCGCGCTGGCACCA		10	12	8	13	19	5	16
1504	CGTCACCCCTGCGCGUUCGCGCG		10	12	1	13	20	6	16.5
1505	CGTCACCCCTGCGCGUUCGCGCGG		10	12	2	13	20	6	16.5
1506	CGTCACCCCTGCGCGUUCGCGCGGC		10	12	3	13	20	6	16.5
1507	CGTCACCCCTGCGCGUUCGCGCGGCA		10	12	4	13	20	6	16.5
1508	CGTCACCCCTGCGCGUUCGCGCGGCAC		10	12	5	13	20	6	16.5
1509	CGTCACCCCTGCGCGUUCGCGCGGCACC		10	12	6	13	20	6	16.5
1510	CGTCACCCCTGCGCGUUCGCGCGGCACCA		10	12	7	13	16	2	14.5
1511	CGTCACCCCTGCGCGUUCGCGCTTCTGGCACCA		10	12	11	13	16	2	14.5
1512	CGTCACCCCTGCGCGUUCGCGCTTCTGGCACC		10	12	10	13	16	2	14.5
1513	CGTCACCCCTGCGCGUUCGCGCTTCTGGCAC		10	12	9	13	16	2	14.5
1514	CGTCACCCCTGCGCGUUCGCGCTTCTGGCA		10	12	8	13	16	2	14.5
1515	CGTCACCCCTGCGCGUUCGCGCTTCTGGC		10	12	7	13	16	2	14.5
1516	CGTCACCCCTGCGCGUUCGCGCTTCTGG		10	12	6	13	16	2	14.5
1517	CGTCACCCCTGCGCGUUCGCGCTTCTG		10	12	5	13	16	2	14.5
1518	CGTCACCCCTGCGCGUUCGCGCTTCT		10	12	4	13	16	2	14.5
1519	CGTCACCCCTGCGCGUUCGCGCTTC		10	12	3	13	16	2	14.5
1520	CGTCACCCCTGCGCGUUCGCGCTT		10	12	2	13	16	2	14.5
1521	CGTCACCCCTGCGCGUUCGCGCT		10	12	1	13	16	2	14.5
1522	CGTCACCCCTGCGCGUCGCGCTCTG		10	11	4	13	17	3	15
1523	CGTCACCCCTGCGCGUCGCGCTCTGG		10	11	5	13	17	3	15
1524	CGTCACCCCTGCGCGUCGCGCTCTGGC		10	11	6	13	17	3	15
1525	CGTCACCCCTGCGCGUCGCGCTCTGGCA		10	11	7	13	17	3	15
1526	CGTCACCCCTGCGCGUCGCGCTCTGGCAC		10	11	8	13	17	3	15
1527	CGTCACCCCTGCGCGUCGCGCTCTGGCACC		10	11	9	13	17	3	15
1528	CGTCACCCCTGCGCGUCGCGCTCTGGCACCA		10	11	10	13	17	3	15
1529	CGTCACCCCTGCGCGUCGCGCCTG		10	11	3	13	18	4	15.5
1530	CGTCACCCCTGCGCGUCGCGCCTGG		10	11	4	13	18	4	15.5
1531	CGTCACCCCTGCGCGUCGCGCCTGGC		10	11	5	13	18	4	15.5
1532	CGTCACCCCTGCGCGUCGCGCCTGGCA		10	11	6	13	18	4	15.5
1533	CGTCACCCCTGCGCGUCGCGCCTGGCAC		10	11	7	13	18	4	15.5
1534	CGTCACCCCTGCGCGUCGCGCCTGGCACC		10	11	8	13	18	4	15.5
1535	CGTCACCCCTGCGCGUCGCGCCTGGCACCA		10	11	9	13	18	4	15.5
1536	CGTCACCCCTGCGCGUCGCGCTG		10	11	2	13	19	5	16
1537	CGTCACCCCTGCGCGUCGCGCTGG		10	11	3	13	19	5	16
1538	CGTCACCCCTGCGCGUCGCGCTGGC		10	11	4	13	19	5	16
1539	CGTCACCCCTGCGCGUCGCGCTGGCA		10	11	5	13	19	5	16
1540	CGTCACCCCTGCGCGUCGCGCTGGCAC		10	11	6	13	19	5	16
1541	CGTCACCCCTGCGCGUCGCGCTGGCACC		10	11	7	13	19	5	16
1542	CGTCACCCCTGCGCGUCGCGCTGGCACCA		10	11	8	13	19	5	16
1543	CGTCACCCCTGCGCGUCGCGCG		10	11	1	13	20	6	16.5
1544	CGTCACCCCTGCGCGUCGCGCGG		10	11	2	13	20	6	16.5
1545	CGTCACCCCTGCGCGUCGCGCGGC		10	11	3	13	20	6	16.5
1546	CGTCACCCCTGCGCGUCGCGCGGCA		10	11	4	13	20	6	16.5
1547	CGTCACCCCTGCGCGUCGCGCGGCAC		10	11	5	13	20	6	16.5
1548	CGTCACCCCTGCGCGUCGCGCGGCACC		10	11	6	13	20	6	16.5
1549	CGTCACCCCTGCGCGUCGCGCGGCACCA		10	11	7	13	16	2	14.5
1550	CGTCACCCCTGCGCGUCGCGCTTCTGGCACCA		10	11	11	13	16	2	14.5
1551	CGTCACCCCTGCGCGUCGCGCTTCTGGCACC		10	11	10	13	16	2	14.5
1552	CGTCACCCCTGCGCGUCGCGCTTCTGGCAC		10	11	9	13	16	2	14.5
1553	CGTCACCCCTGCGCGUCGCGCTTCTGGCA		10	11	8	13	16	2	14.5
1554	CGTCACCCCTGCGCGUCGCGCTTCTGGC		10	11	7	13	16	2	14.5
1555	CGTCACCCCTGCGCGUCGCGCTTCTGG		10	11	6	13	16	2	14.5
1556	CGTCACCCCTGCGCGUCGCGCTTCTG		10	11	5	13	16	2	14.5
1557	CGTCACCCCTGCGCGUCGCGCTTCT		10	11	4	13	16	2	14.5
1558	CGTCACCCCTGCGCGUCGCGCTTC		10	11	3	13	16	2	14.5
1559	CGTCACCCCTGCGCGUCGCGCTT		10	11	2	13	16	2	14.5
1560	CGTCACCCCTGCGCGUCGCGCT		10	11	1	13	16	2	14.5
1561	CGTCACCCCTCGCGGCUUCGCGTCTG		10	12	4	13	17	3	15
1562	CGTCACCCCTCGCGGCUUCGCGTCTGG		10	12	5	13	17	3	15
1563	CGTCACCCCTCGCGGCUUCGCGTCTGGC		10	12	6	13	17	3	15
1564	CGTCACCCCTCGCGGCUUCGCGTCTGGCA		10	12	7	13	17	3	15
1565	CGTCACCCCTCGCGGCUUCGCGTCTGGCAC		10	12	8	13	17	3	15
1566	CGTCACCCCTCGCGGCUUCGCGTCTGGCACC		10	12	9	13	17	3	15
1567	CGTCACCCCTCGCGGCUUCGCGTCTGGCACCA		10	12	10	13	17	3	15
1568	CGTCACCCCTCGCGGCUUCGCGCTG		10	12	3	13	18	4	15.5
1569	CGTCACCCCTCGCGGCUUCGCGCTGG		10	12	4	13	18	4	15.5
1570	CGTCACCCCTCGCGGCUUCGCGCTGGC		10	12	5	13	18	4	15.5
1571	CGTCACCCCTCGCGGCUUCGCGCTGGCA		10	12	6	13	18	4	15.5
1572	CGTCACCCCTCGCGGCUUCGCGCTGGCAC		10	12	7	13	18	4	15.5
1573	CGTCACCCCTCGCGGCUUCGCGCTGGCACC		10	12	8	13	18	4	15.5
1574	CGTCACCCCTCGCGGCUUCGCGCTGGCACCA		10	12	9	13	18	4	15.5
1575	CGTCACCCCTCGCGGCUUCGCGTG		10	12	2	13	19	5	16
1576	CGTCACCCCTCGCGGCUUCGCGTGG		10	12	3	13	19	5	16
1577	CGTCACCCCTCGCGGCUUCGCGTGGC		10	12	4	13	19	5	16
1578	CGTCACCCCTCGCGGCUUCGCGTGGCA		10	12	5	13	19	5	16
1579	CGTCACCCCTCGCGGCUUCGCGTGGCAC		10	12	6	13	19	5	16
1580	CGTCACCCCTCGCGGCUUCGCGTGGCACC		10	12	7	13	19	5	16
1581	CGTCACCCCTCGCGGCUUCGCGTGGCACCA		10	12	8	13	19	5	16
1582	CGTCACCCCTCGCGGCUUCGCGG		10	12	1	13	20	6	16.5
1583	CGTCACCCCTCGCGGCUUCGCGGG		10	12	2	13	20	6	16.5
1584	CGTCACCCCTCGCGGCUUCGCGGGC		10	12	3	13	20	6	16.5
1585	CGTCACCCCTCGCGGCUUCGCGGGCA		10	12	4	13	20	6	16.5
1586	CGTCACCCCTCGCGGCUUCGCGGGCAC		10	12	5	13	20	6	16.5
1587	CGTCACCCCTCGCGGCUUCGCGGGCACC		10	12	6	13	20	6	16.5
1588	CGTCACCCCTCGCGGCUUCGCGGGCACCA		10	12	7	13	16	2	14.5
1589	CGTCACCCCTCGCGGCUUCGCGTTCTGGCACCA		10	12	11	13	16	2	14.5
1590	CGTCACCCCTCGCGGCUUCGCGTTCTGGCACC		10	12	10	13	16	2	14.5
1591	CGTCACCCCTCGCGGCUUCGCGTTCTGGCAC		10	12	9	13	16	2	14.5
1592	CGTCACCCCTCGCGGCUUCGCGTTCTGGCA		10	12	8	13	16	2	14.5
1593	CGTCACCCCTCGCGGCUUCGCGTTCTGGC		10	12	7	13	16	2	14.5
1594	CGTCACCCCTCGCGGCUUCGCGTTCTGG		10	12	6	13	16	2	14.5
1595	CGTCACCCCTCGCGGCUUCGCGTTCTG		10	12	5	13	16	2	14.5
1596	CGTCACCCCTCGCGGCUUCGCGTTCT		10	12	4	13	16	2	14.5
1597	CGTCACCCCTCGCGGCUUCGCGTTC		10	12	3	13	16	2	14.5
1598	CGTCACCCCTCGCGGCUUCGCGTT		10	12	2	13	16	2	14.5
1599	CGTCACCCCTCGCGGCUUCGCGT		10	12	1	13	16	2	14.5
1600	CGTCACCCCTCGCGGCUCGCGTCTG		10	11	4	13	17	3	15
1601	CGTCACCCCTCGCGGCUCGCGTCTGG		10	11	5	13	17	3	15
1602	CGTCACCCCTCGCGGCUCGCGTCTGGC		10	11	6	13	17	3	15
1603	CGTCACCCCTCGCGGCUCGCGTCTGGCA		10	11	7	13	17	3	15
1604	CGTCACCCCTCGCGGCUCGCGTCTGGCAC		10	11	8	13	17	3	15
1605	CGTCACCCCTCGCGGCUCGCGTCTGGCACC		10	11	9	13	17	3	15
1606	CGTCACCCCTCGCGGCUCGCGTCTGGCACCA		10	11	10	13	17	3	15
1607	CGTCACCCCTCGCGGCUCGCGCTG		10	11	3	13	18	4	15.5
1608	CGTCACCCCTCGCGGCUCGCGCTGG		10	11	4	13	18	4	15.5
1609	CGTCACCCCTCGCGGCUCGCGCTGGC		10	11	5	13	18	4	15.5
1610	CGTCACCCCTCGCGGCUCGCGCTGGCA		10	11	6	13	18	4	15.5
1611	CGTCACCCCTCGCGGCUCGCGCTGGCAC		10	11	7	13	18	4	15.5
1612	CGTCACCCCTCGCGGCUCGCGCTGGCACC		10	11	8	13	18	4	15.5
1613	CGTCACCCCTCGCGGCUCGCGCTGGCACCA		10	11	9	13	18	4	15.5
1614	CGTCACCCCTCGCGGCUCGCGTG		10	11	2	13	19	5	16
1615	CGTCACCCCTCGCGGCUCGCGTGG		10	11	3	13	19	5	16
1616	CGTCACCCCTCGCGGCUCGCGTGGC		10	11	4	13	19	5	16
1617	CGTCACCCCTCGCGGCUCGCGTGGCA		10	11	5	13	19	5	16
1618	CGTCACCCCTCGCGGCUCGCGTGGCAC		10	11	6	13	19	5	16
1619	CGTCACCCCTCGCGGCUCGCGTGGCACC		10	11	7	13	19	5	16
1620	CGTCACCCCTCGCGGCUCGCGTGGCACCA		10	11	8	13	19	5	16
1621	CGTCACCCCTCGCGGCUCGCGG		10	11	1	13	20	6	16.5
1622	CGTCACCCCTCGCGGCUCGCGGG		10	11	2	13	20	6	16.5
1623	CGTCACCCCTCGCGGCUCGCGGGC		10	11	3	13	20	6	16.5
1624	CGTCACCCCTCGCGGCUCGCGGGCA		10	11	4	13	20	6	16.5
1625	CGTCACCCCTCGCGGCUCGCGGGCAC		10	11	5	13	20	6	16.5
1626	CGTCACCCCTCGCGGCUCGCGGGCACC		10	11	6	13	20	6	16.5
1627	CGTCACCCCTCGCGGCUCGCGGGCACCA		10	11	7	13	16	2	14.5
1628	CGTCACCCCTCGCGGCUCGCGTTCTGGCACCA		10	11	11	13	16	2	14.5
1629	CGTCACCCCTCGCGGCUCGCGTTCTGGCACC		10	11	10	13	16	2	14.5
1630	CGTCACCCCTCGCGGCUCGCGTTCTGGCAC		10	11	9	13	16	2	14.5
1631	CGTCACCCCTCGCGGCUCGCGTTCTGGCA		10	11	8	13	16	2	14.5
1632	CGTCACCCCTCGCGGCUCGCGTTCTGGC		10	11	7	13	16	2	14.5
1633	CGTCACCCCTCGCGGCUCGCGTTCTGG		10	11	6	13	16	2	14.5
1634	CGTCACCCCTCGCGGCUCGCGTTCTG		10	11	5	13	16	2	14.5
1635	CGTCACCCCTCGCGGCUCGCGTTCT		10	11	4	13	16	2	14.5
1636	CGTCACCCCTCGCGGCUCGCGTTC		10	11	3	13	16	2	14.5
1637	CGTCACCCCTCGCGGCUCGCGTT		10	11	2	13	16	2	14.5
1638	CGTCACCCCTCGCGGCUCGCGT		10	11	1	13	16	2	14.5
1639	CGTCACCCCTCGCGCUUCGCGTCTG		10	11	4	13	17	3	15
1640	CGTCACCCCTCGCGCUUCGCGTCTGG		10	11	5	13	17	3	15
1641	CGTCACCCCTCGCGCUUCGCGTCTGGC		10	11	6	13	17	3	15
1642	CGTCACCCCTCGCGCUUCGCGTCTGGCA		10	11	7	13	17	3	15
1643	CGTCACCCCTCGCGCUUCGCGTCTGGCAC		10	11	8	13	17	3	15
1644	CGTCACCCCTCGCGCUUCGCGTCTGGCACC		10	11	9	13	17	3	15
1645	CGTCACCCCTCGCGCUUCGCGTCTGGCACCA		10	11	10	13	17	3	15
1646	CGTCACCCCTCGCGCUUCGCGCTG		10	11	3	13	18	4	15.5
1647	CGTCACCCCTCGCGCUUCGCGCTGG		10	11	4	13	18	4	15.5
1648	CGTCACCCCTCGCGCUUCGCGCTGGC		10	11	5	13	18	4	15.5
1649	CGTCACCCCTCGCGCUUCGCGCTGGCA		10	11	6	13	18	4	15.5
1650	CGTCACCCCTCGCGCUUCGCGCTGGCAC		10	11	7	13	18	4	15.5
1651	CGTCACCCCTCGCGCUUCGCGCTGGCACC		10	11	8	13	18	4	15.5
1652	CGTCACCCCTCGCGCUUCGCGCTGGCACCA		10	11	9	13	18	4	15.5
1653	CGTCACCCCTCGCGCUUCGCGTG		10	11	2	13	19	5	16
1654	CGTCACCCCTCGCGCUUCGCGTGG		10	11	3	13	19	5	16
1655	CGTCACCCCTCGCGCUUCGCGTGGC		10	11	4	13	19	5	16
1656	CGTCACCCCTCGCGCUUCGCGTGGCA		10	11	5	13	19	5	16
1657	CGTCACCCCTCGCGCUUCGCGTGGCAC		10	11	6	13	19	5	16
1658	CGTCACCCCTCGCGCUUCGCGTGGCACC		10	11	7	13	19	5	16
1659	CGTCACCCCTCGCGCUUCGCGTGGCACCA		10	11	8	13	19	5	16
1660	CGTCACCCCTCGCGCUUCGCGG		10	11	1	13	20	6	16.5
1661	CGTCACCCCTCGCGCUUCGCGGG		10	11	2	13	20	6	16.5
1662	CGTCACCCCTCGCGCUUCGCGGGC		10	11	3	13	20	6	16.5
1663	CGTCACCCCTCGCGCUUCGCGGGCA		10	11	4	13	20	6	16.5
1664	CGTCACCCCTCGCGCUUCGCGGGCAC		10	11	5	13	20	6	16.5
1665	CGTCACCCCTCGCGCUUCGCGGGCACC		10	11	6	13	20	6	16.5
1666	CGTCACCCCTCGCGCUUCGCGGGCACCA		10	11	7	13	16	2	14.5
1667	CGTCACCCCTCGCGCUUCGCGTTCTGGCACCA		10	11	11	13	16	2	14.5
1668	CGTCACCCCTCGCGCUUCGCGTTCTGGCACC		10	11	10	13	16	2	14.5
1669	CGTCACCCCTCGCGCUUCGCGTTCTGGCAC		10	11	9	13	16	2	14.5
1670	CGTCACCCCTCGCGCUUCGCGTTCTGGCA		10	11	8	13	16	2	14.5
1671	CGTCACCCCTCGCGCUUCGCGTTCTGGC		10	11	7	13	16	2	14.5
1672	CGTCACCCCTCGCGCUUCGCGTTCTGG		10	11	6	13	16	2	14.5
1673	CGTCACCCCTCGCGCUUCGCGTTCTG		10	11	5	13	16	2	14.5
1674	CGTCACCCCTCGCGCUUCGCGTTCT		10	11	4	13	16	2	14.5
1675	CGTCACCCCTCGCGCUUCGCGTTC		10	11	3	13	16	2	14.5
1676	CGTCACCCCTCGCGCUUCGCGTT		10	11	2	13	16	2	14.5
1677	CGTCACCCCTCGCGCUUCGCGT		10	11	1	13	16	2	14.5
1678	CGTCACCCCTCGCGUUCGCGTCTG		10	10	4	13	17	3	15
1679	CGTCACCCCTCGCGUUCGCGTCTGG		10	10	5	13	17	3	15
1680	CGTCACCCCTCGCGUUCGCGTCTGGC		10	10	6	13	17	3	15
1681	CGTCACCCCTCGCGUUCGCGTCTGGCA		10	10	7	13	17	3	15
1682	CGTCACCCCTCGCGUUCGCGTCTGGCAC		10	10	8	13	17	3	15
1683	CGTCACCCCTCGCGUUCGCGTCTGGCACC		10	10	9	13	17	3	15
1684	CGTCACCCCTCGCGUUCGCGTCTGGCACCA		10	10	10	13	17	3	15
1685	CGTCACCCCTCGCGUUCGCGCTG		10	10	3	13	18	4	15.5
1686	CGTCACCCCTCGCGUUCGCGCTGG		10	10	4	13	18	4	15.5
1687	CGTCACCCCTCGCGUUCGCGCTGGC		10	10	5	13	18	4	15.5
1688	CGTCACCCCTCGCGUUCGCGCTGGCA		10	10	6	13	18	4	15.5
1689	CGTCACCCCTCGCGUUCGCGCTGGCAC		10	10	7	13	18	4	15.5
1690	CGTCACCCCTCGCGUUCGCGCTGGCACC		10	10	8	13	18	4	15.5
1691	CGTCACCCCTCGCGUUCGCGCTGGCACCA		10	10	9	13	18	4	15.5
1692	CGTCACCCCTCGCGUUCGCGTG		10	10	2	13	19	5	16
1693	CGTCACCCCTCGCGUUCGCGTGG		10	10	3	13	19	5	16
1694	CGTCACCCCTCGCGUUCGCGTGGC		10	10	4	13	19	5	16
1695	CGTCACCCCTCGCGUUCGCGTGGCA		10	10	5	13	19	5	16
1696	CGTCACCCCTCGCGUUCGCGTGGCAC		10	10	6	13	19	5	16
1697	CGTCACCCCTCGCGUUCGCGTGGCACC		10	10	7	13	19	5	16
1698	CGTCACCCCTCGCGUUCGCGTGGCACCA		10	10	8	13	19	5	16
1699	CGTCACCCCTCGCGUUCGCGG		10	10	1	13	20	6	16.5
1700	CGTCACCCCTCGCGUUCGCGGG		10	10	2	13	20	6	16.5
1701	CGTCACCCCTCGCGUUCGCGGGC		10	10	3	13	20	6	16.5
1702	CGTCACCCCTCGCGUUCGCGGGCA		10	10	4	13	20	6	16.5
1703	CGTCACCCCTCGCGUUCGCGGGCAC		10	10	5	13	20	6	16.5
1704	CGTCACCCCTCGCGUUCGCGGGCACC		10	10	6	13	20	6	16.5
1705	CGTCACCCCTCGCGUUCGCGGGCACCA		10	10	7	13	16	2	14.5
1706	CGTCACCCCTCGCGUUCGCGTTCTGGCACCA		10	10	11	13	16	2	14.5
1707	CGTCACCCCTCGCGUUCGCGTTCTGGCACC		10	10	10	13	16	2	14.5
1708	CGTCACCCCTCGCGUUCGCGTTCTGGCAC		10	10	9	13	16	2	14.5
1709	CGTCACCCCTCGCGUUCGCGTTCTGGCA		10	10	8	13	16	2	14.5
1710	CGTCACCCCTCGCGUUCGCGTTCTGGC		10	10	7	13	16	2	14.5
1711	CGTCACCCCTCGCGUUCGCGTTCTGG		10	10	6	13	16	2	14.5
1712	CGTCACCCCTCGCGUUCGCGTTCTG		10	10	5	13	16	2	14.5
1713	CGTCACCCCTCGCGUUCGCGTTCT		10	10	4	13	16	2	14.5
1714	CGTCACCCCTCGCGUUCGCGTTC		10	10	3	13	16	2	14.5
1715	CGTCACCCCTCGCGUUCGCGTT		10	10	2	13	16	2	14.5
1716	CGTCACCCCTCGCGUUCGCGT		10	10	1	13	16	2	14.5
1717	CGTCACCCCTCGCGUCGCGTCTG		10	9	4	13	17	3	15
1718	CGTCACCCCTCGCGUCGCGTCTGG		10	9	5	13	17	3	15
1719	CGTCACCCCTCGCGUCGCGTCTGGC		10	9	6	13	17	3	15
1720	CGTCACCCCTCGCGUCGCGTCTGGCA		10	9	7	13	17	3	15
1721	CGTCACCCCTCGCGUCGCGTCTGGCAC		10	9	8	13	17	3	15
1722	CGTCACCCCTCGCGUCGCGTCTGGCACC		10	9	9	13	17	3	15
1723	CGTCACCCCTCGCGUCGCGTCTGGCACCA		10	9	10	13	17	3	15
1724	CGTCACCCCTCGCGUCGCGCTG		10	9	3	13	18	4	15.5
1725	CGTCACCCCTCGCGUCGCGCTGG		10	9	4	13	18	4	15.5
1726	CGTCACCCCTCGCGUCGCGCTGGC		10	9	5	13	18	4	15.5
1727	CGTCACCCCTCGCGUCGCGCTGGCA		10	9	6	13	18	4	15.5
1728	CGTCACCCCTCGCGUCGCGCTGGCAC		10	9	7	13	18	4	15.5
1729	CGTCACCCCTCGCGUCGCGCTGGCACC		10	9	8	13	18	4	15.5
1730	CGTCACCCCTCGCGUCGCGCTGGCACCA		10	9	9	13	18	4	15.5
1731	CGTCACCCCTCGCGUCGCGTG		10	9	2	13	19	5	16
1732	CGTCACCCCTCGCGUCGCGTGG		10	9	3	13	19	5	16
1733	CGTCACCCCTCGCGUCGCGTGGC		10	9	4	13	19	5	16
1734	CGTCACCCCTCGCGUCGCGTGGCA		10	9	5	13	19	5	16
1735	CGTCACCCCTCGCGUCGCGTGGCAC		10	9	6	13	19	5	16
1736	CGTCACCCCTCGCGUCGCGTGGCACC		10	9	7	13	19	5	16
1737	CGTCACCCCTCGCGUCGCGTGGCACCA		10	9	8	13	19	5	16
1738	CGTCACCCCTCGCGUCGCGG		10	9	1	13	20	6	16.5
1739	CGTCACCCCTCGCGUCGCGGG		10	9	2	13	20	6	16.5
1740	CGTCACCCCTCGCGUCGCGGGC		10	9	3	13	20	6	16.5
1741	CGTCACCCCTCGCGUCGCGGGCA		10	9	4	13	20	6	16.5
1742	CGTCACCCCTCGCGUCGCGGGCAC		10	9	5	13	20	6	16.5
1743	CGTCACCCCTCGCGUCGCGGGCACC		10	9	6	13	20	6	16.5
1744	CGTCACCCCTCGCGUCGCGGGCACCA		10	9	7	13	16	2	14.5
1745	CGTCACCCCTCGCGUCGCGTTCTGGCACCA		10	9	11	13	16	2	14.5
1746	CGTCACCCCTCGCGUCGCGTTCTGGCACC		10	9	10	13	16	2	14.5
1747	CGTCACCCCTCGCGUCGCGTTCTGGCAC		10	9	9	13	16	2	14.5
1748	CGTCACCCCTCGCGUCGCGTTCTGGCA		10	9	8	13	16	2	14.5
1749	CGTCACCCCTCGCGUCGCGTTCTGGC		10	9	7	13	16	2	14.5
1750	CGTCACCCCTCGCGUCGCGTTCTGG		10	9	6	13	16	2	14.5
1751	CGTCACCCCTCGCGUCGCGTTCTG		10	9	5	13	16	2	14.5
1752	CGTCACCCCTCGCGUCGCGTTCT		10	9	4	13	16	2	14.5
1753	CGTCACCCCTCGCGUCGCGTTC		10	9	3	13	16	2	14.5
1754	CGTCACCCCTCGCGUCGCGTT		10	9	2	13	16	2	14.5
1755	CGTCACCCCTCGCGUCGCGT		10	9	1	13	16	2	14.5
1756	CGTCACCCCTGCGGCUUCGCTCTG		10	10	4	13	17	3	15
1757	CGTCACCCCTGCGGCUUCGCTCTGG		10	10	5	13	17	3	15
1758	CGTCACCCCTGCGGCUUCGCTCTGGC		10	10	6	13	17	3	15
1759	CGTCACCCCTGCGGCUUCGCTCTGGCA		10	10	7	13	17	3	15
1760	CGTCACCCCTGCGGCUUCGCTCTGGCAC		10	10	8	13	17	3	15
1761	CGTCACCCCTGCGGCUUCGCTCTGGCACC		10	10	9	13	17	3	15
1762	CGTCACCCCTGCGGCUUCGCTCTGGCACCA		10	10	10	13	17	3	15
1763	CGTCACCCCTGCGGCUUCGCCTG		10	10	3	13	18	4	15.5
1764	CGTCACCCCTGCGGCUUCGCCTGG		10	10	4	13	18	4	15.5
1765	CGTCACCCCTGCGGCUUCGCCTGGC		10	10	5	13	18	4	15.5
1766	CGTCACCCCTGCGGCUUCGCCTGGCA		10	10	6	13	18	4	15.5
1767	CGTCACCCCTGCGGCUUCGCCTGGCAC		10	10	7	13	18	4	15.5
1768	CGTCACCCCTGCGGCUUCGCCTGGCACC		10	10	8	13	18	4	15.5
1769	CGTCACCCCTGCGGCUUCGCCTGGCACCA		10	10	9	13	18	4	15.5
1770	CGTCACCCCTGCGGCUUCGCTG		10	10	2	13	19	5	16
1771	CGTCACCCCTGCGGCUUCGCTGG		10	10	3	13	19	5	16
1772	CGTCACCCCTGCGGCUUCGCTGGC		10	10	4	13	19	5	16
1773	CGTCACCCCTGCGGCUUCGCTGGCA		10	10	5	13	19	5	16
1774	CGTCACCCCTGCGGCUUCGCTGGCAC		10	10	6	13	19	5	16
1775	CGTCACCCCTGCGGCUUCGCTGGCACC		10	10	7	13	19	5	16
1776	CGTCACCCCTGCGGCUUCGCTGGCACCA		10	10	8	13	19	5	16
1777	CGTCACCCCTGCGGCUUCGCG		10	10	1	13	20	6	16.5
1778	CGTCACCCCTGCGGCUUCGCGG		10	10	2	13	20	6	16.5
1779	CGTCACCCCTGCGGCUUCGCGGC		10	10	3	13	20	6	16.5
1780	CGTCACCCCTGCGGCUUCGCGGCA		10	10	4	13	20	6	16.5
1781	CGTCACCCCTGCGGCUUCGCGGCAC		10	10	5	13	20	6	16.5
1782	CGTCACCCCTGCGGCUUCGCGGCACC		10	10	6	13	20	6	16.5
1783	CGTCACCCCTGCGGCUUCGCGGCACCA		10	10	7	13	16	2	14.5
1784	CGTCACCCCTGCGGCUUCGCTTCTGGCACCA		10	10	11	13	16	2	14.5
1785	CGTCACCCCTGCGGCUUCGCTTCTGGCACC		10	10	10	13	16	2	14.5
1786	CGTCACCCCTGCGGCUUCGCTTCTGGCAC		10	10	9	13	16	2	14.5
1787	CGTCACCCCTGCGGCUUCGCTTCTGGCA		10	10	8	13	16	2	14.5
1788	CGTCACCCCTGCGGCUUCGCTTCTGGC		10	10	7	13	16	2	14.5
1789	CGTCACCCCTGCGGCUUCGCTTCTGG		10	10	6	13	16	2	14.5
1790	CGTCACCCCTGCGGCUUCGCTTCTG		10	10	5	13	16	2	14.5
1791	CGTCACCCCTGCGGCUUCGCTTCT		10	10	4	13	16	2	14.5
1792	CGTCACCCCTGCGGCUUCGCTTC		10	10	3	13	16	2	14.5
1793	CGTCACCCCTGCGGCUUCGCTT		10	10	2	13	16	2	14.5
1794	CGTCACCCCTGCGGCUUCGCT		10	10	1	13	16	2	14.5
1795	CGTCACCCCTGCGGCUCGCTCTG		10	9	4	13	17	3	15
1796	CGTCACCCCTGCGGCUCGCTCTGG		10	9	5	13	17	3	15
1797	CGTCACCCCTGCGGCUCGCTCTGGC		10	9	6	13	17	3	15
1798	CGTCACCCCTGCGGCUCGCTCTGGCA		10	9	7	13	17	3	15
1799	CGTCACCCCTGCGGCUCGCTCTGGCAC		10	9	8	13	17	3	15
1800	CGTCACCCCTGCGGCUCGCTCTGGCACC		10	9	9	13	17	3	15
1801	CGTCACCCCTGCGGCUCGCTCTGGCACCA		10	9	10	13	17	3	15
1802	CGTCACCCCTGCGGCUCGCCTG		10	9	3	13	18	4	15.5
1803	CGTCACCCCTGCGGCUCGCCTGG		10	9	4	13	18	4	15.5
1804	CGTCACCCCTGCGGCUCGCCTGGC		10	9	5	13	18	4	15.5
1805	CGTCACCCCTGCGGCUCGCCTGGCA		10	9	6	13	18	4	15.5
1806	CGTCACCCCTGCGGCUCGCCTGGCAC		10	9	7	13	18	4	15.5
1807	CGTCACCCCTGCGGCUCGCCTGGCACC		10	9	8	13	18	4	15.5
1808	CGTCACCCCTGCGGCUCGCCTGGCACCA		10	9	9	13	18	4	15.5
1809	CGTCACCCCTGCGGCUCGCTG		10	9	2	13	19	5	16
1810	CGTCACCCCTGCGGCUCGCTGG		10	9	3	13	19	5	16
1811	CGTCACCCCTGCGGCUCGCTGGC		10	9	4	13	19	5	16
1812	CGTCACCCCTGCGGCUCGCTGGCA		10	9	5	13	19	5	16
1813	CGTCACCCCTGCGGCUCGCTGGCAC		10	9	6	13	19	5	16
1814	CGTCACCCCTGCGGCUCGCTGGCACC		10	9	7	13	19	5	16
1815	CGTCACCCCTGCGGCUCGCTGGCACCA		10	9	8	13	19	5	16
1816	CGTCACCCCTGCGGCUCGCG		10	9	1	13	20	6	16.5
1817	CGTCACCCCTGCGGCUCGCGG		10	9	2	13	20	6	16.5
1818	CGTCACCCCTGCGGCUCGCGGC		10	9	3	13	20	6	16.5
1819	CGTCACCCCTGCGGCUCGCGGCA		10	9	4	13	20	6	16.5
1820	CGTCACCCCTGCGGCUCGCGGCAC		10	9	5	13	20	6	16.5
1821	CGTCACCCCTGCGGCUCGCGGCACC		10	9	6	13	20	6	16.5
1822	CGTCACCCCTGCGGCUCGCGGCACCA		10	9	7	13	16	2	14.5
1823	CGTCACCCCTGCGGCUCGCTTCTGGCACCA		10	9	11	13	16	2	14.5
1824	CGTCACCCCTGCGGCUCGCTTCTGGCACC		10	9	10	13	16	2	14.5
1825	CGTCACCCCTGCGGCUCGCTTCTGGCAC		10	9	9	13	16	2	14.5
1826	CGTCACCCCTGCGGCUCGCTTCTGGCA		10	9	8	13	16	2	14.5
1827	CGTCACCCCTGCGGCUCGCTTCTGGC		10	9	7	13	16	2	14.5
1828	CGTCACCCCTGCGGCUCGCTTCTGG		10	9	6	13	16	2	14.5
1829	CGTCACCCCTGCGGCUCGCTTCTG		10	9	5	13	16	2	14.5
1830	CGTCACCCCTGCGGCUCGCTTCT		10	9	4	13	16	2	14.5
1831	CGTCACCCCTGCGGCUCGCTTC		10	9	3	13	16	2	14.5
1832	CGTCACCCCTGCGGCUCGCTT		10	9	2	13	16	2	14.5
1833	CGTCACCCCTGCGGCUCGCT		10	9	1	13	16	2	14.5
1834	CGTCACCCCTGCGCUUCGCTCTG		10	9	4	13	17	3	15
1835	CGTCACCCCTGCGCUUCGCTCTGG		10	9	5	13	17	3	15
1836	CGTCACCCCTGCGCUUCGCTCTGGC		10	9	6	13	17	3	15
1837	CGTCACCCCTGCGCUUCGCTCTGGCA		10	9	7	13	17	3	15
1838	CGTCACCCCTGCGCUUCGCTCTGGCAC		10	9	8	13	17	3	15
1839	CGTCACCCCTGCGCUUCGCTCTGGCACC		10	9	9	13	17	3	15
1840	CGTCACCCCTGCGCUUCGCTCTGGCACCA		10	9	10	13	17	3	15
1841	CGTCACCCCTGCGCUUCGCCTG		10	9	3	13	18	4	15.5
1842	CGTCACCCCTGCGCUUCGCCTGG		10	9	4	13	18	4	15.5
1843	CGTCACCCCTGCGCUUCGCCTGGC		10	9	5	13	18	4	15.5
1844	CGTCACCCCTGCGCUUCGCCTGGCA		10	9	6	13	18	4	15.5
1845	CGTCACCCCTGCGCUUCGCCTGGCAC		10	9	7	13	18	4	15.5
1846	CGTCACCCCTGCGCUUCGCCTGGCACC		10	9	8	13	18	4	15.5
1847	CGTCACCCCTGCGCUUCGCCTGGCACCA		10	9	9	13	18	4	15.5
1848	CGTCACCCCTGCGCUUCGCTG		10	9	2	13	19	5	16
1849	CGTCACCCCTGCGCUUCGCTGG		10	9	3	13	19	5	16
1850	CGTCACCCCTGCGCUUCGCTGGC		10	9	4	13	19	5	16
1851	CGTCACCCCTGCGCUUCGCTGGCA		10	9	5	13	19	5	16
1852	CGTCACCCCTGCGCUUCGCTGGCAC		10	9	6	13	19	5	16
1853	CGTCACCCCTGCGCUUCGCTGGCACC		10	9	7	13	19	5	16
1854	CGTCACCCCTGCGCUUCGCTGGCACCA		10	9	8	13	19	5	16
1855	CGTCACCCCTGCGCUUCGCG		10	9	1	13	20	6	16.5
1856	CGTCACCCCTGCGCUUCGCGG		10	9	2	13	20	6	16.5
1857	CGTCACCCCTGCGCUUCGCGGC		10	9	3	13	20	6	16.5
1858	CGTCACCCCTGCGCUUCGCGGCA		10	9	4	13	20	6	16.5
1859	CGTCACCCCTGCGCUUCGCGGCAC		10	9	5	13	20	6	16.5
1860	CGTCACCCCTGCGCUUCGCGGCACC		10	9	6	13	20	6	16.5
1861	CGTCACCCCTGCGCUUCGCGGCACCA		10	9	7	13	16	2	14.5
1862	CGTCACCCCTGCGCUUCGCTTCTGGCACCA		10	9	11	13	16	2	14.5
1863	CGTCACCCCTGCGCUUCGCTTCTGGCACC		10	9	10	13	16	2	14.5
1864	CGTCACCCCTGCGCUUCGCTTCTGGCAC		10	9	9	13	16	2	14.5
1865	CGTCACCCCTGCGCUUCGCTTCTGGCA		10	9	8	13	16	2	14.5
1866	CGTCACCCCTGCGCUUCGCTTCTGGC		10	9	7	13	16	2	14.5
1867	CGTCACCCCTGCGCUUCGCTTCTGG		10	9	6	13	16	2	14.5
1868	CGTCACCCCTGCGCUUCGCTTCTG		10	9	5	13	16	2	14.5
1869	CGTCACCCCTGCGCUUCGCTTCT		10	9	4	13	16	2	14.5
1870	CGTCACCCCTGCGCUUCGCTTC		10	9	3	13	16	2	14.5
1871	CGTCACCCCTGCGCUUCGCTT		10	9	2	13	16	2	14.5
1872	CGTCACCCCTGCGCUUCGCT		10	9	1	13	16	2	14.5
1873	CGTCACCCCTGCGUUCGCTCTG		10	8	4	13	17	3	15
1874	CGTCACCCCTGCGUUCGCTCTGG		10	8	5	13	17	3	15
1875	CGTCACCCCTGCGUUCGCTCTGGC		10	8	6	13	17	3	15
1876	CGTCACCCCTGCGUUCGCTCTGGCA		10	8	7	13	17	3	15
1877	CGTCACCCCTGCGUUCGCTCTGGCAC		10	8	8	13	17	3	15
1878	CGTCACCCCTGCGUUCGCTCTGGCACC		10	8	9	13	17	3	15
1879	CGTCACCCCTGCGUUCGCTCTGGCACCA		10	8	10	13	17	3	15
1880	CGTCACCCCTGCGUUCGCCTG		10	8	3	13	18	4	15.5
1881	CGTCACCCCTGCGUUCGCCTGG		10	8	4	13	18	4	15.5
1882	CGTCACCCCTGCGUUCGCCTGGC		10	8	5	13	18	4	15.5
1883	CGTCACCCCTGCGUUCGCCTGGCA		10	8	6	13	18	4	15.5
1884	CGTCACCCCTGCGUUCGCCTGGCAC		10	8	7	13	18	4	15.5
1885	CGTCACCCCTGCGUUCGCCTGGCACC		10	8	8	13	18	4	15.5
1886	CGTCACCCCTGCGUUCGCCTGGCACCA		10	8	9	13	18	4	15.5
1887	CGTCACCCCTGCGUUCGCTG		10	8	2	13	19	5	16
1888	CGTCACCCCTGCGUUCGCTGG		10	8	3	13	19	5	16
1889	CGTCACCCCTGCGUUCGCTGGC		10	8	4	13	19	5	16
1890	CGTCACCCCTGCGUUCGCTGGCA		10	8	5	13	19	5	16
1891	CGTCACCCCTGCGUUCGCTGGCAC		10	8	6	13	19	5	16
1892	CGTCACCCCTGCGUUCGCTGGCACC		10	8	7	13	19	5	16
1893	CGTCACCCCTGCGUUCGCTGGCACCA		10	8	8	13	19	5	16
1894	CGTCACCCCTGCGUUCGCG		10	8	1	13	20	6	16.5
1895	CGTCACCCCTGCGUUCGCGG		10	8	2	13	20	6	16.5
1896	CGTCACCCCTGCGUUCGCGGC		10	8	3	13	20	6	16.5
1897	CGTCACCCCTGCGUUCGCGGCA		10	8	4	13	20	6	16.5
1898	CGTCACCCCTGCGUUCGCGGCAC		10	8	5	13	20	6	16.5
1899	CGTCACCCCTGCGUUCGCGGCACC		10	8	6	13	20	6	16.5
1900	CGTCACCCCTGCGUUCGCGGCACCA		10	8	7	13	16	2	14.5
1901	CGTCACCCCTGCGUUCGCTTCTGGCACCA		10	8	11	13	16	2	14.5
1902	CGTCACCCCTGCGUUCGCTTCTGGCACC		10	8	10	13	16	2	14.5
1903	CGTCACCCCTGCGUUCGCTTCTGGCAC		10	8	9	13	16	2	14.5
1904	CGTCACCCCTGCGUUCGCTTCTGGCA		10	8	8	13	16	2	14.5
1905	CGTCACCCCTGCGUUCGCTTCTGGC		10	8	7	13	16	2	14.5
1906	CGTCACCCCTGCGUUCGCTTCTGG		10	8	6	13	16	2	14.5
1907	CGTCACCCCTGCGUUCGCTTCTG		10	8	5	13	16	2	14.5
1908	CGTCACCCCTGCGUUCGCTTCT		10	8	4	13	16	2	14.5
1909	CGTCACCCCTGCGUUCGCTTC		10	8	3	13	16	2	14.5
1910	CGTCACCCCTGCGUUCGCTT		10	8	2	13	16	2	14.5
1911	CGTCACCCCTGCGUUCGCT		10	8	1	13	16	2	14.5
1912	CGTCACCCCTGCGUCGCTCTG		10	7	4	13	17	3	15
1913	CGTCACCCCTGCGUCGCTCTGG		10	7	5	13	17	3	15
1914	CGTCACCCCTGCGUCGCTCTGGC		10	7	6	13	17	3	15
1915	CGTCACCCCTGCGUCGCTCTGGCA		10	7	7	13	17	3	15
1916	CGTCACCCCTGCGUCGCTCTGGCAC		10	7	8	13	17	3	15
1917	CGTCACCCCTGCGUCGCTCTGGCACC		10	7	9	13	17	3	15
1918	CGTCACCCCTGCGUCGCTCTGGCACCA		10	7	10	13	17	3	15
1919	CGTCACCCCTGCGUCGCCTG		10	7	3	13	18	4	15.5
1920	CGTCACCCCTGCGUCGCCTGG		10	7	4	13	18	4	15.5
1921	CGTCACCCCTGCGUCGCCTGGC		10	7	5	13	18	4	15.5
1922	CGTCACCCCTGCGUCGCCTGGCA		10	7	6	13	18	4	15.5
1923	CGTCACCCCTGCGUCGCCTGGCAC		10	7	7	13	18	4	15.5
1924	CGTCACCCCTGCGUCGCCTGGCACC		10	7	8	13	18	4	15.5
1925	CGTCACCCCTGCGUCGCCTGGCACCA		10	7	9	13	18	4	15.5
1926	CGTCACCCCTGCGUCGCTG		10	7	2	13	19	5	16
1927	CGTCACCCCTGCGUCGCTGG		10	7	3	13	19	5	16
1928	CGTCACCCCTGCGUCGCTGGC		10	7	4	13	19	5	16
1929	CGTCACCCCTGCGUCGCTGGCA		10	7	5	13	19	5	16
1930	CGTCACCCCTGCGUCGCTGGCAC		10	7	6	13	19	5	16
1931	CGTCACCCCTGCGUCGCTGGCACC		10	7	7	13	19	5	16
1932	CGTCACCCCTGCGUCGCTGGCACCA		10	7	8	13	19	5	16
1933	CGTCACCCCTGCGUCGCG		10	7	1	13	20	6	16.5
1934	CGTCACCCCTGCGUCGCGG		10	7	2	13	20	6	16.5
1935	CGTCACCCCTGCGUCGCGGC		10	7	3	13	20	6	16.5
1936	CGTCACCCCTGCGUCGCGGCA		10	7	4	13	20	6	16.5
1937	CGTCACCCCTGCGUCGCGGCAC		10	7	5	13	20	6	16.5
1938	CGTCACCCCTGCGUCGCGGCACC		10	7	6	13	20	6	16.5
1939	CGTCACCCCTGCGUCGCGGCACCA		10	7	7	13	16	2	14.5
1940	CGTCACCCCTGCGUCGCTTCTGGCACCA		10	7	11	13	16	2	14.5
1941	CGTCACCCCTGCGUCGCTTCTGGCACC		10	7	10	13	16	2	14.5
1942	CGTCACCCCTGCGUCGCTTCTGGCAC		10	7	9	13	16	2	14.5
1943	CGTCACCCCTGCGUCGCTTCTGGCA		10	7	8	13	16	2	14.5
1944	CGTCACCCCTGCGUCGCTTCTGGC		10	7	7	13	16	2	14.5
1945	CGTCACCCCTGCGUCGCTTCTGG		10	7	6	13	16	2	14.5
1946	CGTCACCCCTGCGUCGCTTCTG		10	7	5	13	16	2	14.5
1947	CGTCACCCCTGCGUCGCTTCT		10	7	4	13	16	2	14.5
1948	CGTCACCCCTGCGUCGCTTC		10	7	3	13	16	2	14.5
1949	CGTCACCCCTGCGUCGCTT		10	7	2	13	16	2	14.5
1950	CGTCACCCCTGCGUCGCT		10	7	1	13	16	2	14.5
1951	CGTCACCCCTCGGCUUCGTCTG		10	8	4	13	17	3	15
1952	CGTCACCCCTCGGCUUCGTCTGG		10	8	5	13	17	3	15
1953	CGTCACCCCTCGGCUUCGTCTGGC		10	8	6	13	17	3	15
1954	CGTCACCCCTCGGCUUCGTCTGGCA		10	8	7	13	17	3	15
1955	CGTCACCCCTCGGCUUCGTCTGGCAC		10	8	8	13	17	3	15
1956	CGTCACCCCTCGGCUUCGTCTGGCACC		10	8	9	13	17	3	15
1957	CGTCACCCCTCGGCUUCGTCTGGCACCA		10	8	10	13	17	3	15
1958	CGTCACCCCTCGGCUUCGCTG		10	8	3	13	18	4	15.5
1959	CGTCACCCCTCGGCUUCGCTGG		10	8	4	13	18	4	15.5
1960	CGTCACCCCTCGGCUUCGCTGGC		10	8	5	13	18	4	15.5
1961	CGTCACCCCTCGGCUUCGCTGGCA		10	8	6	13	18	4	15.5
1962	CGTCACCCCTCGGCUUCGCTGGCAC		10	8	7	13	18	4	15.5
1963	CGTCACCCCTCGGCUUCGCTGGCACC		10	8	8	13	18	4	15.5
1964	CGTCACCCCTCGGCUUCGCTGGCACCA		10	8	9	13	18	4	15.5
1965	CGTCACCCCTCGGCUUCGTG		10	8	2	13	19	5	16
1966	CGTCACCCCTCGGCUUCGTGG		10	8	3	13	19	5	16
1967	CGTCACCCCTCGGCUUCGTGGC		10	8	4	13	19	5	16
1968	CGTCACCCCTCGGCUUCGTGGCA		10	8	5	13	19	5	16
1969	CGTCACCCCTCGGCUUCGTGGCAC		10	8	6	13	19	5	16
1970	CGTCACCCCTCGGCUUCGTGGCACC		10	8	7	13	19	5	16
1971	CGTCACCCCTCGGCUUCGTGGCACCA		10	8	8	13	19	5	16
1972	CGTCACCCCTCGGCUUCGG		10	8	1	13	20	6	16.5
1973	CGTCACCCCTCGGCUUCGGG		10	8	2	13	20	6	16.5
1974	CGTCACCCCTCGGCUUCGGGC		10	8	3	13	20	6	16.5
1975	CGTCACCCCTCGGCUUCGGGCA		10	8	4	13	20	6	16.5
1976	CGTCACCCCTCGGCUUCGGGCAC		10	8	5	13	20	6	16.5
1977	CGTCACCCCTCGGCUUCGGGCACC		10	8	6	13	20	6	16.5
1978	CGTCACCCCTCGGCUUCGGGCACCA		10	8	7	13	16	2	14.5
1979	CGTCACCCCTCGGCUUCGTTCTGGCACCA		10	8	11	13	16	2	14.5
1980	CGTCACCCCTCGGCUUCGTTCTGGCACC		10	8	10	13	16	2	14.5
1981	CGTCACCCCTCGGCUUCGTTCTGGCAC		10	8	9	13	16	2	14.5
1982	CGTCACCCCTCGGCUUCGTTCTGGCA		10	8	8	13	16	2	14.5
1983	CGTCACCCCTCGGCUUCGTTCTGGC		10	8	7	13	16	2	14.5
1984	CGTCACCCCTCGGCUUCGTTCTGG		10	8	6	13	16	2	14.5
1985	CGTCACCCCTCGGCUUCGTTCTG		10	8	5	13	16	2	14.5
1986	CGTCACCCCTCGGCUUCGTTCT		10	8	4	13	16	2	14.5
1987	CGTCACCCCTCGGCUUCGTTC		10	8	3	13	16	2	14.5
1988	CGTCACCCCTCGGCUUCGTT		10	8	2	13	16	2	14.5
1989	CGTCACCCCTCGGCUUCGT		10	8	1	13	16	2	14.5
1990	CGTCACCCCTCGGCUCGTCTG		10	7	4	13	17	3	15
1991	CGTCACCCCTCGGCUCGTCTGG		10	7	5	13	17	3	15
1992	CGTCACCCCTCGGCUCGTCTGGC		10	7	6	13	17	3	15
1993	CGTCACCCCTCGGCUCGTCTGGCA		10	7	7	13	17	3	15
1994	CGTCACCCCTCGGCUCGTCTGGCAC		10	7	8	13	17	3	15
1995	CGTCACCCCTCGGCUCGTCTGGCACC		10	7	9	13	17	3	15
1996	CGTCACCCCTCGGCUCGTCTGGCACCA		10	7	10	13	17	3	15
1997	CGTCACCCCTCGGCUCGCTG		10	7	3	13	18	4	15.5
1998	CGTCACCCCTCGGCUCGCTGG		10	7	4	13	18	4	15.5
1999	CGTCACCCCTCGGCUCGCTGGC		10	7	5	13	18	4	15.5
2000	CGTCACCCCTCGGCUCGCTGGCA		10	7	6	13	18	4	15.5
2001	CGTCACCCCTCGGCUCGCTGGCAC		10	7	7	13	18	4	15.5
2002	CGTCACCCCTCGGCUCGCTGGCACC		10	7	8	13	18	4	15.5
2003	CGTCACCCCTCGGCUCGCTGGCACCA		10	7	9	13	18	4	15.5
2004	CGTCACCCCTCGGCUCGTG		10	7	2	13	19	5	16
2005	CGTCACCCCTCGGCUCGTGG		10	7	3	13	19	5	16
2006	CGTCACCCCTCGGCUCGTGGC		10	7	4	13	19	5	16
2007	CGTCACCCCTCGGCUCGTGGCA		10	7	5	13	19	5	16
2008	CGTCACCCCTCGGCUCGTGGCAC		10	7	6	13	19	5	16
2009	CGTCACCCCTCGGCUCGTGGCACC		10	7	7	13	19	5	16
2010	CGTCACCCCTCGGCUCGTGGCACCA		10	7	8	13	19	5	16
2011	CGTCACCCCTCGGCUCGG		10	7	1	13	20	6	16.5
2012	CGTCACCCCTCGGCUCGGG		10	7	2	13	20	6	16.5
2013	CGTCACCCCTCGGCUCGGGC		10	7	3	13	20	6	16.5
2014	CGTCACCCCTCGGCUCGGGCA		10	7	4	13	20	6	16.5
2015	CGTCACCCCTCGGCUCGGGCAC		10	7	5	13	20	6	16.5
2016	CGTCACCCCTCGGCUCGGGCACC		10	7	6	13	20	6	16.5
2017	CGTCACCCCTCGGCUCGGGCACCA		10	7	7	13	16	2	14.5
2018	CGTCACCCCTCGGCUCGTTCTGGCACCA		10	7	11	13	16	2	14.5
2019	CGTCACCCCTCGGCUCGTTCTGGCACC		10	7	10	13	16	2	14.5
2020	CGTCACCCCTCGGCUCGTTCTGGCAC		10	7	9	13	16	2	14.5
2021	CGTCACCCCTCGGCUCGTTCTGGCA		10	7	8	13	16	2	14.5
2022	CGTCACCCCTCGGCUCGTTCTGGC		10	7	7	13	16	2	14.5
2023	CGTCACCCCTCGGCUCGTTCTGG		10	7	6	13	16	2	14.5
2024	CGTCACCCCTCGGCUCGTTCTG		10	7	5	13	16	2	14.5
2025	CGTCACCCCTCGGCUCGTTCT		10	7	4	13	16	2	14.5
2026	CGTCACCCCTCGGCUCGTTC		10	7	3	13	16	2	14.5
2027	CGTCACCCCTCGGCUCGTT		10	7	2	13	16	2	14.5
2028	CGTCACCCCTCGGCUCGT		10	7	1	13	16	2	14.5
2029	CGTCACCCCTCGCUUCGTCTG		10	7	4	13	17	3	15
2030	CGTCACCCCTCGCUUCGTCTGG		10	7	5	13	17	3	15
2031	CGTCACCCCTCGCUUCGTCTGGC		10	7	6	13	17	3	15
2032	CGTCACCCCTCGCUUCGTCTGGCA		10	7	7	13	17	3	15
2033	CGTCACCCCTCGCUUCGTCTGGCAC		10	7	8	13	17	3	15
2034	CGTCACCCCTCGCUUCGTCTGGCACC		10	7	9	13	17	3	15
2035	CGTCACCCCTCGCUUCGTCTGGCACCA		10	7	10	13	17	3	15
2036	CGTCACCCCTCGCUUCGCTG		10	7	3	13	18	4	15.5
2037	CGTCACCCCTCGCUUCGCTGG		10	7	4	13	18	4	15.5
2038	CGTCACCCCTCGCUUCGCTGGC		10	7	5	13	18	4	15.5
2039	CGTCACCCCTCGCUUCGCTGGCA		10	7	6	13	18	4	15.5
2040	CGTCACCCCTCGCUUCGCTGGCAC		10	7	7	13	18	4	15.5
2041	CGTCACCCCTCGCUUCGCTGGCACC		10	7	8	13	18	4	15.5
2042	CGTCACCCCTCGCUUCGCTGGCACCA		10	7	9	13	18	4	15.5
2043	CGTCACCCCTCGCUUCGTG		10	7	2	13	19	5	16
2044	CGTCACCCCTCGCUUCGTGG		10	7	3	13	19	5	16
2045	CGTCACCCCTCGCUUCGTGGC		10	7	4	13	19	5	16
2046	CGTCACCCCTCGCUUCGTGGCA		10	7	5	13	19	5	16
2047	CGTCACCCCTCGCUUCGTGGCAC		10	7	6	13	19	5	16
2048	CGTCACCCCTCGCUUCGTGGCACC		10	7	7	13	19	5	16
2049	CGTCACCCCTCGCUUCGTGGCACCA		10	7	8	13	19	5	16
2050	CGTCACCCCTCGCUUCGG		10	7	1	13	20	6	16.5
2051	CGTCACCCCTCGCUUCGGG		10	7	2	13	20	6	16.5
2052	CGTCACCCCTCGCUUCGGGC		10	7	3	13	20	6	16.5
2053	CGTCACCCCTCGCUUCGGGCA		10	7	4	13	20	6	16.5
2054	CGTCACCCCTCGCUUCGGGCAC		10	7	5	13	20	6	16.5
2055	CGTCACCCCTCGCUUCGGGCACC		10	7	6	13	20	6	16.5
2056	CGTCACCCCTCGCUUCGGGCACCA		10	7	7	13	16	2	14.5
2057	CGTCACCCCTCGCUUCGTTCTGGCACCA		10	7	11	13	16	2	14.5
2058	CGTCACCCCTCGCUUCGTTCTGGCACC		10	7	10	13	16	2	14.5
2059	CGTCACCCCTCGCUUCGTTCTGGCAC		10	7	9	13	16	2	14.5
2060	CGTCACCCCTCGCUUCGTTCTGGCA		10	7	8	13	16	2	14.5
2061	CGTCACCCCTCGCUUCGTTCTGGC		10	7	7	13	16	2	14.5
2062	CGTCACCCCTCGCUUCGTTCTGG		10	7	6	13	16	2	14.5
2063	CGTCACCCCTCGCUUCGTTCTG		10	7	5	13	16	2	14.5
2064	CGTCACCCCTCGCUUCGTTCT		10	7	4	13	16	2	14.5
2065	CGTCACCCCTCGCUUCGTTC		10	7	3	13	16	2	14.5
2066	CGTCACCCCTCGCUUCGTT		10	7	2	13	16	2	14.5
2067	CGTCACCCCTCGCUUCGT		10	7	1	13	16	2	14.5
2068	CGTCACCCCTCGUUCGTCTG		10	6	4	13	17	3	15
2069	CGTCACCCCTCGUUCGTCTGG		10	6	5	13	17	3	15
2070	CGTCACCCCTCGUUCGTCTGGC		10	6	6	13	17	3	15
2071	CGTCACCCCTCGUUCGTCTGGCA		10	6	7	13	17	3	15
2072	CGTCACCCCTCGUUCGTCTGGCAC		10	6	8	13	17	3	15
2073	CGTCACCCCTCGUUCGTCTGGCACC		10	6	9	13	17	3	15
2074	CGTCACCCCTCGUUCGTCTGGCACCA		10	6	10	13	17	3	15
2075	CGTCACCCCTCGUUCGCTG		10	6	3	13	18	4	15.5
2076	CGTCACCCCTCGUUCGCTGG		10	6	4	13	18	4	15.5
2077	CGTCACCCCTCGUUCGCTGGC		10	6	5	13	18	4	15.5
2078	CGTCACCCCTCGUUCGCTGGCA		10	6	6	13	18	4	15.5
2079	CGTCACCCCTCGUUCGCTGGCAC		10	6	7	13	18	4	15.5
2080	CGTCACCCCTCGUUCGCTGGCACC		10	6	8	13	18	4	15.5
2081	CGTCACCCCTCGUUCGCTGGCACCA		10	6	9	13	18	4	15.5
2082	CGTCACCCCTCGUUCGTG		10	6	2	13	19	5	16
2083	CGTCACCCCTCGUUCGTGG		10	6	3	13	19	5	16
2084	CGTCACCCCTCGUUCGTGGC		10	6	4	13	19	5	16
2085	CGTCACCCCTCGUUCGTGGCA		10	6	5	13	19	5	16
2086	CGTCACCCCTCGUUCGTGGCAC		10	6	6	13	19	5	16
2087	CGTCACCCCTCGUUCGTGGCACC		10	6	7	13	19	5	16
2088	CGTCACCCCTCGUUCGTGGCACCA		10	6	8	13	19	5	16
2089	CGTCACCCCTCGUUCGG		10	6	1	13	20	6	16.5
2090	CGTCACCCCTCGUUCGGG		10	6	2	13	20	6	16.5
2091	CGTCACCCCTCGUUCGGGC		10	6	3	13	20	6	16.5
2092	CGTCACCCCTCGUUCGGGCA		10	6	4	13	20	6	16.5
2093	CGTCACCCCTCGUUCGGGCAC		10	6	5	13	20	6	16.5
2094	CGTCACCCCTCGUUCGGGCACC		10	6	6	13	20	6	16.5
2095	CGTCACCCCTCGUUCGGGCACCA		10	6	7	13	16	2	14.5
2096	CGTCACCCCTCGUUCGTTCTGGCACCA		10	6	11	13	16	2	14.5
2097	CGTCACCCCTCGUUCGTTCTGGCACC		10	6	10	13	16	2	14.5
2098	CGTCACCCCTCGUUCGTTCTGGCAC		10	6	9	13	16	2	14.5
2099	CGTCACCCCTCGUUCGTTCTGGCA		10	6	8	13	16	2	14.5
2100	CGTCACCCCTCGUUCGTTCTGGC		10	6	7	13	16	2	14.5
2101	CGTCACCCCTCGUUCGTTCTGG		10	6	6	13	16	2	14.5
2102	CGTCACCCCTCGUUCGTTCTG		10	6	5	13	16	2	14.5
2103	CGTCACCCCTCGUUCGTTCT		10	6	4	13	16	2	14.5
2104	CGTCACCCCTCGUUCGTTC		10	6	3	13	16	2	14.5
2105	CGTCACCCCTCGUUCGTT		10	6	2	13	16	2	14.5
2106	CGTCACCCCTCGUUCGT		10	6	1	13	16	2	14.5
2107	CGTCACCCCTCGUCGTCTG		10	5	4	13	17	3	15
2108	CGTCACCCCTCGUCGTCTGG		10	5	5	13	17	3	15
2109	CGTCACCCCTCGUCGTCTGGC		10	5	6	13	17	3	15
2110	CGTCACCCCTCGUCGTCTGGCA		10	5	7	13	17	3	15
2111	CGTCACCCCTCGUCGTCTGGCAC		10	5	8	13	17	3	15
2112	CGTCACCCCTCGUCGTCTGGCACC		10	5	9	13	17	3	15
2113	CGTCACCCCTCGUCGTCTGGCACCA		10	5	10	13	17	3	15
2114	CGTCACCCCTCGUCGCTG		10	5	3	13	18	4	15.5
2115	CGTCACCCCTCGUCGCTGG		10	5	4	13	18	4	15.5
2116	CGTCACCCCTCGUCGCTGGC		10	5	5	13	18	4	15.5
2117	CGTCACCCCTCGUCGCTGGCA		10	5	6	13	18	4	15.5
2118	CGTCACCCCTCGUCGCTGGCAC		10	5	7	13	18	4	15.5
2119	CGTCACCCCTCGUCGCTGGCACC		10	5	8	13	18	4	15.5
2120	CGTCACCCCTCGUCGCTGGCACCA		10	5	9	13	18	4	15.5
2121	CGTCACCCCTCGUCGTG		10	5	2	13	19	5	16
2122	CGTCACCCCTCGUCGTGG		10	5	3	13	19	5	16
2123	CGTCACCCCTCGUCGTGGC		10	5	4	13	19	5	16
2124	CGTCACCCCTCGUCGTGGCA		10	5	5	13	19	5	16
2125	CGTCACCCCTCGUCGTGGCAC		10	5	6	13	19	5	16
2126	CGTCACCCCTCGUCGTGGCACC		10	5	7	13	19	5	16
2127	CGTCACCCCTCGUCGTGGCACCA		10	5	8	13	19	5	16
2128	CGTCACCCCTCGUCGG		10	5	1	13	20	6	16.5
2129	CGTCACCCCTCGUCGGG		10	5	2	13	20	6	16.5
2130	CGTCACCCCTCGUCGGGC		10	5	3	13	20	6	16.5
2131	CGTCACCCCTCGUCGGGCA		10	5	4	13	20	6	16.5
2132	CGTCACCCCTCGUCGGGCAC		10	5	5	13	20	6	16.5
2133	CGTCACCCCTCGUCGGGCACC		10	5	6	13	20	6	16.5
2134	CGTCACCCCTCGUCGGGCACCA		10	5	7	13	16	2	14.5
2135	CGTCACCCCTCGUCGTTCTGGCACCA		10	5	11	13	16	2	14.5
2136	CGTCACCCCTCGUCGTTCTGGCACC		10	5	10	13	16	2	14.5
2137	CGTCACCCCTCGUCGTTCTGGCAC		10	5	9	13	16	2	14.5
2138	CGTCACCCCTCGUCGTTCTGGCA		10	5	8	13	16	2	14.5
2139	CGTCACCCCTCGUCGTTCTGGC		10	5	7	13	16	2	14.5
2140	CGTCACCCCTCGUCGTTCTGG		10	5	6	13	16	2	14.5
2141	CGTCACCCCTCGUCGTTCTG		10	5	5	13	16	2	14.5
2142	CGTCACCCCTCGUCGTTCT		10	5	4	13	16	2	14.5
2143	CGTCACCCCTCGUCGTTC		10	5	3	13	16	2	14.5
2144	CGTCACCCCTCGUCGTT		10	5	2	13	16	2	14.5
2145	CGTCACCCCTCGUCGT		10	5	1	13	16	2	14.5
2146	CGTCACCCCTGGCUUCTCTG		10	6	4	13	17	3	15
2147	CGTCACCCCTGGCUUCTCTGG		10	6	5	13	17	3	15
2148	CGTCACCCCTGGCUUCTCTGGC		10	6	6	13	17	3	15
2149	CGTCACCCCTGGCUUCTCTGGCA		10	6	7	13	17	3	15
2150	CGTCACCCCTGGCUUCTCTGGCAC		10	6	8	13	17	3	15
2151	CGTCACCCCTGGCUUCTCTGGCACC		10	6	9	13	17	3	15
2152	CGTCACCCCTGGCUUCTCTGGCACCA		10	6	10	13	17	3	15
2153	CGTCACCCCTGGCUUCCTG		10	6	3	13	18	4	15.5
2154	CGTCACCCCTGGCUUCCTGG		10	6	4	13	18	4	15.5
2155	CGTCACCCCTGGCUUCCTGGC		10	6	5	13	18	4	15.5
2156	CGTCACCCCTGGCUUCCTGGCA		10	6	6	13	18	4	15.5
2157	CGTCACCCCTGGCUUCCTGGCAC		10	6	7	13	18	4	15.5
2158	CGTCACCCCTGGCUUCCTGGCACC		10	6	8	13	18	4	15.5
2159	CGTCACCCCTGGCUUCCTGGCACCA		10	6	9	13	18	4	15.5
2160	CGTCACCCCTGGCUUCTG		10	6	2	13	19	5	16
2161	CGTCACCCCTGGCUUCTGG		10	6	3	13	19	5	16
2162	CGTCACCCCTGGCUUCTGGC		10	6	4	13	19	5	16
2163	CGTCACCCCTGGCUUCTGGCA		10	6	5	13	19	5	16
2164	CGTCACCCCTGGCUUCTGGCAC		10	6	6	13	19	5	16
2165	CGTCACCCCTGGCUUCTGGCACC		10	6	7	13	19	5	16
2166	CGTCACCCCTGGCUUCTGGCACCA		10	6	8	13	19	5	16
2167	CGTCACCCCTGGCUUCG		10	6	1	13	20	6	16.5
2168	CGTCACCCCTGGCUUCGG		10	6	2	13	20	6	16.5
2169	CGTCACCCCTGGCUUCGGC		10	6	3	13	20	6	16.5
2170	CGTCACCCCTGGCUUCGGCA		10	6	4	13	20	6	16.5
2171	CGTCACCCCTGGCUUCGGCAC		10	6	5	13	20	6	16.5
2172	CGTCACCCCTGGCUUCGGCACC		10	6	6	13	20	6	16.5
2173	CGTCACCCCTGGCUUCGGCACCA		10	6	7	13	16	2	14.5
2174	CGTCACCCCTGGCUUCTTCTGGCACCA		10	6	11	13	16	2	14.5
2175	CGTCACCCCTGGCUUCTTCTGGCACC		10	6	10	13	16	2	14.5
2176	CGTCACCCCTGGCUUCTTCTGGCAC		10	6	9	13	16	2	14.5
2177	CGTCACCCCTGGCUUCTTCTGGCA		10	6	8	13	16	2	14.5
2178	CGTCACCCCTGGCUUCTTCTGGC		10	6	7	13	16	2	14.5
2179	CGTCACCCCTGGCUUCTTCTGG		10	6	6	13	16	2	14.5
2180	CGTCACCCCTGGCUUCTTCTG		10	6	5	13	16	2	14.5
2181	CGTCACCCCTGGCUUCTTCT		10	6	4	13	16	2	14.5
2182	CGTCACCCCTGGCUUCTTC		10	6	3	13	16	2	14.5
2183	CGTCACCCCTGGCUUCTT		10	6	2	13	16	2	14.5
2184	CGTCACCCCTGGCUUCT		10	6	1	13	16	2	14.5
2185	CGTCACCCCTGGCUCTCTG		10	5	4	13	17	3	15
2186	CGTCACCCCTGGCUCTCTGG		10	5	5	13	17	3	15
2187	CGTCACCCCTGGCUCTCTGGC		10	5	6	13	17	3	15
2188	CGTCACCCCTGGCUCTCTGGCA		10	5	7	13	17	3	15
2189	CGTCACCCCTGGCUCTCTGGCAC		10	5	8	13	17	3	15
2190	CGTCACCCCTGGCUCTCTGGCACC		10	5	9	13	17	3	15
2191	CGTCACCCCTGGCUCTCTGGCACCA		10	5	10	13	17	3	15
2192	CGTCACCCCTGGCUCCTG		10	5	3	13	18	4	15.5
2193	CGTCACCCCTGGCUCCTGG		10	5	4	13	18	4	15.5
2194	CGTCACCCCTGGCUCCTGGC		10	5	5	13	18	4	15.5
2195	CGTCACCCCTGGCUCCTGGCA		10	5	6	13	18	4	15.5
2196	CGTCACCCCTGGCUCCTGGCAC		10	5	7	13	18	4	15.5
2197	CGTCACCCCTGGCUCCTGGCACC		10	5	8	13	18	4	15.5
2198	CGTCACCCCTGGCUCCTGGCACCA		10	5	9	13	18	4	15.5
2199	CGTCACCCCTGGCUCTG		10	5	2	13	19	5	16
2200	CGTCACCCCTGGCUCTGG		10	5	3	13	19	5	16
2201	CGTCACCCCTGGCUCTGGC		10	5	4	13	19	5	16
2202	CGTCACCCCTGGCUCTGGCA		10	5	5	13	19	5	16
2203	CGTCACCCCTGGCUCTGGCAC		10	5	6	13	19	5	16
2204	CGTCACCCCTGGCUCTGGCACC		10	5	7	13	19	5	16
2205	CGTCACCCCTGGCUCTGGCACCA		10	5	8	13	19	5	16
2206	CGTCACCCCTGGCUCG		10	5	1	13	20	6	16.5
2207	CGTCACCCCTGGCUCGG		10	5	2	13	20	6	16.5
2208	CGTCACCCCTGGCUCGGC		10	5	3	13	20	6	16.5
2209	CGTCACCCCTGGCUCGGCA		10	5	4	13	20	6	16.5
2210	CGTCACCCCTGGCUCGGCAC		10	5	5	13	20	6	16.5
2211	CGTCACCCCTGGCUCGGCACC		10	5	6	13	20	6	16.5
2212	CGTCACCCCTGGCUCGGCACCA		10	5	7	13	16	2	14.5
2213	CGTCACCCCTGGCUCTTCTGGCACCA		10	5	11	13	16	2	14.5
2214	CGTCACCCCTGGCUCTTCTGGCACC		10	5	10	13	16	2	14.5
2215	CGTCACCCCTGGCUCTTCTGGCAC		10	5	9	13	16	2	14.5
2216	CGTCACCCCTGGCUCTTCTGGCA		10	5	8	13	16	2	14.5
2217	CGTCACCCCTGGCUCTTCTGGC		10	5	7	13	16	2	14.5
2218	CGTCACCCCTGGCUCTTCTGG		10	5	6	13	16	2	14.5
2219	CGTCACCCCTGGCUCTTCTG		10	5	5	13	16	2	14.5
2220	CGTCACCCCTGGCUCTTCT		10	5	4	13	16	2	14.5
2221	CGTCACCCCTGGCUCTTC		10	5	3	13	16	2	14.5
2222	CGTCACCCCTGGCUCTT		10	5	2	13	16	2	14.5
2223	CGTCACCCCTGGCUCT		10	5	1	13	16	2	14.5
2224	CGTCACCCCTGCUUCTCTG		10	5	4	13	17	3	15
2225	CGTCACCCCTGCUUCTCTGG		10	5	5	13	17	3	15
2226	CGTCACCCCTGCUUCTCTGGC		10	5	6	13	17	3	15
2227	CGTCACCCCTGCUUCTCTGGCA		10	5	7	13	17	3	15
2228	CGTCACCCCTGCUUCTCTGGCAC		10	5	8	13	17	3	15
2229	CGTCACCCCTGCUUCTCTGGCACC		10	5	9	13	17	3	15
2230	CGTCACCCCTGCUUCTCTGGCACCA		10	5	10	13	17	3	15
2231	CGTCACCCCTGCUUCCTG		10	5	3	13	18	4	15.5
2232	CGTCACCCCTGCUUCCTGG		10	5	4	13	18	4	15.5
2233	CGTCACCCCTGCUUCCTGGC		10	5	5	13	18	4	15.5
2234	CGTCACCCCTGCUUCCTGGCA		10	5	6	13	18	4	15.5
2235	CGTCACCCCTGCUUCCTGGCAC		10	5	7	13	18	4	15.5
2236	CGTCACCCCTGCUUCCTGGCACC		10	5	8	13	18	4	15.5
2237	CGTCACCCCTGCUUCCTGGCACCA		10	5	9	13	18	4	15.5
2238	CGTCACCCCTGCUUCTG		10	5	2	13	19	5	16
2239	CGTCACCCCTGCUUCTGG		10	5	3	13	19	5	16
2240	CGTCACCCCTGCUUCTGGC		10	5	4	13	19	5	16
2241	CGTCACCCCTGCUUCTGGCA		10	5	5	13	19	5	16
2242	CGTCACCCCTGCUUCTGGCAC		10	5	6	13	19	5	16
2243	CGTCACCCCTGCUUCTGGCACC		10	5	7	13	19	5	16
2244	CGTCACCCCTGCUUCTGGCACCA		10	5	8	13	19	5	16
2245	CGTCACCCCTGCUUCG		10	5	1	13	20	6	16.5
2246	CGTCACCCCTGCUUCGG		10	5	2	13	20	6	16.5
2247	CGTCACCCCTGCUUCGGC		10	5	3	13	20	6	16.5
2248	CGTCACCCCTGCUUCGGCA		10	5	4	13	20	6	16.5
2249	CGTCACCCCTGCUUCGGCAC		10	5	5	13	20	6	16.5
2250	CGTCACCCCTGCUUCGGCACC		10	5	6	13	20	6	16.5
2251	CGTCACCCCTGCUUCGGCACCA		10	5	7	13	16	2	14.5
2252	CGTCACCCCTGCUUCTTCTGGCACCA		10	5	11	13	16	2	14.5
2253	CGTCACCCCTGCUUCTTCTGGCACC		10	5	10	13	16	2	14.5
2254	CGTCACCCCTGCUUCTTCTGGCAC		10	5	9	13	16	2	14.5
2255	CGTCACCCCTGCUUCTTCTGGCA		10	5	8	13	16	2	14.5
2256	CGTCACCCCTGCUUCTTCTGGC		10	5	7	13	16	2	14.5
2257	CGTCACCCCTGCUUCTTCTGG		10	5	6	13	16	2	14.5
2258	CGTCACCCCTGCUUCTTCTG		10	5	5	13	16	2	14.5
2259	CGTCACCCCTGCUUCTTCT		10	5	4	13	16	2	14.5
2260	CGTCACCCCTGCUUCTTC		10	5	3	13	16	2	14.5
2261	CGTCACCCCTGCUUCTT		10	5	2	13	16	2	14.5
2262	CGTCACCCCTGCUUCT		10	5	1	13	16	2	14.5
2263	CGTCACCCCTGUUCTCTG		10	4	4	13	17	3	15
2264	CGTCACCCCTGUUCTCTGG		10	4	5	13	17	3	15
2265	CGTCACCCCTGUUCTCTGGC		10	4	6	13	17	3	15
2266	CGTCACCCCTGUUCTCTGGCA		10	4	7	13	17	3	15
2267	CGTCACCCCTGUUCTCTGGCAC		10	4	8	13	17	3	15
2268	CGTCACCCCTGUUCTCTGGCACC		10	4	9	13	17	3	15
2269	CGTCACCCCTGUUCTCTGGCACCA		10	4	10	13	17	3	15
2270	CGTCACCCCTGUUCCTG		10	4	3	13	18	4	15.5
2271	CGTCACCCCTGUUCCTGG		10	4	4	13	18	4	15.5
2272	CGTCACCCCTGUUCCTGGC		10	4	5	13	18	4	15.5
2273	CGTCACCCCTGUUCCTGGCA		10	4	6	13	18	4	15.5
2274	CGTCACCCCTGUUCCTGGCAC		10	4	7	13	18	4	15.5
2275	CGTCACCCCTGUUCCTGGCACC		10	4	8	13	18	4	15.5
2276	CGTCACCCCTGUUCCTGGCACCA		10	4	9	13	18	4	15.5
2277	CGTCACCCCTGUUCTG		10	4	2	13	19	5	16
2278	CGTCACCCCTGUUCTGG		10	4	3	13	19	5	16
2279	CGTCACCCCTGUUCTGGC		10	4	4	13	19	5	16
2280	CGTCACCCCTGUUCTGGCA		10	4	5	13	19	5	16
2281	CGTCACCCCTGUUCTGGCAC		10	4	6	13	19	5	16
2282	CGTCACCCCTGUUCTGGCACC		10	4	7	13	19	5	16
2283	CGTCACCCCTGUUCTGGCACCA		10	4	8	13	19	5	16
2284	CGTCACCCCTGUUCG		10	4	1	13	20	6	16.5
2285	CGTCACCCCTGUUCGG		10	4	2	13	20	6	16.5
2286	CGTCACCCCTGUUCGGC		10	4	3	13	20	6	16.5
2287	CGTCACCCCTGUUCGGCA		10	4	4	13	20	6	16.5
2288	CGTCACCCCTGUUCGGCAC		10	4	5	13	20	6	16.5
2289	CGTCACCCCTGUUCGGCACC		10	4	6	13	20	6	16.5
2290	CGTCACCCCTGUUCGGCACCA		10	4	7	13	16	2	14.5
2291	CGTCACCCCTGUUCTTCTGGCACCA		10	4	11	13	16	2	14.5
2292	CGTCACCCCTGUUCTTCTGGCACC		10	4	10	13	16	2	14.5
2293	CGTCACCCCTGUUCTTCTGGCAC		10	4	9	13	16	2	14.5
2294	CGTCACCCCTGUUCTTCTGGCA		10	4	8	13	16	2	14.5
2295	CGTCACCCCTGUUCTTCTGGC		10	4	7	13	16	2	14.5
2296	CGTCACCCCTGUUCTTCTGG		10	4	6	13	16	2	14.5
2297	CGTCACCCCTGUUCTTCTG		10	4	5	13	16	2	14.5
2298	CGTCACCCCTGUUCTTCT		10	4	4	13	16	2	14.5
2299	CGTCACCCCTGUUCTTC		10	4	3	13	16	2	14.5
2300	CGTCACCCCTGUUCTT		10	4	2	13	16	2	14.5
2301	CGTCACCCCTGUUCT		10	4	1	13	16	2	14.5
2302	CGTCACCCCTGUCTCTG		10	3	4	13	17	3	15
2303	CGTCACCCCTGUCTCTGG		10	3	5	13	17	3	15
2304	CGTCACCCCTGUCTCTGGC		10	3	6	13	17	3	15
2305	CGTCACCCCTGUCTCTGGCA		10	3	7	13	17	3	15
2306	CGTCACCCCTGUCTCTGGCAC		10	3	8	13	17	3	15
2307	CGTCACCCCTGUCTCTGGCACC		10	3	9	13	17	3	15
2308	CGTCACCCCTGUCTCTGGCACCA		10	3	10	13	17	3	15
2309	CGTCACCCCTGUCCTG		10	3	3	13	18	4	15.5
2310	CGTCACCCCTGUCCTGG		10	3	4	13	18	4	15.5
2311	CGTCACCCCTGUCCTGGC		10	3	5	13	18	4	15.5
2312	CGTCACCCCTGUCCTGGCA		10	3	6	13	18	4	15.5
2313	CGTCACCCCTGUCCTGGCAC		10	3	7	13	18	4	15.5
2314	CGTCACCCCTGUCCTGGCACC		10	3	8	13	18	4	15.5
2315	CGTCACCCCTGUCCTGGCACCA		10	3	9	13	18	4	15.5
2316	CGTCACCCCTGUCTG		10	3	2	13	19	5	16
2317	CGTCACCCCTGUCTGG		10	3	3	13	19	5	16
2318	CGTCACCCCTGUCTGGC		10	3	4	13	19	5	16
2319	CGTCACCCCTGUCTGGCA		10	3	5	13	19	5	16
2320	CGTCACCCCTGUCTGGCAC		10	3	6	13	19	5	16
2321	CGTCACCCCTGUCTGGCACC		10	3	7	13	19	5	16
2322	CGTCACCCCTGUCTGGCACCA		10	3	8	13	19	5	16
2323	CGTCACCCCTGUCG		10	3	1	13	20	6	16.5
2324	CGTCACCCCTGUCGG		10	3	2	13	20	6	16.5
2325	CGTCACCCCTGUCGGC		10	3	3	13	20	6	16.5
2326	CGTCACCCCTGUCGGCA		10	3	4	13	20	6	16.5
2327	CGTCACCCCTGUCGGCAC		10	3	5	13	20	6	16.5
2328	CGTCACCCCTGUCGGCACC		10	3	6	13	20	6	16.5
2329	CGTCACCCCTGUCGGCACCA		10	3	7	13	16	2	14.5
2330	CGTCACCCCTGUCTTCTGGCACCA		10	3	11	13	16	2	14.5
2331	CGTCACCCCTGUCTTCTGGCACC		10	3	10	13	16	2	14.5
2332	CGTCACCCCTGUCTTCTGGCAC		10	3	9	13	16	2	14.5
2333	CGTCACCCCTGUCTTCTGGCA		10	3	8	13	16	2	14.5
2334	CGTCACCCCTGUCTTCTGGC		10	3	7	13	16	2	14.5
2335	CGTCACCCCTGUCTTCTGG		10	3	6	13	16	2	14.5
2336	CGTCACCCCTGUCTTCTG		10	3	5	13	16	2	14.5
2337	CGTCACCCCTGUCTTCT		10	3	4	13	16	2	14.5
2338	CGTCACCCCTGUCTTC		10	3	3	13	16	2	14.5
2339	CGTCACCCCTGUCTT		10	3	2	13	16	2	14.5
2340	CGTCACCCCTGUCT		10	3	1	13	16	2	14.5
2341	CGTCACCCCTCCCCTCTG		10	4	4	13	17	3	15
2342	CGTCACCCCTCCCCTCTGG		10	4	5	13	17	3	15
2343	CGTCACCCCTCCCCTCTGGC		10	4	6	13	17	3	15
2344	CGTCACCCCTCCCCTCTGGCA		10	4	7	13	17	3	15
2345	CGTCACCCCTCCCCTCTGGCAC		10	4	8	13	17	3	15
2346	CGTCACCCCTCCCCTCTGGCACC		10	4	9	13	17	3	15
2347	CGTCACCCCTCCCCTCTGGCACCA		10	4	10	13	17	3	15
2348	CGTCACCCCTCCCCCTG		10	4	3	13	18	4	15.5
2349	CGTCACCCCTCCCCCTGG		10	4	4	13	18	4	15.5
2350	CGTCACCCCTCCCCCTGGC		10	4	5	13	18	4	15.5
2351	CGTCACCCCTCCCCCTGGCA		10	4	6	13	18	4	15.5
2352	CGTCACCCCTCCCCCTGGCAC		10	4	7	13	18	4	15.5
2353	CGTCACCCCTCCCCCTGGCACC		10	4	8	13	18	4	15.5
2354	CGTCACCCCTCCCCCTGGCACCA		10	4	9	13	18	4	15.5
2355	CGTCACCCCTCCCCTG		10	4	2	13	19	5	16
2356	CGTCACCCCTCCCCTGG		10	4	3	13	19	5	16
2357	CGTCACCCCTCCCCTGGC		10	4	4	13	19	5	16
2358	CGTCACCCCTCCCCTGGCA		10	4	5	13	19	5	16
2359	CGTCACCCCTCCCCTGGCAC		10	4	6	13	19	5	16
2360	CGTCACCCCTCCCCTGGCACC		10	4	7	13	19	5	16
2361	CGTCACCCCTCCCCTGGCACCA		10	4	8	13	19	5	16
2362	CGTCACCCCTCCCCG		10	4	1	13	20	6	16.5
2363	CGTCACCCCTCCCCGG		10	4	2	13	20	6	16.5
2364	CGTCACCCCTCCCCGGC		10	4	3	13	20	6	16.5
2365	CGTCACCCCTCCCCGGCA		10	4	4	13	20	6	16.5
2366	CGTCACCCCTCCCCGGCAC		10	4	5	13	20	6	16.5
2367	CGTCACCCCTCCCCGGCACC		10	4	6	13	20	6	16.5
2368	CGTCACCCCTCCCCGGCACCA		10	4	7	13	16	2	14.5
2369	CGTCACCCCTCCCCTTCTGGCACCA		10	4	11	13	16	2	14.5
2370	CGTCACCCCTCCCCTTCTGGCACC		10	4	10	13	16	2	14.5
2371	CGTCACCCCTCCCCTTCTGGCAC		10	4	9	13	16	2	14.5
2372	CGTCACCCCTCCCCTTCTGGCA		10	4	8	13	16	2	14.5
2373	CGTCACCCCTCCCCTTCTGGC		10	4	7	13	16	2	14.5
2374	CGTCACCCCTCCCCTTCTGG		10	4	6	13	16	2	14.5
2375	CGTCACCCCTCCCCTTCTG		10	4	5	13	16	2	14.5
2376	CGTCACCCCTCCCCTTCT		10	4	4	13	16	2	14.5
2377	CGTCACCCCTCCCCTTC		10	4	3	13	16	2	14.5
2378	CGTCACCCCTCCCCTT		10	4	2	13	16	2	14.5
2379	CGTCACCCCTCCCCT		10	4	1	13	16	2	14.5
2380	CGTCACCCCTGGGGTCTG		10	4	4	13	17	3	15
2381	CGTCACCCCTGGGGTCTGG		10	4	5	13	17	3	15
2382	CGTCACCCCTGGGGTCTGGC		10	4	6	13	17	3	15
2383	CGTCACCCCTGGGGTCTGGCA		10	4	7	13	17	3	15
2384	CGTCACCCCTGGGGTCTGGCAC		10	4	8	13	17	3	15
2385	CGTCACCCCTGGGGTCTGGCACC		10	4	9	13	17	3	15
2386	CGTCACCCCTGGGGTCTGGCACCA		10	4	10	13	17	3	15
2387	CGTCACCCCTGGGGCTG		10	4	3	13	18	4	15.5
2388	CGTCACCCCTGGGGCTGG		10	4	4	13	18	4	15.5
2389	CGTCACCCCTGGGGCTGGC		10	4	5	13	18	4	15.5
2390	CGTCACCCCTGGGGCTGGCA		10	4	6	13	18	4	15.5
2391	CGTCACCCCTGGGGCTGGCAC		10	4	7	13	18	4	15.5
2392	CGTCACCCCTGGGGCTGGCACC		10	4	8	13	18	4	15.5
2393	CGTCACCCCTGGGGCTGGCACCA		10	4	9	13	18	4	15.5
2394	CGTCACCCCTGGGGTG		10	4	2	13	19	5	16
2395	CGTCACCCCTGGGGTGG		10	4	3	13	19	5	16
2396	CGTCACCCCTGGGGTGGC		10	4	4	13	19	5	16
2397	CGTCACCCCTGGGGTGGCA		10	4	5	13	19	5	16
2398	CGTCACCCCTGGGGTGGCAC		10	4	6	13	19	5	16
2399	CGTCACCCCTGGGGTGGCACC		10	4	7	13	19	5	16
2400	CGTCACCCCTGGGGTGGCACCA		10	4	8	13	19	5	16
2401	CGTCACCCCTGGGGG		10	4	1	13	20	6	16.5
2402	CGTCACCCCTGGGGGG		10	4	2	13	20	6	16.5
2403	CGTCACCCCTGGGGGGC		10	4	3	13	20	6	16.5
2404	CGTCACCCCTGGGGGGCA		10	4	4	13	20	6	16.5
2405	CGTCACCCCTGGGGGGCAC		10	4	5	13	20	6	16.5
2406	CGTCACCCCTGGGGGGCACC		10	4	6	13	20	6	16.5
2407	CGTCACCCCTGGGGGGCACCA		10	4	7	13	16	2	14.5
2408	CGTCACCCCTGGGGTTCTGGCACCA		10	4	11	13	16	2	14.5
2409	CGTCACCCCTGGGGTTCTGGCACC		10	4	10	13	16	2	14.5
2410	CGTCACCCCTGGGGTTCTGGCAC		10	4	9	13	16	2	14.5
2411	CGTCACCCCTGGGGTTCTGGCA		10	4	8	13	16	2	14.5
2412	CGTCACCCCTGGGGTTCTGGC		10	4	7	13	16	2	14.5
2413	CGTCACCCCTGGGGTTCTGG		10	4	6	13	16	2	14.5
2414	CGTCACCCCTGGGGTTCTG		10	4	5	13	16	2	14.5
2415	CGTCACCCCTGGGGTTCT		10	4	4	13	16	2	14.5
2416	CGTCACCCCTGGGGTTC		10	4	3	13	16	2	14.5
2417	CGTCACCCCTGGGGTT		10	4	2	13	16	2	14.5
2418	CGTCACCCCTGGGGT		10	4	1	13	16	2	14.5
2419	CGTCACCCCTCCCTCTG		10	3	4	13	17	3	15
2420	CGTCACCCCTCCCTCTGG		10	3	5	13	17	3	15
2421	CGTCACCCCTCCCTCTGGC		10	3	6	13	17	3	15
2422	CGTCACCCCTCCCTCTGGCA		10	3	7	13	17	3	15
2423	CGTCACCCCTCCCTCTGGCAC		10	3	8	13	17	3	15
2424	CGTCACCCCTCCCTCTGGCACC		10	3	9	13	17	3	15
2425	CGTCACCCCTCCCTCTGGCACCA		10	3	10	13	17	3	15
2426	CGTCACCCCTCCCCTG		10	3	3	13	18	4	15.5
2427	CGTCACCCCTCCCCTGG		10	3	4	13	18	4	15.5
2428	CGTCACCCCTCCCCTGGC		10	3	5	13	18	4	15.5
2429	CGTCACCCCTCCCCTGGCA		10	3	6	13	18	4	15.5
2430	CGTCACCCCTCCCCTGGCAC		10	3	7	13	18	4	15.5
2431	CGTCACCCCTCCCCTGGCACC		10	3	8	13	18	4	15.5
2432	CGTCACCCCTCCCCTGGCACCA		10	3	9	13	18	4	15.5
2433	CGTCACCCCTCCCTG		10	3	2	13	19	5	16
2434	CGTCACCCCTCCCTGG		10	3	3	13	19	5	16
2435	CGTCACCCCTCCCTGGC		10	3	4	13	19	5	16
2436	CGTCACCCCTCCCTGGCA		10	3	5	13	19	5	16
2437	CGTCACCCCTCCCTGGCAC		10	3	6	13	19	5	16
2438	CGTCACCCCTCCCTGGCACC		10	3	7	13	19	5	16
2439	CGTCACCCCTCCCTGGCACCA		10	3	8	13	19	5	16
2440	CGTCACCCCTCCCG		10	3	1	13	20	6	16.5
2441	CGTCACCCCTCCCGG		10	3	2	13	20	6	16.5
2442	CGTCACCCCTCCCGGC		10	3	3	13	20	6	16.5
2443	CGTCACCCCTCCCGGCA		10	3	4	13	20	6	16.5
2444	CGTCACCCCTCCCGGCAC		10	3	5	13	20	6	16.5
2445	CGTCACCCCTCCCGGCACC		10	3	6	13	20	6	16.5
2446	CGTCACCCCTCCCGGCACCA		10	3	7	13	16	2	14.5
2447	CGTCACCCCTCCCTTCTGGCACCA		10	3	11	13	16	2	14.5
2448	CGTCACCCCTCCCTTCTGGCACC		10	3	10	13	16	2	14.5
2449	CGTCACCCCTCCCTTCTGGCAC		10	3	9	13	16	2	14.5
2450	CGTCACCCCTCCCTTCTGGCA		10	3	8	13	16	2	14.5
2451	CGTCACCCCTCCCTTCTGGC		10	3	7	13	16	2	14.5
2452	CGTCACCCCTCCCTTCTGG		10	3	6	13	16	2	14.5
2453	CGTCACCCCTCCCTTCTG		10	3	5	13	16	2	14.5
2454	CGTCACCCCTCCCTTCT		10	3	4	13	16	2	14.5
2455	CGTCACCCCTCCCTTC		10	3	3	13	16	2	14.5
2456	CGTCACCCCTCCCTT		10	3	2	13	16	2	14.5
2457	CGTCACCCCTCCCT		10	3	1	13	16	2	14.5
2458	CGTCACCCCTGGGTCTG		10	3	4	13	17	3	15
2459	CGTCACCCCTGGGTCTGG		10	3	5	13	17	3	15
2460	CGTCACCCCTGGGTCTGGC		10	3	6	13	17	3	15
2461	CGTCACCCCTGGGTCTGGCA		10	3	7	13	17	3	15
2462	CGTCACCCCTGGGTCTGGCAC		10	3	8	13	17	3	15
2463	CGTCACCCCTGGGTCTGGCACC		10	3	9	13	17	3	15
2464	CGTCACCCCTGGGTCTGGCACCA		10	3	10	13	17	3	15
2465	CGTCACCCCTGGGCTG		10	3	3	13	18	4	15.5
2466	CGTCACCCCTGGGCTGG		10	3	4	13	18	4	15.5
2467	CGTCACCCCTGGGCTGGC		10	3	5	13	18	4	15.5
2468	CGTCACCCCTGGGCTGGCA		10	3	6	13	18	4	15.5
2469	CGTCACCCCTGGGCTGGCAC		10	3	7	13	18	4	15.5
2470	CGTCACCCCTGGGCTGGCACC		10	3	8	13	18	4	15.5
2471	CGTCACCCCTGGGCTGGCACCA		10	3	9	13	18	4	15.5
2472	CGTCACCCCTGGGTG		10	3	2	13	19	5	16
2473	CGTCACCCCTGGGTGG		10	3	3	13	19	5	16
2474	CGTCACCCCTGGGTGGC		10	3	4	13	19	5	16
2475	CGTCACCCCTGGGTGGCA		10	3	5	13	19	5	16
2476	CGTCACCCCTGGGTGGCAC		10	3	6	13	19	5	16
2477	CGTCACCCCTGGGTGGCACC		10	3	7	13	19	5	16
2478	CGTCACCCCTGGGTGGCACCA		10	3	8	13	19	5	16
2479	CGTCACCCCTGGGG		10	3	1	13	20	6	16.5
2480	CGTCACCCCTGGGGG		10	3	2	13	20	6	16.5
2481	CGTCACCCCTGGGGGC		10	3	3	13	20	6	16.5
2482	CGTCACCCCTGGGGGCA		10	3	4	13	20	6	16.5
2483	CGTCACCCCTGGGGGCAC		10	3	5	13	20	6	16.5
2484	CGTCACCCCTGGGGGCACC		10	3	6	13	20	6	16.5
2485	CGTCACCCCTGGGGGCACCA		10	3	7	13	16	2	14.5
2486	CGTCACCCCTGGGTTCTGGCACCA		10	3	11	13	16	2	14.5
2487	CGTCACCCCTGGGTTCTGGCACC		10	3	10	13	16	2	14.5
2488	CGTCACCCCTGGGTTCTGGCAC		10	3	9	13	16	2	14.5
2489	CGTCACCCCTGGGTTCTGGCA		10	3	8	13	16	2	14.5
2490	CGTCACCCCTGGGTTCTGGC		10	3	7	13	16	2	14.5
2491	CGTCACCCCTGGGTTCTGG		10	3	6	13	16	2	14.5
2492	CGTCACCCCTGGGTTCTG		10	3	5	13	16	2	14.5
2493	CGTCACCCCTGGGTTCT		10	3	4	13	16	2	14.5
2494	CGTCACCCCTGGGTTC		10	3	3	13	16	2	14.5
2495	CGTCACCCCTGGGTT		10	3	2	13	16	2	14.5
2496	CGTCACCCCTGGGT		10	3	1	13	16	2	14.5
2497	CGTCACCCCTCCTCTG		10	2	4	13	17	3	15
2498	CGTCACCCCTCCTCTGG		10	2	5	13	17	3	15
2499	CGTCACCCCTCCTCTGGC		10	2	6	13	17	3	15
2500	CGTCACCCCTCCTCTGGCA		10	2	7	13	17	3	15
2501	CGTCACCCCTCCTCTGGCAC		10	2	8	13	17	3	15
2502	CGTCACCCCTCCTCTGGCACC		10	2	9	13	17	3	15
2503	CGTCACCCCTCCTCTGGCACCA		10	2	10	13	17	3	15
2504	CGTCACCCCTCCCTG		10	2	3	13	18	4	15.5
2505	CGTCACCCCTCCCTGG		10	2	4	13	18	4	15.5
2506	CGTCACCCCTCCCTGGC		10	2	5	13	18	4	15.5
2507	CGTCACCCCTCCCTGGCA		10	2	6	13	18	4	15.5
2508	CGTCACCCCTCCCTGGCAC		10	2	7	13	18	4	15.5
2509	CGTCACCCCTCCCTGGCACC		10	2	8	13	18	4	15.5
2510	CGTCACCCCTCCCTGGCACCA		10	2	9	13	18	4	15.5
2511	CGTCACCCCTCCTG		10	2	2	13	19	5	16
2512	CGTCACCCCTCCTGG		10	2	3	13	19	5	16
2513	CGTCACCCCTCCTGGC		10	2	4	13	19	5	16
2514	CGTCACCCCTCCTGGCA		10	2	5	13	19	5	16
2515	CGTCACCCCTCCTGGCAC		10	2	6	13	19	5	16
2516	CGTCACCCCTCCTGGCACC		10	2	7	13	19	5	16
2517	CGTCACCCCTCCTGGCACCA		10	2	8	13	19	5	16
2518	CGTCACCCCTCCG		10	2	1	13	20	6	16.5
2519	CGTCACCCCTCCGG		10	2	2	13	20	6	16.5
2520	CGTCACCCCTCCGGC		10	2	3	13	20	6	16.5
2521	CGTCACCCCTCCGGCA		10	2	4	13	20	6	16.5
2522	CGTCACCCCTCCGGCAC		10	2	5	13	20	6	16.5
2523	CGTCACCCCTCCGGCACC		10	2	6	13	20	6	16.5
2524	CGTCACCCCTCCGGCACCA		10	2	7	13	16	2	14.5
2525	CGTCACCCCTCCTTCTGGCACCA		10	2	11	13	16	2	14.5
2526	CGTCACCCCTCCTTCTGGCACC		10	2	10	13	16	2	14.5
2527	CGTCACCCCTCCTTCTGGCAC		10	2	9	13	16	2	14.5
2528	CGTCACCCCTCCTTCTGGCA		10	2	8	13	16	2	14.5
2529	CGTCACCCCTCCTTCTGGC		10	2	7	13	16	2	14.5
2530	CGTCACCCCTCCTTCTGG		10	2	6	13	16	2	14.5
2531	CGTCACCCCTCCTTCTG		10	2	5	13	16	2	14.5
2532	CGTCACCCCTCCTTCT		10	2	4	13	16	2	14.5
2533	CGTCACCCCTCCTTC		10	2	3	13	16	2	14.5
2534	CGTCACCCCTCCTT		10	2	2	13	16	2	14.5
2535	CGTCACCCCTCCT		10	2	1	13	16	2	14.5
2536	CGTCACCCCTGGTCTG		10	2	4	13	17	3	15
2537	CGTCACCCCTGGTCTGG		10	2	5	13	17	3	15
2538	CGTCACCCCTGGTCTGGC		10	2	6	13	17	3	15
2539	CGTCACCCCTGGTCTGGCA		10	2	7	13	17	3	15
2540	CGTCACCCCTGGTCTGGCAC		10	2	8	13	17	3	15
2541	CGTCACCCCTGGTCTGGCACC		10	2	9	13	17	3	15
2542	CGTCACCCCTGGTCTGGCACCA		10	2	10	13	17	3	15
2543	CGTCACCCCTGGCTG		10	2	3	13	18	4	15.5
2544	CGTCACCCCTGGCTGG		10	2	4	13	18	4	15.5
2545	CGTCACCCCTGGCTGGC		10	2	5	13	18	4	15.5
2546	CGTCACCCCTGGCTGGCA		10	2	6	13	18	4	15.5
2547	CGTCACCCCTGGCTGGCAC		10	2	7	13	18	4	15.5
2548	CGTCACCCCTGGCTGGCACC		10	2	8	13	18	4	15.5
2549	CGTCACCCCTGGCTGGCACCA		10	2	9	13	18	4	15.5
2550	CGTCACCCCTGGTG		10	2	2	13	19	5	16
2551	CGTCACCCCTGGTGG		10	2	3	13	19	5	16
2552	CGTCACCCCTGGTGGC		10	2	4	13	19	5	16
2553	CGTCACCCCTGGTGGCA		10	2	5	13	19	5	16
2554	CGTCACCCCTGGTGGCAC		10	2	6	13	19	5	16
2555	CGTCACCCCTGGTGGCACC		10	2	7	13	19	5	16
2556	CGTCACCCCTGGTGGCACCA		10	2	8	13	19	5	16
2557	CGTCACCCCTGGG		10	2	1	13	20	6	16.5
2558	CGTCACCCCTGGGG		10	2	2	13	20	6	16.5
2559	CGTCACCCCTGGGGC		10	2	3	13	20	6	16.5
2560	CGTCACCCCTGGGGCA		10	2	4	13	20	6	16.5
2561	CGTCACCCCTGGGGCAC		10	2	5	13	20	6	16.5
2562	CGTCACCCCTGGGGCACC		10	2	6	13	20	6	16.5
2563	CGTCACCCCTGGGGCACCA		10	2	7	13	16	2	14.5
2564	CGTCACCCCTGGTTCTGGCACCA		10	2	11	13	16	2	14.5
2565	CGTCACCCCTGGTTCTGGCACC		10	2	10	13	16	2	14.5
2566	CGTCACCCCTGGTTCTGGCAC		10	2	9	13	16	2	14.5
2567	CGTCACCCCTGGTTCTGGCA		10	2	8	13	16	2	14.5
2568	CGTCACCCCTGGTTCTGGC		10	2	7	13	16	2	14.5
2569	CGTCACCCCTGGTTCTGG		10	2	6	13	16	2	14.5
2570	CGTCACCCCTGGTTCTG		10	2	5	13	16	2	14.5
2571	CGTCACCCCTGGTTCT		10	2	4	13	16	2	14.5
2572	CGTCACCCCTGGTTC		10	2	3	13	16	2	14.5
2573	CGTCACCCCTGGTT		10	2	2	13	16	2	14.5
2574	CGTCACCCCTGGT		10	2	1	13	16	2	14.5
2575	CGTCACCCCTCTCTG		10	1	4	13	17	3	15
2576	CGTCACCCCTCTCTGG		10	1	5	13	17	3	15
2577	CGTCACCCCTCTCTGGC		10	1	6	13	17	3	15
2578	CGTCACCCCTCTCTGGCA		10	1	7	13	17	3	15
2579	CGTCACCCCTCTCTGGCAC		10	1	8	13	17	3	15
2580	CGTCACCCCTCTCTGGCACC		10	1	9	13	17	3	15
2581	CGTCACCCCTCTCTGGCACCA		10	1	10	13	17	3	15
2582	CGTCACCCCTCCTG		10	1	3	13	18	4	15.5
2583	CGTCACCCCTCCTGG		10	1	4	13	18	4	15.5
2584	CGTCACCCCTCCTGGC		10	1	5	13	18	4	15.5
2585	CGTCACCCCTCCTGGCA		10	1	6	13	18	4	15.5
2586	CGTCACCCCTCCTGGCAC		10	1	7	13	18	4	15.5
2587	CGTCACCCCTCCTGGCACC		10	1	8	13	18	4	15.5
2588	CGTCACCCCTCCTGGCACCA		10	1	9	13	18	4	15.5
2589	CGTCACCCCTCTG		10	1	2	13	19	5	16
2590	CGTCACCCCTCTGG		10	1	3	13	19	5	16
2591	CGTCACCCCTCTGGC		10	1	4	13	19	5	16
2592	CGTCACCCCTCTGGCA		10	1	5	13	19	5	16
2593	CGTCACCCCTCTGGCAC		10	1	6	13	19	5	16
2594	CGTCACCCCTCTGGCACC		10	1	7	13	19	5	16
2595	CGTCACCCCTCTGGCACCA		10	1	8	13	19	5	16
2596	CGTCACCCCTCG		10	1	1	13	20	6	16.5
2597	CGTCACCCCTCGG		10	1	2	13	20	6	16.5
2598	CGTCACCCCTCGGC		10	1	3	13	20	6	16.5
2599	CGTCACCCCTCGGCA		10	1	4	13	20	6	16.5
2600	CGTCACCCCTCGGCAC		10	1	5	13	20	6	16.5
2601	CGTCACCCCTCGGCACC		10	1	6	13	20	6	16.5
2602	CGTCACCCCTCGGCACCA		10	1	7	13	16	2	14.5
2603	CGTCACCCCTCTTCTGGCACCA		10	1	11	13	16	2	14.5
2604	CGTCACCCCTCTTCTGGCACC		10	1	10	13	16	2	14.5
2605	CGTCACCCCTCTTCTGGCAC		10	1	9	13	16	2	14.5
2606	CGTCACCCCTCTTCTGGCA		10	1	8	13	16	2	14.5
2607	CGTCACCCCTCTTCTGGC		10	1	7	13	16	2	14.5
2608	CGTCACCCCTCTTCTGG		10	1	6	13	16	2	14.5
2609	CGTCACCCCTCTTCTG		10	1	5	13	16	2	14.5
2610	CGTCACCCCTCTTCT		10	1	4	13	16	2	14.5
2611	CGTCACCCCTCTTC		10	1	3	13	16	2	14.5
2612	CGTCACCCCTCTT		10	1	2	13	16	2	14.5
2613	CGTCACCCCTCT		10	1	1	13	16	2	14.5
2614	CGTCACCCCTGTCTG		10	1	4	13	17	3	15
2615	CGTCACCCCTGTCTGG		10	1	5	13	17	3	15
2616	CGTCACCCCTGTCTGGC		10	1	6	13	17	3	15
2617	CGTCACCCCTGTCTGGCA		10	1	7	13	17	3	15
2618	CGTCACCCCTGTCTGGCAC		10	1	8	13	17	3	15
2619	CGTCACCCCTGTCTGGCACC		10	1	9	13	17	3	15
2620	CGTCACCCCTGTCTGGCACCA		10	1	10	13	17	3	15
2621	CGTCACCCCTGCTG		10	1	3	13	18	4	15.5
2622	CGTCACCCCTGCTGG		10	1	4	13	18	4	15.5
2623	CGTCACCCCTGCTGGC		10	1	5	13	18	4	15.5
2624	CGTCACCCCTGCTGGCA		10	1	6	13	18	4	15.5
2625	CGTCACCCCTGCTGGCAC		10	1	7	13	18	4	15.5
2626	CGTCACCCCTGCTGGCACC		10	1	8	13	18	4	15.5
2627	CGTCACCCCTGCTGGCACCA		10	1	9	13	18	4	15.5
2628	CGTCACCCCTGTG		10	1	2	13	19	5	16
2629	CGTCACCCCTGTGG		10	1	3	13	19	5	16
2630	CGTCACCCCTGTGGC		10	1	4	13	19	5	16
2631	CGTCACCCCTGTGGCA		10	1	5	13	19	5	16
2632	CGTCACCCCTGTGGCAC		10	1	6	13	19	5	16
2633	CGTCACCCCTGTGGCACC		10	1	7	13	19	5	16
2634	CGTCACCCCTGTGGCACCA		10	1	8	13	19	5	16
2635	CGTCACCCCTGG		10	1	1	13	20	6	16.5
2636	CGTCACCCCTGGG		10	1	2	13	20	6	16.5
2637	CGTCACCCCTGGGC		10	1	3	13	20	6	16.5
2638	CGTCACCCCTGGGCA		10	1	4	13	20	6	16.5
2639	CGTCACCCCTGGGCAC		10	1	5	13	20	6	16.5
2640	CGTCACCCCTGGGCACC		10	1	6	13	20	6	16.5
2641	CGTCACCCCTGGGCACCA		10	1	7	13	16	2	14.5
2642	CGTCACCCCTGTTCTGGCACCA		10	1	11	13	16	2	14.5
2643	CGTCACCCCTGTTCTGGCACC		10	1	10	13	16	2	14.5
2644	CGTCACCCCTGTTCTGGCAC		10	1	9	13	16	2	14.5
2645	CGTCACCCCTGTTCTGGCA		10	1	8	13	16	2	14.5
2646	CGTCACCCCTGTTCTGGC		10	1	7	13	16	2	14.5
2647	CGTCACCCCTGTTCTGG		10	1	6	13	16	2	14.5
2648	CGTCACCCCTGTTCTG		10	1	5	13	16	2	14.5
2649	CGTCACCCCTGTTCT		10	1	4	13	16	2	14.5
2650	CGTCACCCCTGTTC		10	1	3	13	16	2	14.5
2651	CGTCACCCCTGTT		10	1	2	13	16	2	14.5
2652	CGTCACCCCTGT		10	1	1	13	16	2	14.5
2653	CGTCACCCCTCTG		9	0	4	12	17	4	14.5
2654	CGTCACCCCTCTGG		9	0	5	12	17	4	14.5
2655	CGTCACCCCTCTGGC		9	0	6	12	17	4	14.5
2656	CGTCACCCCTCTGGCA		9	0	7	12	17	4	14.5
2657	CGTCACCCCTCTGGCAC		9	0	8	12	17	4	14.5
2658	CGTCACCCCTCTGGCACC		9	0	9	12	17	4	14.5
2659	CGTCACCCCTCTGGCACCA		9	0	10	12	17	4	14.5
2660	CGTCACCCCCTG		9	0	3	12	18	5	15
2661	CGTCACCCCCTGG		9	0	4	12	18	5	15
2662	CGTCACCCCCTGGC		9	0	5	12	18	5	15
2663	CGTCACCCCCTGGCA		9	0	6	12	18	5	15
2664	CGTCACCCCCTGGCAC		9	0	7	12	18	5	15
2665	CGTCACCCCCTGGCACC		9	0	8	12	18	5	15
2666	CGTCACCCCCTGGCACCA		9	0	9	12	18	5	15
2667	CGTCACCCCTG		9	0	2	12	19	6	15.5
2668	CGTCACCCCTGG		9	0	3	12	19	6	15.5
2669	CGTCACCCCTGGC		9	0	4	12	19	6	15.5
2670	CGTCACCCCTGGCA		9	0	5	12	19	6	15.5
2671	CGTCACCCCTGGCAC		9	0	6	12	19	6	15.5
2672	CGTCACCCCTGGCACC		9	0	7	12	19	6	15.5
2673	CGTCACCCCTGGCACCA		9	0	8	12	19	6	15.5
2674	CGTCACCCCG		9	0	1	12	20	7	16
2675	CGTCACCCCGG		9	0	2	12	20	7	16
2676	CGTCACCCCGGC		9	0	3	12	20	7	16
2677	CGTCACCCCGGCA		9	0	4	12	20	7	16
2678	CGTCACCCCGGCAC		9	0	5	12	20	7	16
2679	CGTCACCCCGGCACC		9	0	6	12	20	7	16
2680	CGTCACCCCGGCACCA		9	0	7	12	16	3	14
2681	CGTCACCCCTTCTGGCACCA		9	0	11	12	16	3	14
2682	CGTCACCCCTTCTGGCACC		9	0	10	12	16	3	14
2683	CGTCACCCCTTCTGGCAC		9	0	9	12	16	3	14
2684	CGTCACCCCTTCTGGCA		9	0	8	12	16	3	14
2685	CGTCACCCCTTCTGGC		9	0	7	12	16	3	14
2686	CGTCACCCCTTCTGG		9	0	6	12	16	3	14
2687	CGTCACCCCTTCTG		9	0	5	12	16	3	14
2688	CGTCACCCCTTCT		9	0	4	12	16	3	14
2689	CGTCACCCCTTC		9	0	3	12	16	3	14
2690	CGTCACCCCTT		9	0	2	12	16	3	14
2691	CGTCACCCCT		9	0	1	12	16	3	14
2692	CGTCACCCCGCGCGGCUUCGCGCTCTG		9	14	4	12	17	4	14.5
2693	CGTCACCCCGCGCGGCUUCGCGCTCTGG		9	14	5	12	17	4	14.5
2694	CGTCACCCCGCGCGGCUUCGCGCTCTGGC		9	14	6	12	17	4	14.5
2695	CGTCACCCCGCGCGGCUUCGCGCTCTGGCA		9	14	7	12	17	4	14.5
2696	CGTCACCCCGCGCGGCUUCGCGCTCTGGCAC		9	14	8	12	17	4	14.5
2697	CGTCACCCCGCGCGGCUUCGCGCTCTGGCACC		9	14	9	12	17	4	14.5
2698	CGTCACCCCGCGCGGCUUCGCGCTCTGGCACCA		9	14	10	12	17	4	14.5
2699	CGTCACCCCGCGCGGCUUCGCGCCTG		9	14	3	12	18	5	15
2700	CGTCACCCCGCGCGGCUUCGCGCCTGG		9	14	4	12	18	5	15
2701	CGTCACCCCGCGCGGCUUCGCGCCTGGC		9	14	5	12	18	5	15
2702	CGTCACCCCGCGCGGCUUCGCGCCTGGCA		9	14	6	12	18	5	15
2703	CGTCACCCCGCGCGGCUUCGCGCCTGGCAC		9	14	7	12	18	5	15
2704	CGTCACCCCGCGCGGCUUCGCGCCTGGCACC		9	14	8	12	18	5	15
2705	CGTCACCCCGCGCGGCUUCGCGCCTGGCACCA		9	14	9	12	18	5	15
2706	CGTCACCCCGCGCGGCUUCGCGCTG		9	14	2	12	19	6	15.5
2707	CGTCACCCCGCGCGGCUUCGCGCTGG		9	14	3	12	19	6	15.5
2708	CGTCACCCCGCGCGGCUUCGCGCTGGC		9	14	4	12	19	6	15.5
2709	CGTCACCCCGCGCGGCUUCGCGCTGGCA		9	14	5	12	19	6	15.5
2710	CGTCACCCCGCGCGGCUUCGCGCTGGCAC		9	14	6	12	19	6	15.5
2711	CGTCACCCCGCGCGGCUUCGCGCTGGCACC		9	14	7	12	19	6	15.5
2712	CGTCACCCCGCGCGGCUUCGCGCTGGCACCA		9	14	8	12	19	6	15.5
2713	CGTCACCCCGCGCGGCUUCGCGCG		9	14	1	12	20	7	16
2714	CGTCACCCCGCGCGGCUUCGCGCGG		9	14	2	12	20	7	16
2715	CGTCACCCCGCGCGGCUUCGCGCGGC		9	14	3	12	20	7	16
2716	CGTCACCCCGCGCGGCUUCGCGCGGCA		9	14	4	12	20	7	16
2717	CGTCACCCCGCGCGGCUUCGCGCGGCAC		9	14	5	12	20	7	16
2718	CGTCACCCCGCGCGGCUUCGCGCGGCACC		9	14	6	12	20	7	16
2719	CGTCACCCCGCGCGGCUUCGCGCGGCACCA		9	14	7	12	16	3	14
2720	CGTCACCCCGCGCGGCUUCGCGCTTCTGGCACCA		9	14	11	12	16	3	14
2721	CGTCACCCCGCGCGGCUUCGCGCTTCTGGCACC		9	14	10	12	16	3	14
2722	CGTCACCCCGCGCGGCUUCGCGCTTCTGGCAC		9	14	9	12	16	3	14
2723	CGTCACCCCGCGCGGCUUCGCGCTTCTGGCA		9	14	8	12	16	3	14
2724	CGTCACCCCGCGCGGCUUCGCGCTTCTGGC		9	14	7	12	16	3	14
2725	CGTCACCCCGCGCGGCUUCGCGCTTCTGG		9	14	6	12	16	3	14
2726	CGTCACCCCGCGCGGCUUCGCGCTTCTG		9	14	5	12	16	3	14
2727	CGTCACCCCGCGCGGCUUCGCGCTTCT		9	14	4	12	16	3	14
2728	CGTCACCCCGCGCGGCUUCGCGCTTC		9	14	3	12	16	3	14
2729	CGTCACCCCGCGCGGCUUCGCGCTT		9	14	2	12	16	3	14
2730	CGTCACCCCGCGCGGCUUCGCGCT		9	14	1	12	16	3	14
2731	CGTCACCCCGCGCGGCUCGCGCTCTG		9	13	4	12	17	4	14.5
2732	CGTCACCCCGCGCGGCUCGCGCTCTGG		9	13	5	12	17	4	14.5
2733	CGTCACCCCGCGCGGCUCGCGCTCTGGC		9	13	6	12	17	4	14.5
2734	CGTCACCCCGCGCGGCUCGCGCTCTGGCA		9	13	7	12	17	4	14.5
2735	CGTCACCCCGCGCGGCUCGCGCTCTGGCAC		9	13	8	12	17	4	14.5
2736	CGTCACCCCGCGCGGCUCGCGCTCTGGCACC		9	13	9	12	17	4	14.5
2737	CGTCACCCCGCGCGGCUCGCGCTCTGGCACCA		9	13	10	12	17	4	14.5
2738	CGTCACCCCGCGCGGCUCGCGCCTG		9	13	3	12	18	5	15
2739	CGTCACCCCGCGCGGCUCGCGCCTGG		9	13	4	12	18	5	15
2740	CGTCACCCCGCGCGGCUCGCGCCTGGC		9	13	5	12	18	5	15
2741	CGTCACCCCGCGCGGCUCGCGCCTGGCA		9	13	6	12	18	5	15
2742	CGTCACCCCGCGCGGCUCGCGCCTGGCAC		9	13	7	12	18	5	15
2743	CGTCACCCCGCGCGGCUCGCGCCTGGCACC		9	13	8	12	18	5	15
2744	CGTCACCCCGCGCGGCUCGCGCCTGGCACCA		9	13	9	12	18	5	15
2745	CGTCACCCCGCGCGGCUCGCGCTG		9	13	2	12	19	6	15.5
2746	CGTCACCCCGCGCGGCUCGCGCTGG		9	13	3	12	19	6	15.5
2747	CGTCACCCCGCGCGGCUCGCGCTGGC		9	13	4	12	19	6	15.5
2748	CGTCACCCCGCGCGGCUCGCGCTGGCA		9	13	5	12	19	6	15.5
2749	CGTCACCCCGCGCGGCUCGCGCTGGCAC		9	13	6	12	19	6	15.5
2750	CGTCACCCCGCGCGGCUCGCGCTGGCACC		9	13	7	12	19	6	15.5
2751	CGTCACCCCGCGCGGCUCGCGCTGGCACCA		9	13	8	12	19	6	15.5
2752	CGTCACCCCGCGCGGCUCGCGCG		9	13	1	12	20	7	16
2753	CGTCACCCCGCGCGGCUCGCGCGG		9	13	2	12	20	7	16
2754	CGTCACCCCGCGCGGCUCGCGCGGC		9	13	3	12	20	7	16
2755	CGTCACCCCGCGCGGCUCGCGCGGCA		9	13	4	12	20	7	16
2756	CGTCACCCCGCGCGGCUCGCGCGGCAC		9	13	5	12	20	7	16
2757	CGTCACCCCGCGCGGCUCGCGCGGCACC		9	13	6	12	20	7	16
2758	CGTCACCCCGCGCGGCUCGCGCGGCACCA		9	13	7	12	16	3	14
2759	CGTCACCCCGCGCGGCUCGCGCTTCTGGCACCA		9	13	11	12	16	3	14
2760	CGTCACCCCGCGCGGCUCGCGCTTCTGGCACC		9	13	10	12	16	3	14
2761	CGTCACCCCGCGCGGCUCGCGCTTCTGGCAC		9	13	9	12	16	3	14
2762	CGTCACCCCGCGCGGCUCGCGCTTCTGGCA		9	13	8	12	16	3	14
2763	CGTCACCCCGCGCGGCUCGCGCTTCTGGC		9	13	7	12	16	3	14
2764	CGTCACCCCGCGCGGCUCGCGCTTCTGG		9	13	6	12	16	3	14
2765	CGTCACCCCGCGCGGCUCGCGCTTCTG		9	13	5	12	16	3	14
2766	CGTCACCCCGCGCGGCUCGCGCTTCT		9	13	4	12	16	3	14
2767	CGTCACCCCGCGCGGCUCGCGCTTC		9	13	3	12	16	3	14
2768	CGTCACCCCGCGCGGCUCGCGCTT		9	13	2	12	16	3	14
2769	CGTCACCCCGCGCGGCUCGCGCT		9	13	1	12	16	3	14
2770	CGTCACCCCGCGCGCUUCGCGCTCTG		9	13	4	12	17	4	14.5
2771	CGTCACCCCGCGCGCUUCGCGCTCTGG		9	13	5	12	17	4	14.5
2772	CGTCACCCCGCGCGCUUCGCGCTCTGGC		9	13	6	12	17	4	14.5
2773	CGTCACCCCGCGCGCUUCGCGCTCTGGCA		9	13	7	12	17	4	14.5
2774	CGTCACCCCGCGCGCUUCGCGCTCTGGCAC		9	13	8	12	17	4	14.5
2775	CGTCACCCCGCGCGCUUCGCGCTCTGGCACC		9	13	9	12	17	4	14.5
2776	CGTCACCCCGCGCGCUUCGCGCTCTGGCACCA		9	13	10	12	17	4	14.5
2777	CGTCACCCCGCGCGCUUCGCGCCTG		9	13	3	12	18	5	15
2778	CGTCACCCCGCGCGCUUCGCGCCTGG		9	13	4	12	18	5	15
2779	CGTCACCCCGCGCGCUUCGCGCCTGGC		9	13	5	12	18	5	15
2780	CGTCACCCCGCGCGCUUCGCGCCTGGCA		9	13	6	12	18	5	15
2781	CGTCACCCCGCGCGCUUCGCGCCTGGCAC		9	13	7	12	18	5	15
2782	CGTCACCCCGCGCGCUUCGCGCCTGGCACC		9	13	8	12	18	5	15
2783	CGTCACCCCGCGCGCUUCGCGCCTGGCACCA		9	13	9	12	18	5	15
2784	CGTCACCCCGCGCGCUUCGCGCTG		9	13	2	12	19	6	15.5
2785	CGTCACCCCGCGCGCUUCGCGCTGG		9	13	3	12	19	6	15.5
2786	CGTCACCCCGCGCGCUUCGCGCTGGC		9	13	4	12	19	6	15.5
2787	CGTCACCCCGCGCGCUUCGCGCTGGCA		9	13	5	12	19	6	15.5
2788	CGTCACCCCGCGCGCUUCGCGCTGGCAC		9	13	6	12	19	6	15.5
2789	CGTCACCCCGCGCGCUUCGCGCTGGCACC		9	13	7	12	19	6	15.5
2790	CGTCACCCCGCGCGCUUCGCGCTGGCACCA		9	13	8	12	19	6	15.5
2791	CGTCACCCCGCGCGCUUCGCGCG		9	13	1	12	20	7	16
2792	CGTCACCCCGCGCGCUUCGCGCGG		9	13	2	12	20	7	16
2793	CGTCACCCCGCGCGCUUCGCGCGGC		9	13	3	12	20	7	16
2794	CGTCACCCCGCGCGCUUCGCGCGGCA		9	13	4	12	20	7	16
2795	CGTCACCCCGCGCGCUUCGCGCGGCAC		9	13	5	12	20	7	16
2796	CGTCACCCCGCGCGCUUCGCGCGGCACC		9	13	6	12	20	7	16
2797	CGTCACCCCGCGCGCUUCGCGCGGCACCA		9	13	7	12	16	3	14
2798	CGTCACCCCGCGCGCUUCGCGCTTCTGGCACCA		9	13	11	12	16	3	14
2799	CGTCACCCCGCGCGCUUCGCGCTTCTGGCACC		9	13	10	12	16	3	14
2800	CGTCACCCCGCGCGCUUCGCGCTTCTGGCAC		9	13	9	12	16	3	14
2801	CGTCACCCCGCGCGCUUCGCGCTTCTGGCA		9	13	8	12	16	3	14
2802	CGTCACCCCGCGCGCUUCGCGCTTCTGGC		9	13	7	12	16	3	14
2803	CGTCACCCCGCGCGCUUCGCGCTTCTGG		9	13	6	12	16	3	14
2804	CGTCACCCCGCGCGCUUCGCGCTTCTG		9	13	5	12	16	3	14
2805	CGTCACCCCGCGCGCUUCGCGCTTCT		9	13	4	12	16	3	14
2806	CGTCACCCCGCGCGCUUCGCGCTTC		9	13	3	12	16	3	14
2807	CGTCACCCCGCGCGCUUCGCGCTT		9	13	2	12	16	3	14
2808	CGTCACCCCGCGCGCUUCGCGCT		9	13	1	12	16	3	14
2809	CGTCACCCCGCGCGUUCGCGCTCTG		9	12	4	12	17	4	14.5
2810	CGTCACCCCGCGCGUUCGCGCTCTGG		9	12	5	12	17	4	14.5
2811	CGTCACCCCGCGCGUUCGCGCTCTGGC		9	12	6	12	17	4	14.5
2812	CGTCACCCCGCGCGUUCGCGCTCTGGCA		9	12	7	12	17	4	14.5
2813	CGTCACCCCGCGCGUUCGCGCTCTGGCAC		9	12	8	12	17	4	14.5
2814	CGTCACCCCGCGCGUUCGCGCTCTGGCACC		9	12	9	12	17	4	14.5
2815	CGTCACCCCGCGCGUUCGCGCTCTGGCACCA		9	12	10	12	17	4	14.5
2816	CGTCACCCCGCGCGUUCGCGCCTG		9	12	3	12	18	5	15
2817	CGTCACCCCGCGCGUUCGCGCCTGG		9	12	4	12	18	5	15
2818	CGTCACCCCGCGCGUUCGCGCCTGGC		9	12	5	12	18	5	15
2819	CGTCACCCCGCGCGUUCGCGCCTGGCA		9	12	6	12	18	5	15
2820	CGTCACCCCGCGCGUUCGCGCCTGGCAC		9	12	7	12	18	5	15
2821	CGTCACCCCGCGCGUUCGCGCCTGGCACC		9	12	8	12	18	5	15
2822	CGTCACCCCGCGCGUUCGCGCCTGGCACCA		9	12	9	12	18	5	15
2823	CGTCACCCCGCGCGUUCGCGCTG		9	12	2	12	19	6	15.5
2824	CGTCACCCCGCGCGUUCGCGCTGG		9	12	3	12	19	6	15.5
2825	CGTCACCCCGCGCGUUCGCGCTGGC		9	12	4	12	19	6	15.5
2826	CGTCACCCCGCGCGUUCGCGCTGGCA		9	12	5	12	19	6	15.5
2827	CGTCACCCCGCGCGUUCGCGCTGGCAC		9	12	6	12	19	6	15.5
2828	CGTCACCCCGCGCGUUCGCGCTGGCACC		9	12	7	12	19	6	15.5
2829	CGTCACCCCGCGCGUUCGCGCTGGCACCA		9	12	8	12	19	6	15.5
2830	CGTCACCCCGCGCGUUCGCGCG		9	12	1	12	20	7	16
2831	CGTCACCCCGCGCGUUCGCGCGG		9	12	2	12	20	7	16
2832	CGTCACCCCGCGCGUUCGCGCGGC		9	12	3	12	20	7	16
2833	CGTCACCCCGCGCGUUCGCGCGGCA		9	12	4	12	20	7	16
2834	CGTCACCCCGCGCGUUCGCGCGGCAC		9	12	5	12	20	7	16
2835	CGTCACCCCGCGCGUUCGCGCGGCACC		9	12	6	12	20	7	16
2836	CGTCACCCCGCGCGUUCGCGCGGCACCA		9	12	7	12	16	3	14
2837	CGTCACCCCGCGCGUUCGCGCTTCTGGCACCA		9	12	11	12	16	3	14
2838	CGTCACCCCGCGCGUUCGCGCTTCTGGCACC		9	12	10	12	16	3	14
2839	CGTCACCCCGCGCGUUCGCGCTTCTGGCAC		9	12	9	12	16	3	14
2840	CGTCACCCCGCGCGUUCGCGCTTCTGGCA		9	12	8	12	16	3	14
2841	CGTCACCCCGCGCGUUCGCGCTTCTGGC		9	12	7	12	16	3	14
2842	CGTCACCCCGCGCGUUCGCGCTTCTGG		9	12	6	12	16	3	14
2843	CGTCACCCCGCGCGUUCGCGCTTCTG		9	12	5	12	16	3	14
2844	CGTCACCCCGCGCGUUCGCGCTTCT		9	12	4	12	16	3	14
2845	CGTCACCCCGCGCGUUCGCGCTTC		9	12	3	12	16	3	14
2846	CGTCACCCCGCGCGUUCGCGCTT		9	12	2	12	16	3	14
2847	CGTCACCCCGCGCGUUCGCGCT		9	12	1	12	16	3	14
2848	CGTCACCCCGCGCGUCGCGCTCTG		9	11	4	12	17	4	14.5
2849	CGTCACCCCGCGCGUCGCGCTCTGG		9	11	5	12	17	4	14.5
2850	CGTCACCCCGCGCGUCGCGCTCTGGC		9	11	6	12	17	4	14.5
2851	CGTCACCCCGCGCGUCGCGCTCTGGCA		9	11	7	12	17	4	14.5
2852	CGTCACCCCGCGCGUCGCGCTCTGGCAC		9	11	8	12	17	4	14.5
2853	CGTCACCCCGCGCGUCGCGCTCTGGCACC		9	11	9	12	17	4	14.5
2854	CGTCACCCCGCGCGUCGCGCTCTGGCACCA		9	11	10	12	17	4	14.5
2855	CGTCACCCCGCGCGUCGCGCCTG		9	11	3	12	18	5	15
2856	CGTCACCCCGCGCGUCGCGCCTGG		9	11	4	12	18	5	15
2857	CGTCACCCCGCGCGUCGCGCCTGGC		9	11	5	12	18	5	15
2858	CGTCACCCCGCGCGUCGCGCCTGGCA		9	11	6	12	18	5	15
2859	CGTCACCCCGCGCGUCGCGCCTGGCAC		9	11	7	12	18	5	15
2860	CGTCACCCCGCGCGUCGCGCCTGGCACC		9	11	8	12	18	5	15
2861	CGTCACCCCGCGCGUCGCGCCTGGCACCA		9	11	9	12	18	5	15
2862	CGTCACCCCGCGCGUCGCGCTG		9	11	2	12	19	6	15.5
2863	CGTCACCCCGCGCGUCGCGCTGG		9	11	3	12	19	6	15.5
2864	CGTCACCCCGCGCGUCGCGCTGGC		9	11	4	12	19	6	15.5
2865	CGTCACCCCGCGCGUCGCGCTGGCA		9	11	5	12	19	6	15.5
2866	CGTCACCCCGCGCGUCGCGCTGGCAC		9	11	6	12	19	6	15.5
2867	CGTCACCCCGCGCGUCGCGCTGGCACC		9	11	7	12	19	6	15.5
2868	CGTCACCCCGCGCGUCGCGCTGGCACCA		9	11	8	12	19	6	15.5
2869	CGTCACCCCGCGCGUCGCGCG		9	11	1	12	20	7	16
2870	CGTCACCCCGCGCGUCGCGCGG		9	11	2	12	20	7	16
2871	CGTCACCCCGCGCGUCGCGCGGC		9	11	3	12	20	7	16
2872	CGTCACCCCGCGCGUCGCGCGGCA		9	11	4	12	20	7	16
2873	CGTCACCCCGCGCGUCGCGCGGCAC		9	11	5	12	20	7	16
2874	CGTCACCCCGCGCGUCGCGCGGCACC		9	11	6	12	20	7	16
2875	CGTCACCCCGCGCGUCGCGCGGCACCA		9	11	7	12	16	3	14
2876	CGTCACCCCGCGCGUCGCGCTTCTGGCACCA		9	11	11	12	16	3	14
2877	CGTCACCCCGCGCGUCGCGCTTCTGGCACC		9	11	10	12	16	3	14
2878	CGTCACCCCGCGCGUCGCGCTTCTGGCAC		9	11	9	12	16	3	14
2879	CGTCACCCCGCGCGUCGCGCTTCTGGCA		9	11	8	12	16	3	14
2880	CGTCACCCCGCGCGUCGCGCTTCTGGC		9	11	7	12	16	3	14
2881	CGTCACCCCGCGCGUCGCGCTTCTGG		9	11	6	12	16	3	14
2882	CGTCACCCCGCGCGUCGCGCTTCTG		9	11	5	12	16	3	14
2883	CGTCACCCCGCGCGUCGCGCTTCT		9	11	4	12	16	3	14
2884	CGTCACCCCGCGCGUCGCGCTTC		9	11	3	12	16	3	14
2885	CGTCACCCCGCGCGUCGCGCTT		9	11	2	12	16	3	14
2886	CGTCACCCCGCGCGUCGCGCT		9	11	1	12	16	3	14
2887	CGTCACCCCCGCGGCUUCGCGTCTG		9	12	4	12	17	4	14.5
2888	CGTCACCCCCGCGGCUUCGCGTCTGG		9	12	5	12	17	4	14.5
2889	CGTCACCCCCGCGGCUUCGCGTCTGGC		9	12	6	12	17	4	14.5
2890	CGTCACCCCCGCGGCUUCGCGTCTGGCA		9	12	7	12	17	4	14.5
2891	CGTCACCCCCGCGGCUUCGCGTCTGGCAC		9	12	8	12	17	4	14.5
2892	CGTCACCCCCGCGGCUUCGCGTCTGGCACC		9	12	9	12	17	4	14.5
2893	CGTCACCCCCGCGGCUUCGCGTCTGGCACCA		9	12	10	12	17	4	14.5
2894	CGTCACCCCCGCGGCUUCGCGCTG		9	12	3	12	18	5	15
2895	CGTCACCCCCGCGGCUUCGCGCTGG		9	12	4	12	18	5	15
2896	CGTCACCCCCGCGGCUUCGCGCTGGC		9	12	5	12	18	5	15
2897	CGTCACCCCCGCGGCUUCGCGCTGGCA		9	12	6	12	18	5	15
2898	CGTCACCCCCGCGGCUUCGCGCTGGCAC		9	12	7	12	18	5	15
2899	CGTCACCCCCGCGGCUUCGCGCTGGCACC		9	12	8	12	18	5	15
2900	CGTCACCCCCGCGGCUUCGCGCTGGCACCA		9	12	9	12	18	5	15
2901	CGTCACCCCCGCGGCUUCGCGTG		9	12	2	12	19	6	15.5
2902	CGTCACCCCCGCGGCUUCGCGTGG		9	12	3	12	19	6	15.5
2903	CGTCACCCCCGCGGCUUCGCGTGGC		9	12	4	12	19	6	15.5
2904	CGTCACCCCCGCGGCUUCGCGTGGCA		9	12	5	12	19	6	15.5
2905	CGTCACCCCCGCGGCUUCGCGTGGCAC		9	12	6	12	19	6	15.5
2906	CGTCACCCCCGCGGCUUCGCGTGGCACC		9	12	7	12	19	6	15.5
2907	CGTCACCCCCGCGGCUUCGCGTGGCACCA		9	12	8	12	19	6	15.5
2908	CGTCACCCCCGCGGCUUCGCGG		9	12	1	12	20	7	16
2909	CGTCACCCCCGCGGCUUCGCGGG		9	12	2	12	20	7	16
2910	CGTCACCCCCGCGGCUUCGCGGGC		9	12	3	12	20	7	16
2911	CGTCACCCCCGCGGCUUCGCGGGCA		9	12	4	12	20	7	16
2912	CGTCACCCCCGCGGCUUCGCGGGCAC		9	12	5	12	20	7	16
2913	CGTCACCCCCGCGGCUUCGCGGGCACC		9	12	6	12	20	7	16
2914	CGTCACCCCCGCGGCUUCGCGGGCACCA		9	12	7	12	16	3	14
2915	CGTCACCCCCGCGGCUUCGCGTTCTGGCACCA		9	12	11	12	16	3	14
2916	CGTCACCCCCGCGGCUUCGCGTTCTGGCACC		9	12	10	12	16	3	14
2917	CGTCACCCCCGCGGCUUCGCGTTCTGGCAC		9	12	9	12	16	3	14
2918	CGTCACCCCCGCGGCUUCGCGTTCTGGCA		9	12	8	12	16	3	14
2919	CGTCACCCCCGCGGCUUCGCGTTCTGGC		9	12	7	12	16	3	14
2920	CGTCACCCCCGCGGCUUCGCGTTCTGG		9	12	6	12	16	3	14
2921	CGTCACCCCCGCGGCUUCGCGTTCTG		9	12	5	12	16	3	14
2922	CGTCACCCCCGCGGCUUCGCGTTCT		9	12	4	12	16	3	14
2923	CGTCACCCCCGCGGCUUCGCGTTC		9	12	3	12	16	3	14
2924	CGTCACCCCCGCGGCUUCGCGTT		9	12	2	12	16	3	14
2925	CGTCACCCCCGCGGCUUCGCGT		9	12	1	12	16	3	14
2926	CGTCACCCCCGCGGCUCGCGTCTG		9	11	4	12	17	4	14.5
2927	CGTCACCCCCGCGGCUCGCGTCTGG		9	11	5	12	17	4	14.5
2928	CGTCACCCCCGCGGCUCGCGTCTGGC		9	11	6	12	17	4	14.5
2929	CGTCACCCCCGCGGCUCGCGTCTGGCA		9	11	7	12	17	4	14.5
2930	CGTCACCCCCGCGGCUCGCGTCTGGCAC		9	11	8	12	17	4	14.5
2931	CGTCACCCCCGCGGCUCGCGTCTGGCACC		9	11	9	12	17	4	14.5
2932	CGTCACCCCCGCGGCUCGCGTCTGGCACCA		9	11	10	12	17	4	14.5
2933	CGTCACCCCCGCGGCUCGCGCTG		9	11	3	12	18	5	15
2934	CGTCACCCCCGCGGCUCGCGCTGG		9	11	4	12	18	5	15
2935	CGTCACCCCCGCGGCUCGCGCTGGC		9	11	5	12	18	5	15
2936	CGTCACCCCCGCGGCUCGCGCTGGCA		9	11	6	12	18	5	15
2937	CGTCACCCCCGCGGCUCGCGCTGGCAC		9	11	7	12	18	5	15
2938	CGTCACCCCCGCGGCUCGCGCTGGCACC		9	11	8	12	18	5	15
2939	CGTCACCCCCGCGGCUCGCGCTGGCACCA		9	11	9	12	18	5	15
2940	CGTCACCCCCGCGGCUCGCGTG		9	11	2	12	19	6	15.5
2941	CGTCACCCCCGCGGCUCGCGTGG		9	11	3	12	19	6	15.5
2942	CGTCACCCCCGCGGCUCGCGTGGC		9	11	4	12	19	6	15.5
2943	CGTCACCCCCGCGGCUCGCGTGGCA		9	11	5	12	19	6	15.5
2944	CGTCACCCCCGCGGCUCGCGTGGCAC		9	11	6	12	19	6	15.5
2945	CGTCACCCCCGCGGCUCGCGTGGCACC		9	11	7	12	19	6	15.5
2946	CGTCACCCCCGCGGCUCGCGTGGCACCA		9	11	8	12	19	6	15.5
2947	CGTCACCCCCGCGGCUCGCGG		9	11	1	12	20	7	16
2948	CGTCACCCCCGCGGCUCGCGGG		9	11	2	12	20	7	16
2949	CGTCACCCCCGCGGCUCGCGGGC		9	11	3	12	20	7	16
2950	CGTCACCCCCGCGGCUCGCGGGCA		9	11	4	12	20	7	16
2951	CGTCACCCCCGCGGCUCGCGGGCAC		9	11	5	12	20	7	16
2952	CGTCACCCCCGCGGCUCGCGGGCACC		9	11	6	12	20	7	16
2953	CGTCACCCCCGCGGCUCGCGGGCACCA		9	11	7	12	16	3	14
2954	CGTCACCCCCGCGGCUCGCGTTCTGGCACCA		9	11	11	12	16	3	14
2955	CGTCACCCCCGCGGCUCGCGTTCTGGCACC		9	11	10	12	16	3	14
2956	CGTCACCCCCGCGGCUCGCGTTCTGGCAC		9	11	9	12	16	3	14
2957	CGTCACCCCCGCGGCUCGCGTTCTGGCA		9	11	8	12	16	3	14
2958	CGTCACCCCCGCGGCUCGCGTTCTGGC		9	11	7	12	16	3	14
2959	CGTCACCCCCGCGGCUCGCGTTCTGG		9	11	6	12	16	3	14
2960	CGTCACCCCCGCGGCUCGCGTTCTG		9	11	5	12	16	3	14
2961	CGTCACCCCCGCGGCUCGCGTTCT		9	11	4	12	16	3	14
2962	CGTCACCCCCGCGGCUCGCGTTC		9	11	3	12	16	3	14
2963	CGTCACCCCCGCGGCUCGCGTT		9	11	2	12	16	3	14
2964	CGTCACCCCCGCGGCUCGCGT		9	11	1	12	16	3	14
2965	CGTCACCCCCGCGCUUCGCGTCTG		9	11	4	12	17	4	14.5
2966	CGTCACCCCCGCGCUUCGCGTCTGG		9	11	5	12	17	4	14.5
2967	CGTCACCCCCGCGCUUCGCGTCTGGC		9	11	6	12	17	4	14.5
2968	CGTCACCCCCGCGCUUCGCGTCTGGCA		9	11	7	12	17	4	14.5
2969	CGTCACCCCCGCGCUUCGCGTCTGGCAC		9	11	8	12	17	4	14.5
2970	CGTCACCCCCGCGCUUCGCGTCTGGCACC		9	11	9	12	17	4	14.5
2971	CGTCACCCCCGCGCUUCGCGTCTGGCACCA		9	11	10	12	17	4	14.5
2972	CGTCACCCCCGCGCUUCGCGCTG		9	11	3	12	18	5	15
2973	CGTCACCCCCGCGCUUCGCGCTGG		9	11	4	12	18	5	15
2974	CGTCACCCCCGCGCUUCGCGCTGGC		9	11	5	12	18	5	15
2975	CGTCACCCCCGCGCUUCGCGCTGGCA		9	11	6	12	18	5	15
2976	CGTCACCCCCGCGCUUCGCGCTGGCAC		9	11	7	12	18	5	15
2977	CGTCACCCCCGCGCUUCGCGCTGGCACC		9	11	8	12	18	5	15
2978	CGTCACCCCCGCGCUUCGCGCTGGCACCA		9	11	9	12	18	5	15
2979	CGTCACCCCCGCGCUUCGCGTG		9	11	2	12	19	6	15.5
2980	CGTCACCCCCGCGCUUCGCGTGG		9	11	3	12	19	6	15.5
2981	CGTCACCCCCGCGCUUCGCGTGGC		9	11	4	12	19	6	15.5
2982	CGTCACCCCCGCGCUUCGCGTGGCA		9	11	5	12	19	6	15.5
2983	CGTCACCCCCGCGCUUCGCGTGGCAC		9	11	6	12	19	6	15.5
2984	CGTCACCCCCGCGCUUCGCGTGGCACC		9	11	7	12	19	6	15.5
2985	CGTCACCCCCGCGCUUCGCGTGGCACCA		9	11	8	12	19	6	15.5
2986	CGTCACCCCCGCGCUUCGCGG		9	11	1	12	20	7	16
2987	CGTCACCCCCGCGCUUCGCGGG		9	11	2	12	20	7	16
2988	CGTCACCCCCGCGCUUCGCGGGC		9	11	3	12	20	7	16
2989	CGTCACCCCCGCGCUUCGCGGGCA		9	11	4	12	20	7	16
2990	CGTCACCCCCGCGCUUCGCGGGCAC		9	11	5	12	20	7	16
2991	CGTCACCCCCGCGCUUCGCGGGCACC		9	11	6	12	20	7	16
2992	CGTCACCCCCGCGCUUCGCGGGCACCA		9	11	7	12	16	3	14
2993	CGTCACCCCCGCGCUUCGCGTTCTGGCACCA		9	11	11	12	16	3	14
2994	CGTCACCCCCGCGCUUCGCGTTCTGGCACC		9	11	10	12	16	3	14
2995	CGTCACCCCCGCGCUUCGCGTTCTGGCAC		9	11	9	12	16	3	14
2996	CGTCACCCCCGCGCUUCGCGTTCTGGCA		9	11	8	12	16	3	14
2997	CGTCACCCCCGCGCUUCGCGTTCTGGC		9	11	7	12	16	3	14
2998	CGTCACCCCCGCGCUUCGCGTTCTGG		9	11	6	12	16	3	14
2999	CGTCACCCCCGCGCUUCGCGTTCTG		9	11	5	12	16	3	14
3000	CGTCACCCCCGCGCUUCGCGTTCT		9	11	4	12	16	3	14
3001	CGTCACCCCCGCGCUUCGCGTTC		9	11	3	12	16	3	14
3002	CGTCACCCCCGCGCUUCGCGTT		9	11	2	12	16	3	14
3003	CGTCACCCCCGCGCUUCGCGT		9	11	1	12	16	3	14
3004	CGTCACCCCCGCGUUCGCGTCTG		9	10	4	12	17	4	14.5
3005	CGTCACCCCCGCGUUCGCGTCTGG		9	10	5	12	17	4	14.5
3006	CGTCACCCCCGCGUUCGCGTCTGGC		9	10	6	12	17	4	14.5
3007	CGTCACCCCCGCGUUCGCGTCTGGCA		9	10	7	12	17	4	14.5
3008	CGTCACCCCCGCGUUCGCGTCTGGCAC		9	10	8	12	17	4	14.5
3009	CGTCACCCCCGCGUUCGCGTCTGGCACC		9	10	9	12	17	4	14.5
3010	CGTCACCCCCGCGUUCGCGTCTGGCACCA		9	10	10	12	17	4	14.5
3011	CGTCACCCCCGCGUUCGCGCTG		9	10	3	12	18	5	15
3012	CGTCACCCCCGCGUUCGCGCTGG		9	10	4	12	18	5	15
3013	CGTCACCCCCGCGUUCGCGCTGGC		9	10	5	12	18	5	15
3014	CGTCACCCCCGCGUUCGCGCTGGCA		9	10	6	12	18	5	15
3015	CGTCACCCCCGCGUUCGCGCTGGCAC		9	10	7	12	18	5	15
3016	CGTCACCCCCGCGUUCGCGCTGGCACC		9	10	8	12	18	5	15
3017	CGTCACCCCCGCGUUCGCGCTGGCACCA		9	10	9	12	18	5	15
3018	CGTCACCCCCGCGUUCGCGTG		9	10	2	12	19	6	15.5
3019	CGTCACCCCCGCGUUCGCGTGG		9	10	3	12	19	6	15.5
3020	CGTCACCCCCGCGUUCGCGTGGC		9	10	4	12	19	6	15.5
3021	CGTCACCCCCGCGUUCGCGTGGCA		9	10	5	12	19	6	15.5
3022	CGTCACCCCCGCGUUCGCGTGGCAC		9	10	6	12	19	6	15.5
3023	CGTCACCCCCGCGUUCGCGTGGCACC		9	10	7	12	19	6	15.5
3024	CGTCACCCCCGCGUUCGCGTGGCACCA		9	10	8	12	19	6	15.5
3025	CGTCACCCCCGCGUUCGCGG		9	10	1	12	20	7	16
3026	CGTCACCCCCGCGUUCGCGGG		9	10	2	12	20	7	16
3027	CGTCACCCCCGCGUUCGCGGGC		9	10	3	12	20	7	16
3028	CGTCACCCCCGCGUUCGCGGGCA		9	10	4	12	20	7	16
3029	CGTCACCCCCGCGUUCGCGGGCAC		9	10	5	12	20	7	16
3030	CGTCACCCCCGCGUUCGCGGGCACC		9	10	6	12	20	7	16
3031	CGTCACCCCCGCGUUCGCGGGCACCA		9	10	7	12	16	3	14
3032	CGTCACCCCCGCGUUCGCGTTCTGGCACCA		9	10	11	12	16	3	14
3033	CGTCACCCCCGCGUUCGCGTTCTGGCACC		9	10	10	12	16	3	14
3034	CGTCACCCCCGCGUUCGCGTTCTGGCAC		9	10	9	12	16	3	14
3035	CGTCACCCCCGCGUUCGCGTTCTGGCA		9	10	8	12	16	3	14
3036	CGTCACCCCCGCGUUCGCGTTCTGGC		9	10	7	12	16	3	14
3037	CGTCACCCCCGCGUUCGCGTTCTGG		9	10	6	12	16	3	14
3038	CGTCACCCCCGCGUUCGCGTTCTG		9	10	5	12	16	3	14
3039	CGTCACCCCCGCGUUCGCGTTCT		9	10	4	12	16	3	14
3040	CGTCACCCCCGCGUUCGCGTTC		9	10	3	12	16	3	14
3041	CGTCACCCCCGCGUUCGCGTT		9	10	2	12	16	3	14
3042	CGTCACCCCCGCGUUCGCGT		9	10	1	12	16	3	14
3043	CGTCACCCCCGCGUCGCGTCTG		9	9	4	12	17	4	14.5
3044	CGTCACCCCCGCGUCGCGTCTGG		9	9	5	12	17	4	14.5
3045	CGTCACCCCCGCGUCGCGTCTGGC		9	9	6	12	17	4	14.5
3046	CGTCACCCCCGCGUCGCGTCTGGCA		9	9	7	12	17	4	14.5
3047	CGTCACCCCCGCGUCGCGTCTGGCAC		9	9	8	12	17	4	14.5
3048	CGTCACCCCCGCGUCGCGTCTGGCACC		9	9	9	12	17	4	14.5
3049	CGTCACCCCCGCGUCGCGTCTGGCACCA		9	9	10	12	17	4	14.5
3050	CGTCACCCCCGCGUCGCGCTG		9	9	3	12	18	5	15
3051	CGTCACCCCCGCGUCGCGCTGG		9	9	4	12	18	5	15
3052	CGTCACCCCCGCGUCGCGCTGGC		9	9	5	12	18	5	15
3053	CGTCACCCCCGCGUCGCGCTGGCA		9	9	6	12	18	5	15
3054	CGTCACCCCCGCGUCGCGCTGGCAC		9	9	7	12	18	5	15
3055	CGTCACCCCCGCGUCGCGCTGGCACC		9	9	8	12	18	5	15
3056	CGTCACCCCCGCGUCGCGCTGGCACCA		9	9	9	12	18	5	15
3057	CGTCACCCCCGCGUCGCGTG		9	9	2	12	19	6	15.5
3058	CGTCACCCCCGCGUCGCGTGG		9	9	3	12	19	6	15.5
3059	CGTCACCCCCGCGUCGCGTGGC		9	9	4	12	19	6	15.5
3060	CGTCACCCCCGCGUCGCGTGGCA		9	9	5	12	19	6	15.5
3061	CGTCACCCCCGCGUCGCGTGGCAC		9	9	6	12	19	6	15.5
3062	CGTCACCCCCGCGUCGCGTGGCACC		9	9	7	12	19	6	15.5
3063	CGTCACCCCCGCGUCGCGTGGCACCA		9	9	8	12	19	6	15.5
3064	CGTCACCCCCGCGUCGCGG		9	9	1	12	20	7	16
3065	CGTCACCCCCGCGUCGCGGG		9	9	2	12	20	7	16
3066	CGTCACCCCCGCGUCGCGGGC		9	9	3	12	20	7	16
3067	CGTCACCCCCGCGUCGCGGGCA		9	9	4	12	20	7	16
3068	CGTCACCCCCGCGUCGCGGGCAC		9	9	5	12	20	7	16
3069	CGTCACCCCCGCGUCGCGGGCACC		9	9	6	12	20	7	16
3070	CGTCACCCCCGCGUCGCGGGCACCA		9	9	7	12	16	3	14
3071	CGTCACCCCCGCGUCGCGTTCTGGCACCA		9	9	11	12	16	3	14
3072	CGTCACCCCCGCGUCGCGTTCTGGCACC		9	9	10	12	16	3	14
3073	CGTCACCCCCGCGUCGCGTTCTGGCAC		9	9	9	12	16	3	14
3074	CGTCACCCCCGCGUCGCGTTCTGGCA		9	9	8	12	16	3	14
3075	CGTCACCCCCGCGUCGCGTTCTGGC		9	9	7	12	16	3	14
3076	CGTCACCCCCGCGUCGCGTTCTGG		9	9	6	12	16	3	14
3077	CGTCACCCCCGCGUCGCGTTCTG		9	9	5	12	16	3	14
3078	CGTCACCCCCGCGUCGCGTTCT		9	9	4	12	16	3	14
3079	CGTCACCCCCGCGUCGCGTTC		9	9	3	12	16	3	14
3080	CGTCACCCCCGCGUCGCGTT		9	9	2	12	16	3	14
3081	CGTCACCCCCGCGUCGCGT		9	9	1	12	16	3	14
3082	CGTCACCCCGCGGCUUCGCTCTG		9	10	4	12	17	4	14.5
3083	CGTCACCCCGCGGCUUCGCTCTGG		9	10	5	12	17	4	14.5
3084	CGTCACCCCGCGGCUUCGCTCTGGC		9	10	6	12	17	4	14.5
3085	CGTCACCCCGCGGCUUCGCTCTGGCA		9	10	7	12	17	4	14.5
3086	CGTCACCCCGCGGCUUCGCTCTGGCAC		9	10	8	12	17	4	14.5
3087	CGTCACCCCGCGGCUUCGCTCTGGCACC		9	10	9	12	17	4	14.5
3088	CGTCACCCCGCGGCUUCGCTCTGGCACCA		9	10	10	12	17	4	14.5
3089	CGTCACCCCGCGGCUUCGCCTG		9	10	3	12	18	5	15
3090	CGTCACCCCGCGGCUUCGCCTGG		9	10	4	12	18	5	15
3091	CGTCACCCCGCGGCUUCGCCTGGC		9	10	5	12	18	5	15
3092	CGTCACCCCGCGGCUUCGCCTGGCA		9	10	6	12	18	5	15
3093	CGTCACCCCGCGGCUUCGCCTGGCAC		9	10	7	12	18	5	15
3094	CGTCACCCCGCGGCUUCGCCTGGCACC		9	10	8	12	18	5	15
3095	CGTCACCCCGCGGCUUCGCCTGGCACCA		9	10	9	12	18	5	15
3096	CGTCACCCCGCGGCUUCGCTG		9	10	2	12	19	6	15.5
3097	CGTCACCCCGCGGCUUCGCTGG		9	10	3	12	19	6	15.5
3098	CGTCACCCCGCGGCUUCGCTGGC		9	10	4	12	19	6	15.5
3099	CGTCACCCCGCGGCUUCGCTGGCA		9	10	5	12	19	6	15.5
3100	CGTCACCCCGCGGCUUCGCTGGCAC		9	10	6	12	19	6	15.5
3101	CGTCACCCCGCGGCUUCGCTGGCACC		9	10	7	12	19	6	15.5
3102	CGTCACCCCGCGGCUUCGCTGGCACCA		9	10	8	12	19	6	15.5
3103	CGTCACCCCGCGGCUUCGCG		9	10	1	12	20	7	16
3104	CGTCACCCCGCGGCUUCGCGG		9	10	2	12	20	7	16
3105	CGTCACCCCGCGGCUUCGCGGC		9	10	3	12	20	7	16
3106	CGTCACCCCGCGGCUUCGCGGCA		9	10	4	12	20	7	16
3107	CGTCACCCCGCGGCUUCGCGGCAC		9	10	5	12	20	7	16
3108	CGTCACCCCGCGGCUUCGCGGCACC		9	10	6	12	20	7	16
3109	CGTCACCCCGCGGCUUCGCGGCACCA		9	10	7	12	16	3	14
3110	CGTCACCCCGCGGCUUCGCTTCTGGCACCA		9	10	11	12	16	3	14
3111	CGTCACCCCGCGGCUUCGCTTCTGGCACC		9	10	10	12	16	3	14
3112	CGTCACCCCGCGGCUUCGCTTCTGGCAC		9	10	9	12	16	3	14
3113	CGTCACCCCGCGGCUUCGCTTCTGGCA		9	10	8	12	16	3	14
3114	CGTCACCCCGCGGCUUCGCTTCTGGC		9	10	7	12	16	3	14
3115	CGTCACCCCGCGGCUUCGCTTCTGG		9	10	6	12	16	3	14
3116	CGTCACCCCGCGGCUUCGCTTCTG		9	10	5	12	16	3	14
3117	CGTCACCCCGCGGCUUCGCTTCT		9	10	4	12	16	3	14
3118	CGTCACCCCGCGGCUUCGCTTC		9	10	3	12	16	3	14
3119	CGTCACCCCGCGGCUUCGCTT		9	10	2	12	16	3	14
3120	CGTCACCCCGCGGCUUCGCT		9	10	1	12	16	3	14
3121	CGTCACCCCGCGGCUCGCTCTG		9	9	4	12	17	4	14.5
3122	CGTCACCCCGCGGCUCGCTCTGG		9	9	5	12	17	4	14.5
3123	CGTCACCCCGCGGCUCGCTCTGGC		9	9	6	12	17	4	14.5
3124	CGTCACCCCGCGGCUCGCTCTGGCA		9	9	7	12	17	4	14.5
3125	CGTCACCCCGCGGCUCGCTCTGGCAC		9	9	8	12	17	4	14.5
3126	CGTCACCCCGCGGCUCGCTCTGGCACC		9	9	9	12	17	4	14.5
3127	CGTCACCCCGCGGCUCGCTCTGGCACCA		9	9	10	12	17	4	14.5
3128	CGTCACCCCGCGGCUCGCCTG		9	9	3	12	18	5	15
3129	CGTCACCCCGCGGCUCGCCTGG		9	9	4	12	18	5	15
3130	CGTCACCCCGCGGCUCGCCTGGC		9	9	5	12	18	5	15
3131	CGTCACCCCGCGGCUCGCCTGGCA		9	9	6	12	18	5	15
3132	CGTCACCCCGCGGCUCGCCTGGCAC		9	9	7	12	18	5	15
3133	CGTCACCCCGCGGCUCGCCTGGCACC		9	9	8	12	18	5	15
3134	CGTCACCCCGCGGCUCGCCTGGCACCA		9	9	9	12	18	5	15
3135	CGTCACCCCGCGGCUCGCTG		9	9	2	12	19	6	15.5
3136	CGTCACCCCGCGGCUCGCTGG		9	9	3	12	19	6	15.5
3137	CGTCACCCCGCGGCUCGCTGGC		9	9	4	12	19	6	15.5
3138	CGTCACCCCGCGGCUCGCTGGCA		9	9	5	12	19	6	15.5
3139	CGTCACCCCGCGGCUCGCTGGCAC		9	9	6	12	19	6	15.5
3140	CGTCACCCCGCGGCUCGCTGGCACC		9	9	7	12	19	6	15.5
3141	CGTCACCCCGCGGCUCGCTGGCACCA		9	9	8	12	19	6	15.5
3142	CGTCACCCCGCGGCUCGCG		9	9	1	12	20	7	16
3143	CGTCACCCCGCGGCUCGCGG		9	9	2	12	20	7	16
3144	CGTCACCCCGCGGCUCGCGGC		9	9	3	12	20	7	16
3145	CGTCACCCCGCGGCUCGCGGCA		9	9	4	12	20	7	16
3146	CGTCACCCCGCGGCUCGCGGCAC		9	9	5	12	20	7	16
3147	CGTCACCCCGCGGCUCGCGGCACC		9	9	6	12	20	7	16
3148	CGTCACCCCGCGGCUCGCGGCACCA		9	9	7	12	16	3	14
3149	CGTCACCCCGCGGCUCGCTTCTGGCACCA		9	9	11	12	16	3	14
3150	CGTCACCCCGCGGCUCGCTTCTGGCACC		9	9	10	12	16	3	14
3151	CGTCACCCCGCGGCUCGCTTCTGGCAC		9	9	9	12	16	3	14
3152	CGTCACCCCGCGGCUCGCTTCTGGCA		9	9	8	12	16	3	14
3153	CGTCACCCCGCGGCUCGCTTCTGGC		9	9	7	12	16	3	14
3154	CGTCACCCCGCGGCUCGCTTCTGG		9	9	6	12	16	3	14
3155	CGTCACCCCGCGGCUCGCTTCTG		9	9	5	12	16	3	14
3156	CGTCACCCCGCGGCUCGCTTCT		9	9	4	12	16	3	14
3157	CGTCACCCCGCGGCUCGCTTC		9	9	3	12	16	3	14
3158	CGTCACCCCGCGGCUCGCTT		9	9	2	12	16	3	14
3159	CGTCACCCCGCGGCUCGCT		9	9	1	12	16	3	14
3160	CGTCACCCCGCGCUUCGCTCTG		9	9	4	12	17	4	14.5
3161	CGTCACCCCGCGCUUCGCTCTGG		9	9	5	12	17	4	14.5
3162	CGTCACCCCGCGCUUCGCTCTGGC		9	9	6	12	17	4	14.5
3163	CGTCACCCCGCGCUUCGCTCTGGCA		9	9	7	12	17	4	14.5
3164	CGTCACCCCGCGCUUCGCTCTGGCAC		9	9	8	12	17	4	14.5
3165	CGTCACCCCGCGCUUCGCTCTGGCACC		9	9	9	12	17	4	14.5
3166	CGTCACCCCGCGCUUCGCTCTGGCACCA		9	9	10	12	17	4	14.5
3167	CGTCACCCCGCGCUUCGCCTG		9	9	3	12	18	5	15
3168	CGTCACCCCGCGCUUCGCCTGG		9	9	4	12	18	5	15
3169	CGTCACCCCGCGCUUCGCCTGGC		9	9	5	12	18	5	15
3170	CGTCACCCCGCGCUUCGCCTGGCA		9	9	6	12	18	5	15
3171	CGTCACCCCGCGCUUCGCCTGGCAC		9	9	7	12	18	5	15
3172	CGTCACCCCGCGCUUCGCCTGGCACC		9	9	8	12	18	5	15
3173	CGTCACCCCGCGCUUCGCCTGGCACCA		9	9	9	12	18	5	15
3174	CGTCACCCCGCGCUUCGCTG		9	9	2	12	19	6	15.5
3175	CGTCACCCCGCGCUUCGCTGG		9	9	3	12	19	6	15.5
3176	CGTCACCCCGCGCUUCGCTGGC		9	9	4	12	19	6	15.5
3177	CGTCACCCCGCGCUUCGCTGGCA		9	9	5	12	19	6	15.5
3178	CGTCACCCCGCGCUUCGCTGGCAC		9	9	6	12	19	6	15.5
3179	CGTCACCCCGCGCUUCGCTGGCACC		9	9	7	12	19	6	15.5
3180	CGTCACCCCGCGCUUCGCTGGCACCA		9	9	8	12	19	6	15.5
3181	CGTCACCCCGCGCUUCGCG		9	9	1	12	20	7	16
3182	CGTCACCCCGCGCUUCGCGG		9	9	2	12	20	7	16
3183	CGTCACCCCGCGCUUCGCGGC		9	9	3	12	20	7	16
3184	CGTCACCCCGCGCUUCGCGGCA		9	9	4	12	20	7	16
3185	CGTCACCCCGCGCUUCGCGGCAC		9	9	5	12	20	7	16
3186	CGTCACCCCGCGCUUCGCGGCACC		9	9	6	12	20	7	16
3187	CGTCACCCCGCGCUUCGCGGCACCA		9	9	7	12	16	3	14
3188	CGTCACCCCGCGCUUCGCTTCTGGCACCA		9	9	11	12	16	3	14
3189	CGTCACCCCGCGCUUCGCTTCTGGCACC		9	9	10	12	16	3	14
3190	CGTCACCCCGCGCUUCGCTTCTGGCAC		9	9	9	12	16	3	14
3191	CGTCACCCCGCGCUUCGCTTCTGGCA		9	9	8	12	16	3	14
3192	CGTCACCCCGCGCUUCGCTTCTGGC		9	9	7	12	16	3	14
3193	CGTCACCCCGCGCUUCGCTTCTGG		9	9	6	12	16	3	14
3194	CGTCACCCCGCGCUUCGCTTCTG		9	9	5	12	16	3	14
3195	CGTCACCCCGCGCUUCGCTTCT		9	9	4	12	16	3	14
3196	CGTCACCCCGCGCUUCGCTTC		9	9	3	12	16	3	14
3197	CGTCACCCCGCGCUUCGCTT		9	9	2	12	16	3	14
3198	CGTCACCCCGCGCUUCGCT		9	9	1	12	16	3	14
3199	CGTCACCCCGCGUUCGCTCTG		9	8	4	12	17	4	14.5
3200	CGTCACCCCGCGUUCGCTCTGG		9	8	5	12	17	4	14.5
3201	CGTCACCCCGCGUUCGCTCTGGC		9	8	6	12	17	4	14.5
3202	CGTCACCCCGCGUUCGCTCTGGCA		9	8	7	12	17	4	14.5
3203	CGTCACCCCGCGUUCGCTCTGGCAC		9	8	8	12	17	4	14.5
3204	CGTCACCCCGCGUUCGCTCTGGCACC		9	8	9	12	17	4	14.5
3205	CGTCACCCCGCGUUCGCTCTGGCACCA		9	8	10	12	17	4	14.5
3206	CGTCACCCCGCGUUCGCCTG		9	8	3	12	18	5	15
3207	CGTCACCCCGCGUUCGCCTGG		9	8	4	12	18	5	15
3208	CGTCACCCCGCGUUCGCCTGGC		9	8	5	12	18	5	15
3209	CGTCACCCCGCGUUCGCCTGGCA		9	8	6	12	18	5	15
3210	CGTCACCCCGCGUUCGCCTGGCAC		9	8	7	12	18	5	15
3211	CGTCACCCCGCGUUCGCCTGGCACC		9	8	8	12	18	5	15
3212	CGTCACCCCGCGUUCGCCTGGCACCA		9	8	9	12	18	5	15
3213	CGTCACCCCGCGUUCGCTG		9	8	2	12	19	6	15.5
3214	CGTCACCCCGCGUUCGCTGG		9	8	3	12	19	6	15.5
3215	CGTCACCCCGCGUUCGCTGGC		9	8	4	12	19	6	15.5
3216	CGTCACCCCGCGUUCGCTGGCA		9	8	5	12	19	6	15.5
3217	CGTCACCCCGCGUUCGCTGGCAC		9	8	6	12	19	6	15.5
3218	CGTCACCCCGCGUUCGCTGGCACC		9	8	7	12	19	6	15.5
3219	CGTCACCCCGCGUUCGCTGGCACCA		9	8	8	12	19	6	15.5
3220	CGTCACCCCGCGUUCGCG		9	8	1	12	20	7	16
3221	CGTCACCCCGCGUUCGCGG		9	8	2	12	20	7	16
3222	CGTCACCCCGCGUUCGCGGC		9	8	3	12	20	7	16
3223	CGTCACCCCGCGUUCGCGGCA		9	8	4	12	20	7	16
3224	CGTCACCCCGCGUUCGCGGCAC		9	8	5	12	20	7	16
3225	CGTCACCCCGCGUUCGCGGCACC		9	8	6	12	20	7	16
3226	CGTCACCCCGCGUUCGCGGCACCA		9	8	7	12	16	3	14
3227	CGTCACCCCGCGUUCGCTTCTGGCACCA		9	8	11	12	16	3	14
3228	CGTCACCCCGCGUUCGCTTCTGGCACC		9	8	10	12	16	3	14
3229	CGTCACCCCGCGUUCGCTTCTGGCAC		9	8	9	12	16	3	14
3230	CGTCACCCCGCGUUCGCTTCTGGCA		9	8	8	12	16	3	14
3231	CGTCACCCCGCGUUCGCTTCTGGC		9	8	7	12	16	3	14
3232	CGTCACCCCGCGUUCGCTTCTGG		9	8	6	12	16	3	14
3233	CGTCACCCCGCGUUCGCTTCTG		9	8	5	12	16	3	14
3234	CGTCACCCCGCGUUCGCTTCT		9	8	4	12	16	3	14
3235	CGTCACCCCGCGUUCGCTTC		9	8	3	12	16	3	14
3236	CGTCACCCCGCGUUCGCTT		9	8	2	12	16	3	14
3237	CGTCACCCCGCGUUCGCT		9	8	1	12	16	3	14
3238	CGTCACCCCGCGUCGCTCTG		9	7	4	12	17	4	14.5
3239	CGTCACCCCGCGUCGCTCTGG		9	7	5	12	17	4	14.5
3240	CGTCACCCCGCGUCGCTCTGGC		9	7	6	12	17	4	14.5
3241	CGTCACCCCGCGUCGCTCTGGCA		9	7	7	12	17	4	14.5
3242	CGTCACCCCGCGUCGCTCTGGCAC		9	7	8	12	17	4	14.5
3243	CGTCACCCCGCGUCGCTCTGGCACC		9	7	9	12	17	4	14.5
3244	CGTCACCCCGCGUCGCTCTGGCACCA		9	7	10	12	17	4	14.5
3245	CGTCACCCCGCGUCGCCTG		9	7	3	12	18	5	15
3246	CGTCACCCCGCGUCGCCTGG		9	7	4	12	18	5	15
3247	CGTCACCCCGCGUCGCCTGGC		9	7	5	12	18	5	15
3248	CGTCACCCCGCGUCGCCTGGCA		9	7	6	12	18	5	15
3249	CGTCACCCCGCGUCGCCTGGCAC		9	7	7	12	18	5	15
3250	CGTCACCCCGCGUCGCCTGGCACC		9	7	8	12	18	5	15
3251	CGTCACCCCGCGUCGCCTGGCACCA		9	7	9	12	18	5	15
3252	CGTCACCCCGCGUCGCTG		9	7	2	12	19	6	15.5
3253	CGTCACCCCGCGUCGCTGG		9	7	3	12	19	6	15.5
3254	CGTCACCCCGCGUCGCTGGC		9	7	4	12	19	6	15.5
3255	CGTCACCCCGCGUCGCTGGCA		9	7	5	12	19	6	15.5
3256	CGTCACCCCGCGUCGCTGGCAC		9	7	6	12	19	6	15.5
3257	CGTCACCCCGCGUCGCTGGCACC		9	7	7	12	19	6	15.5
3258	CGTCACCCCGCGUCGCTGGCACCA		9	7	8	12	19	6	15.5
3259	CGTCACCCCGCGUCGCG		9	7	1	12	20	7	16
3260	CGTCACCCCGCGUCGCGG		9	7	2	12	20	7	16
3261	CGTCACCCCGCGUCGCGGC		9	7	3	12	20	7	16
3262	CGTCACCCCGCGUCGCGGCA		9	7	4	12	20	7	16
3263	CGTCACCCCGCGUCGCGGCAC		9	7	5	12	20	7	16
3264	CGTCACCCCGCGUCGCGGCACC		9	7	6	12	20	7	16
3265	CGTCACCCCGCGUCGCGGCACCA		9	7	7	12	16	3	14
3266	CGTCACCCCGCGUCGCTTCTGGCACCA		9	7	11	12	16	3	14
3267	CGTCACCCCGCGUCGCTTCTGGCACC		9	7	10	12	16	3	14
3268	CGTCACCCCGCGUCGCTTCTGGCAC		9	7	9	12	16	3	14
3269	CGTCACCCCGCGUCGCTTCTGGCA		9	7	8	12	16	3	14
3270	CGTCACCCCGCGUCGCTTCTGGC		9	7	7	12	16	3	14
3271	CGTCACCCCGCGUCGCTTCTGG		9	7	6	12	16	3	14
3272	CGTCACCCCGCGUCGCTTCTG		9	7	5	12	16	3	14
3273	CGTCACCCCGCGUCGCTTCT		9	7	4	12	16	3	14
3274	CGTCACCCCGCGUCGCTTC		9	7	3	12	16	3	14
3275	CGTCACCCCGCGUCGCTT		9	7	2	12	16	3	14
3276	CGTCACCCCGCGUCGCT		9	7	1	12	16	3	14
3277	CGTCACCCCCGGCUUCGTCTG		9	8	4	12	17	4	14.5
3278	CGTCACCCCCGGCUUCGTCTGG		9	8	5	12	17	4	14.5
3279	CGTCACCCCCGGCUUCGTCTGGC		9	8	6	12	17	4	14.5
3280	CGTCACCCCCGGCUUCGTCTGGCA		9	8	7	12	17	4	14.5
3281	CGTCACCCCCGGCUUCGTCTGGCAC		9	8	8	12	17	4	14.5
3282	CGTCACCCCCGGCUUCGTCTGGCACC		9	8	9	12	17	4	14.5
3283	CGTCACCCCCGGCUUCGTCTGGCACCA		9	8	10	12	17	4	14.5
3284	CGTCACCCCCGGCUUCGCTG		9	8	3	12	18	5	15
3285	CGTCACCCCCGGCUUCGCTGG		9	8	4	12	18	5	15
3286	CGTCACCCCCGGCUUCGCTGGC		9	8	5	12	18	5	15
3287	CGTCACCCCCGGCUUCGCTGGCA		9	8	6	12	18	5	15
3288	CGTCACCCCCGGCUUCGCTGGCAC		9	8	7	12	18	5	15
3289	CGTCACCCCCGGCUUCGCTGGCACC		9	8	8	12	18	5	15
3290	CGTCACCCCCGGCUUCGCTGGCACCA		9	8	9	12	18	5	15
3291	CGTCACCCCCGGCUUCGTG		9	8	2	12	19	6	15.5
3292	CGTCACCCCCGGCUUCGTGG		9	8	3	12	19	6	15.5
3293	CGTCACCCCCGGCUUCGTGGC		9	8	4	12	19	6	15.5
3294	CGTCACCCCCGGCUUCGTGGCA		9	8	5	12	19	6	15.5
3295	CGTCACCCCCGGCUUCGTGGCAC		9	8	6	12	19	6	15.5
3296	CGTCACCCCCGGCUUCGTGGCACC		9	8	7	12	19	6	15.5
3297	CGTCACCCCCGGCUUCGTGGCACCA		9	8	8	12	19	6	15.5
3298	CGTCACCCCCGGCUUCGG		9	8	1	12	20	7	16
3299	CGTCACCCCCGGCUUCGGG		9	8	2	12	20	7	16
3300	CGTCACCCCCGGCUUCGGGC		9	8	3	12	20	7	16
3301	CGTCACCCCCGGCUUCGGGCA		9	8	4	12	20	7	16
3302	CGTCACCCCCGGCUUCGGGCAC		9	8	5	12	20	7	16
3303	CGTCACCCCCGGCUUCGGGCACC		9	8	6	12	20	7	16
3304	CGTCACCCCCGGCUUCGGGCACCA		9	8	7	12	16	3	14
3305	CGTCACCCCCGGCUUCGTTCTGGCACCA		9	8	11	12	16	3	14
3306	CGTCACCCCCGGCUUCGTTCTGGCACC		9	8	10	12	16	3	14
3307	CGTCACCCCCGGCUUCGTTCTGGCAC		9	8	9	12	16	3	14
3308	CGTCACCCCCGGCUUCGTTCTGGCA		9	8	8	12	16	3	14
3309	CGTCACCCCCGGCUUCGTTCTGGC		9	8	7	12	16	3	14
3310	CGTCACCCCCGGCUUCGTTCTGG		9	8	6	12	16	3	14
3311	CGTCACCCCCGGCUUCGTTCTG		9	8	5	12	16	3	14
3312	CGTCACCCCCGGCUUCGTTCT		9	8	4	12	16	3	14
3313	CGTCACCCCCGGCUUCGTTC		9	8	3	12	16	3	14
3314	CGTCACCCCCGGCUUCGTT		9	8	2	12	16	3	14
3315	CGTCACCCCCGGCUUCGT		9	8	1	12	16	3	14
3316	CGTCACCCCCGGCUCGTCTG		9	7	4	12	17	4	14.5
3317	CGTCACCCCCGGCUCGTCTGG		9	7	5	12	17	4	14.5
3318	CGTCACCCCCGGCUCGTCTGGC		9	7	6	12	17	4	14.5
3319	CGTCACCCCCGGCUCGTCTGGCA		9	7	7	12	17	4	14.5
3320	CGTCACCCCCGGCUCGTCTGGCAC		9	7	8	12	17	4	14.5
3321	CGTCACCCCCGGCUCGTCTGGCACC		9	7	9	12	17	4	14.5
3322	CGTCACCCCCGGCUCGTCTGGCACCA		9	7	10	12	17	4	14.5
3323	CGTCACCCCCGGCUCGCTG		9	7	3	12	18	5	15
3324	CGTCACCCCCGGCUCGCTGG		9	7	4	12	18	5	15
3325	CGTCACCCCCGGCUCGCTGGC		9	7	5	12	18	5	15
3326	CGTCACCCCCGGCUCGCTGGCA		9	7	6	12	18	5	15
3327	CGTCACCCCCGGCUCGCTGGCAC		9	7	7	12	18	5	15
3328	CGTCACCCCCGGCUCGCTGGCACC		9	7	8	12	18	5	15
3329	CGTCACCCCCGGCUCGCTGGCACCA		9	7	9	12	18	5	15
3330	CGTCACCCCCGGCUCGTG		9	7	2	12	19	6	15.5
3331	CGTCACCCCCGGCUCGTGG		9	7	3	12	19	6	15.5
3332	CGTCACCCCCGGCUCGTGGC		9	7	4	12	19	6	15.5
3333	CGTCACCCCCGGCUCGTGGCA		9	7	5	12	19	6	15.5
3334	CGTCACCCCCGGCUCGTGGCAC		9	7	6	12	19	6	15.5
3335	CGTCACCCCCGGCUCGTGGCACC		9	7	7	12	19	6	15.5
3336	CGTCACCCCCGGCUCGTGGCACCA		9	7	8	12	19	6	15.5
3337	CGTCACCCCCGGCUCGG		9	7	1	12	20	7	16
3338	CGTCACCCCCGGCUCGGG		9	7	2	12	20	7	16
3339	CGTCACCCCCGGCUCGGGC		9	7	3	12	20	7	16
3340	CGTCACCCCCGGCUCGGGCA		9	7	4	12	20	7	16
3341	CGTCACCCCCGGCUCGGGCAC		9	7	5	12	20	7	16
3342	CGTCACCCCCGGCUCGGGCACC		9	7	6	12	20	7	16
3343	CGTCACCCCCGGCUCGGGCACCA		9	7	7	12	16	3	14
3344	CGTCACCCCCGGCUCGTTCTGGCACCA		9	7	11	12	16	3	14
3345	CGTCACCCCCGGCUCGTTCTGGCACC		9	7	10	12	16	3	14
3346	CGTCACCCCCGGCUCGTTCTGGCAC		9	7	9	12	16	3	14
3347	CGTCACCCCCGGCUCGTTCTGGCA		9	7	8	12	16	3	14
3348	CGTCACCCCCGGCUCGTTCTGGC		9	7	7	12	16	3	14
3349	CGTCACCCCCGGCUCGTTCTGG		9	7	6	12	16	3	14
3350	CGTCACCCCCGGCUCGTTCTG		9	7	5	12	16	3	14
3351	CGTCACCCCCGGCUCGTTCT		9	7	4	12	16	3	14
3352	CGTCACCCCCGGCUCGTTC		9	7	3	12	16	3	14
3353	CGTCACCCCCGGCUCGTT		9	7	2	12	16	3	14
3354	CGTCACCCCCGGCUCGT		9	7	1	12	16	3	14
3355	CGTCACCCCCGCUUCGTCTG		9	7	4	12	17	4	14.5
3356	CGTCACCCCCGCUUCGTCTGG		9	7	5	12	17	4	14.5
3357	CGTCACCCCCGCUUCGTCTGGC		9	7	6	12	17	4	14.5
3358	CGTCACCCCCGCUUCGTCTGGCA		9	7	7	12	17	4	14.5
3359	CGTCACCCCCGCUUCGTCTGGCAC		9	7	8	12	17	4	14.5
3360	CGTCACCCCCGCUUCGTCTGGCACC		9	7	9	12	17	4	14.5
3361	CGTCACCCCCGCUUCGTCTGGCACCA		9	7	10	12	17	4	14.5
3362	CGTCACCCCCGCUUCGCTG		9	7	3	12	18	5	15
3363	CGTCACCCCCGCUUCGCTGG		9	7	4	12	18	5	15
3364	CGTCACCCCCGCUUCGCTGGC		9	7	5	12	18	5	15
3365	CGTCACCCCCGCUUCGCTGGCA		9	7	6	12	18	5	15
3366	CGTCACCCCCGCUUCGCTGGCAC		9	7	7	12	18	5	15
3367	CGTCACCCCCGCUUCGCTGGCACC		9	7	8	12	18	5	15
3368	CGTCACCCCCGCUUCGCTGGCACCA		9	7	9	12	18	5	15
3369	CGTCACCCCCGCUUCGTG		9	7	2	12	19	6	15.5
3370	CGTCACCCCCGCUUCGTGG		9	7	3	12	19	6	15.5
3371	CGTCACCCCCGCUUCGTGGC		9	7	4	12	19	6	15.5
3372	CGTCACCCCCGCUUCGTGGCA		9	7	5	12	19	6	15.5
3373	CGTCACCCCCGCUUCGTGGCAC		9	7	6	12	19	6	15.5
3374	CGTCACCCCCGCUUCGTGGCACC		9	7	7	12	19	6	15.5
3375	CGTCACCCCCGCUUCGTGGCACCA		9	7	8	12	19	6	15.5
3376	CGTCACCCCCGCUUCGG		9	7	1	12	20	7	16
3377	CGTCACCCCCGCUUCGGG		9	7	2	12	20	7	16
3378	CGTCACCCCCGCUUCGGGC		9	7	3	12	20	7	16
3379	CGTCACCCCCGCUUCGGGCA		9	7	4	12	20	7	16
3380	CGTCACCCCCGCUUCGGGCAC		9	7	5	12	20	7	16
3381	CGTCACCCCCGCUUCGGGCACC		9	7	6	12	20	7	16
3382	CGTCACCCCCGCUUCGGGCACCA		9	7	7	12	16	3	14
3383	CGTCACCCCCGCUUCGTTCTGGCACCA		9	7	11	12	16	3	14
3384	CGTCACCCCCGCUUCGTTCTGGCACC		9	7	10	12	16	3	14
3385	CGTCACCCCCGCUUCGTTCTGGCAC		9	7	9	12	16	3	14
3386	CGTCACCCCCGCUUCGTTCTGGCA		9	7	8	12	16	3	14
3387	CGTCACCCCCGCUUCGTTCTGGC		9	7	7	12	16	3	14
3388	CGTCACCCCCGCUUCGTTCTGG		9	7	6	12	16	3	14
3389	CGTCACCCCCGCUUCGTTCTG		9	7	5	12	16	3	14
3390	CGTCACCCCCGCUUCGTTCT		9	7	4	12	16	3	14
3391	CGTCACCCCCGCUUCGTTC		9	7	3	12	16	3	14
3392	CGTCACCCCCGCUUCGTT		9	7	2	12	16	3	14
3393	CGTCACCCCCGCUUCGT		9	7	1	12	16	3	14
3394	CGTCACCCCCGUUCGTCTG		9	6	4	12	17	4	14.5
3395	CGTCACCCCCGUUCGTCTGG		9	6	5	12	17	4	14.5
3396	CGTCACCCCCGUUCGTCTGGC		9	6	6	12	17	4	14.5
3397	CGTCACCCCCGUUCGTCTGGCA		9	6	7	12	17	4	14.5
3398	CGTCACCCCCGUUCGTCTGGCAC		9	6	8	12	17	4	14.5
3399	CGTCACCCCCGUUCGTCTGGCACC		9	6	9	12	17	4	14.5
3400	CGTCACCCCCGUUCGTCTGGCACCA		9	6	10	12	17	4	14.5
3401	CGTCACCCCCGUUCGCTG		9	6	3	12	18	5	15
3402	CGTCACCCCCGUUCGCTGG		9	6	4	12	18	5	15
3403	CGTCACCCCCGUUCGCTGGC		9	6	5	12	18	5	15
3404	CGTCACCCCCGUUCGCTGGCA		9	6	6	12	18	5	15
3405	CGTCACCCCCGUUCGCTGGCAC		9	6	7	12	18	5	15
3406	CGTCACCCCCGUUCGCTGGCACC		9	6	8	12	18	5	15
3407	CGTCACCCCCGUUCGCTGGCACCA		9	6	9	12	18	5	15
3408	CGTCACCCCCGUUCGTG		9	6	2	12	19	6	15.5
3409	CGTCACCCCCGUUCGTGG		9	6	3	12	19	6	15.5
3410	CGTCACCCCCGUUCGTGGC		9	6	4	12	19	6	15.5
3411	CGTCACCCCCGUUCGTGGCA		9	6	5	12	19	6	15.5
3412	CGTCACCCCCGUUCGTGGCAC		9	6	6	12	19	6	15.5
3413	CGTCACCCCCGUUCGTGGCACC		9	6	7	12	19	6	15.5
3414	CGTCACCCCCGUUCGTGGCACCA		9	6	8	12	19	6	15.5
3415	CGTCACCCCCGUUCGG		9	6	1	12	20	7	16
3416	CGTCACCCCCGUUCGGG		9	6	2	12	20	7	16
3417	CGTCACCCCCGUUCGGGC		9	6	3	12	20	7	16
3418	CGTCACCCCCGUUCGGGCA		9	6	4	12	20	7	16
3419	CGTCACCCCCGUUCGGGCAC		9	6	5	12	20	7	16
3420	CGTCACCCCCGUUCGGGCACC		9	6	6	12	20	7	16
3421	CGTCACCCCCGUUCGGGCACCA		9	6	7	12	16	3	14
3422	CGTCACCCCCGUUCGTTCTGGCACCA		9	6	11	12	16	3	14
3423	CGTCACCCCCGUUCGTTCTGGCACC		9	6	10	12	16	3	14
3424	CGTCACCCCCGUUCGTTCTGGCAC		9	6	9	12	16	3	14
3425	CGTCACCCCCGUUCGTTCTGGCA		9	6	8	12	16	3	14
3426	CGTCACCCCCGUUCGTTCTGGC		9	6	7	12	16	3	14
3427	CGTCACCCCCGUUCGTTCTGG		9	6	6	12	16	3	14
3428	CGTCACCCCCGUUCGTTCTG		9	6	5	12	16	3	14
3429	CGTCACCCCCGUUCGTTCT		9	6	4	12	16	3	14
3430	CGTCACCCCCGUUCGTTC		9	6	3	12	16	3	14
3431	CGTCACCCCCGUUCGTT		9	6	2	12	16	3	14
3432	CGTCACCCCCGUUCGT		9	6	1	12	16	3	14
3433	CGTCACCCCCGUCGTCTG		9	5	4	12	17	4	14.5
3434	CGTCACCCCCGUCGTCTGG		9	5	5	12	17	4	14.5
3435	CGTCACCCCCGUCGTCTGGC		9	5	6	12	17	4	14.5
3436	CGTCACCCCCGUCGTCTGGCA		9	5	7	12	17	4	14.5
3437	CGTCACCCCCGUCGTCTGGCAC		9	5	8	12	17	4	14.5
3438	CGTCACCCCCGUCGTCTGGCACC		9	5	9	12	17	4	14.5
3439	CGTCACCCCCGUCGTCTGGCACCA		9	5	10	12	17	4	14.5
3440	CGTCACCCCCGUCGCTG		9	5	3	12	18	5	15
3441	CGTCACCCCCGUCGCTGG		9	5	4	12	18	5	15
3442	CGTCACCCCCGUCGCTGGC		9	5	5	12	18	5	15
3443	CGTCACCCCCGUCGCTGGCA		9	5	6	12	18	5	15
3444	CGTCACCCCCGUCGCTGGCAC		9	5	7	12	18	5	15
3445	CGTCACCCCCGUCGCTGGCACC		9	5	8	12	18	5	15
3446	CGTCACCCCCGUCGCTGGCACCA		9	5	9	12	18	5	15
3447	CGTCACCCCCGUCGTG		9	5	2	12	19	6	15.5
3448	CGTCACCCCCGUCGTGG		9	5	3	12	19	6	15.5
3449	CGTCACCCCCGUCGTGGC		9	5	4	12	19	6	15.5
3450	CGTCACCCCCGUCGTGGCA		9	5	5	12	19	6	15.5
3451	CGTCACCCCCGUCGTGGCAC		9	5	6	12	19	6	15.5
3452	CGTCACCCCCGUCGTGGCACC		9	5	7	12	19	6	15.5
3453	CGTCACCCCCGUCGTGGCACCA		9	5	8	12	19	6	15.5
3454	CGTCACCCCCGUCGG		9	5	1	12	20	7	16
3455	CGTCACCCCCGUCGGG		9	5	2	12	20	7	16
3456	CGTCACCCCCGUCGGGC		9	5	3	12	20	7	16
3457	CGTCACCCCCGUCGGGCA		9	5	4	12	20	7	16
3458	CGTCACCCCCGUCGGGCAC		9	5	5	12	20	7	16
3459	CGTCACCCCCGUCGGGCACC		9	5	6	12	20	7	16
3460	CGTCACCCCCGUCGGGCACCA		9	5	7	12	16	3	14
3461	CGTCACCCCCGUCGTTCTGGCACCA		9	5	11	12	16	3	14
3462	CGTCACCCCCGUCGTTCTGGCACC		9	5	10	12	16	3	14
3463	CGTCACCCCCGUCGTTCTGGCAC		9	5	9	12	16	3	14
3464	CGTCACCCCCGUCGTTCTGGCA		9	5	8	12	16	3	14
3465	CGTCACCCCCGUCGTTCTGGC		9	5	7	12	16	3	14
3466	CGTCACCCCCGUCGTTCTGG		9	5	6	12	16	3	14
3467	CGTCACCCCCGUCGTTCTG		9	5	5	12	16	3	14
3468	CGTCACCCCCGUCGTTCT		9	5	4	12	16	3	14
3469	CGTCACCCCCGUCGTTC		9	5	3	12	16	3	14
3470	CGTCACCCCCGUCGTT		9	5	2	12	16	3	14
3471	CGTCACCCCCGUCGT		9	5	1	12	16	3	14
3472	CGTCACCCCGGCUUCTCTG		9	6	4	12	17	4	14.5
3473	CGTCACCCCGGCUUCTCTGG		9	6	5	12	17	4	14.5
3474	CGTCACCCCGGCUUCTCTGGC		9	6	6	12	17	4	14.5
3475	CGTCACCCCGGCUUCTCTGGCA		9	6	7	12	17	4	14.5
3476	CGTCACCCCGGCUUCTCTGGCAC		9	6	8	12	17	4	14.5
3477	CGTCACCCCGGCUUCTCTGGCACC		9	6	9	12	17	4	14.5
3478	CGTCACCCCGGCUUCTCTGGCACCA		9	6	10	12	17	4	14.5
3479	CGTCACCCCGGCUUCCTG		9	6	3	12	18	5	15
3480	CGTCACCCCGGCUUCCTGG		9	6	4	12	18	5	15
3481	CGTCACCCCGGCUUCCTGGC		9	6	5	12	18	5	15
3482	CGTCACCCCGGCUUCCTGGCA		9	6	6	12	18	5	15
3483	CGTCACCCCGGCUUCCTGGCAC		9	6	7	12	18	5	15
3484	CGTCACCCCGGCUUCCTGGCACC		9	6	8	12	18	5	15
3485	CGTCACCCCGGCUUCCTGGCACCA		9	6	9	12	18	5	15
3486	CGTCACCCCGGCUUCTG		9	6	2	12	19	6	15.5
3487	CGTCACCCCGGCUUCTGG		9	6	3	12	19	6	15.5
3488	CGTCACCCCGGCUUCTGGC		9	6	4	12	19	6	15.5
3489	CGTCACCCCGGCUUCTGGCA		9	6	5	12	19	6	15.5
3490	CGTCACCCCGGCUUCTGGCAC		9	6	6	12	19	6	15.5
3491	CGTCACCCCGGCUUCTGGCACC		9	6	7	12	19	6	15.5
3492	CGTCACCCCGGCUUCTGGCACCA		9	6	8	12	19	6	15.5
3493	CGTCACCCCGGCUUCG		9	6	1	12	20	7	16
3494	CGTCACCCCGGCUUCGG		9	6	2	12	20	7	16
3495	CGTCACCCCGGCUUCGGC		9	6	3	12	20	7	16
3496	CGTCACCCCGGCUUCGGCA		9	6	4	12	20	7	16
3497	CGTCACCCCGGCUUCGGCAC		9	6	5	12	20	7	16
3498	CGTCACCCCGGCUUCGGCACC		9	6	6	12	20	7	16
3499	CGTCACCCCGGCUUCGGCACCA		9	6	7	12	16	3	14
3500	CGTCACCCCGGCUUCTTCTGGCACCA		9	6	11	12	16	3	14
3501	CGTCACCCCGGCUUCTTCTGGCACC		9	6	10	12	16	3	14
3502	CGTCACCCCGGCUUCTTCTGGCAC		9	6	9	12	16	3	14
3503	CGTCACCCCGGCUUCTTCTGGCA		9	6	8	12	16	3	14
3504	CGTCACCCCGGCUUCTTCTGGC		9	6	7	12	16	3	14
3505	CGTCACCCCGGCUUCTTCTGG		9	6	6	12	16	3	14
3506	CGTCACCCCGGCUUCTTCTG		9	6	5	12	16	3	14
3507	CGTCACCCCGGCUUCTTCT		9	6	4	12	16	3	14
3508	CGTCACCCCGGCUUCTTC		9	6	3	12	16	3	14
3509	CGTCACCCCGGCUUCTT		9	6	2	12	16	3	14
3510	CGTCACCCCGGCUUCT		9	6	1	12	16	3	14
3511	CGTCACCCCGGCUCTCTG		9	5	4	12	17	4	14.5
3512	CGTCACCCCGGCUCTCTGG		9	5	5	12	17	4	14.5
3513	CGTCACCCCGGCUCTCTGGC		9	5	6	12	17	4	14.5
3514	CGTCACCCCGGCUCTCTGGCA		9	5	7	12	17	4	14.5
3515	CGTCACCCCGGCUCTCTGGCAC		9	5	8	12	17	4	14.5
3516	CGTCACCCCGGCUCTCTGGCACC		9	5	9	12	17	4	14.5
3517	CGTCACCCCGGCUCTCTGGCACCA		9	5	10	12	17	4	14.5
3518	CGTCACCCCGGCUCCTG		9	5	3	12	18	5	15
3519	CGTCACCCCGGCUCCTGG		9	5	4	12	18	5	15
3520	CGTCACCCCGGCUCCTGGC		9	5	5	12	18	5	15
3521	CGTCACCCCGGCUCCTGGCA		9	5	6	12	18	5	15
3522	CGTCACCCCGGCUCCTGGCAC		9	5	7	12	18	5	15
3523	CGTCACCCCGGCUCCTGGCACC		9	5	8	12	18	5	15
3524	CGTCACCCCGGCUCCTGGCACCA		9	5	9	12	18	5	15
3525	CGTCACCCCGGCUCTG		9	5	2	12	19	6	15.5
3526	CGTCACCCCGGCUCTGG		9	5	3	12	19	6	15.5
3527	CGTCACCCCGGCUCTGGC		9	5	4	12	19	6	15.5
3528	CGTCACCCCGGCUCTGGCA		9	5	5	12	19	6	15.5
3529	CGTCACCCCGGCUCTGGCAC		9	5	6	12	19	6	15.5
3530	CGTCACCCCGGCUCTGGCACC		9	5	7	12	19	6	15.5
3531	CGTCACCCCGGCUCTGGCACCA		9	5	8	12	19	6	15.5
3532	CGTCACCCCGGCUCG		9	5	1	12	20	7	16
3533	CGTCACCCCGGCUCGG		9	5	2	12	20	7	16
3534	CGTCACCCCGGCUCGGC		9	5	3	12	20	7	16
3535	CGTCACCCCGGCUCGGCA		9	5	4	12	20	7	16
3536	CGTCACCCCGGCUCGGCAC		9	5	5	12	20	7	16
3537	CGTCACCCCGGCUCGGCACC		9	5	6	12	20	7	16
3538	CGTCACCCCGGCUCGGCACCA		9	5	7	12	16	3	14
3539	CGTCACCCCGGCUCTTCTGGCACCA		9	5	11	12	16	3	14
3540	CGTCACCCCGGCUCTTCTGGCACC		9	5	10	12	16	3	14
3541	CGTCACCCCGGCUCTTCTGGCAC		9	5	9	12	16	3	14
3542	CGTCACCCCGGCUCTTCTGGCA		9	5	8	12	16	3	14
3543	CGTCACCCCGGCUCTTCTGGC		9	5	7	12	16	3	14
3544	CGTCACCCCGGCUCTTCTGG		9	5	6	12	16	3	14
3545	CGTCACCCCGGCUCTTCTG		9	5	5	12	16	3	14
3546	CGTCACCCCGGCUCTTCT		9	5	4	12	16	3	14
3547	CGTCACCCCGGCUCTTC		9	5	3	12	16	3	14
3548	CGTCACCCCGGCUCTT		9	5	2	12	16	3	14
3549	CGTCACCCCGGCUCT		9	5	1	12	16	3	14
3550	CGTCACCCCGCUUCTCTG		9	5	4	12	17	4	14.5
3551	CGTCACCCCGCUUCTCTGG		9	5	5	12	17	4	14.5
3552	CGTCACCCCGCUUCTCTGGC		9	5	6	12	17	4	14.5
3553	CGTCACCCCGCUUCTCTGGCA		9	5	7	12	17	4	14.5
3554	CGTCACCCCGCUUCTCTGGCAC		9	5	8	12	17	4	14.5
3555	CGTCACCCCGCUUCTCTGGCACC		9	5	9	12	17	4	14.5
3556	CGTCACCCCGCUUCTCTGGCACCA		9	5	10	12	17	4	14.5
3557	CGTCACCCCGCUUCCTG		9	5	3	12	18	5	15
3558	CGTCACCCCGCUUCCTGG		9	5	4	12	18	5	15
3559	CGTCACCCCGCUUCCTGGC		9	5	5	12	18	5	15
3560	CGTCACCCCGCUUCCTGGCA		9	5	6	12	18	5	15
3561	CGTCACCCCGCUUCCTGGCAC		9	5	7	12	18	5	15
3562	CGTCACCCCGCUUCCTGGCACC		9	5	8	12	18	5	15
3563	CGTCACCCCGCUUCCTGGCACCA		9	5	9	12	18	5	15
3564	CGTCACCCCGCUUCTG		9	5	2	12	19	6	15.5
3565	CGTCACCCCGCUUCTGG		9	5	3	12	19	6	15.5
3566	CGTCACCCCGCUUCTGGC		9	5	4	12	19	6	15.5
3567	CGTCACCCCGCUUCTGGCA		9	5	5	12	19	6	15.5
3568	CGTCACCCCGCUUCTGGCAC		9	5	6	12	19	6	15.5
3569	CGTCACCCCGCUUCTGGCACC		9	5	7	12	19	6	15.5
3570	CGTCACCCCGCUUCTGGCACCA		9	5	8	12	19	6	15.5
3571	CGTCACCCCGCUUCG		9	5	1	12	20	7	16
3572	CGTCACCCCGCUUCGG		9	5	2	12	20	7	16
3573	CGTCACCCCGCUUCGGC		9	5	3	12	20	7	16
3574	CGTCACCCCGCUUCGGCA		9	5	4	12	20	7	16
3575	CGTCACCCCGCUUCGGCAC		9	5	5	12	20	7	16
3576	CGTCACCCCGCUUCGGCACC		9	5	6	12	20	7	16
3577	CGTCACCCCGCUUCGGCACCA		9	5	7	12	16	3	14
3578	CGTCACCCCGCUUCTTCTGGCACCA		9	5	11	12	16	3	14
3579	CGTCACCCCGCUUCTTCTGGCACC		9	5	10	12	16	3	14
3580	CGTCACCCCGCUUCTTCTGGCAC		9	5	9	12	16	3	14
3581	CGTCACCCCGCUUCTTCTGGCA		9	5	8	12	16	3	14
3582	CGTCACCCCGCUUCTTCTGGC		9	5	7	12	16	3	14
3583	CGTCACCCCGCUUCTTCTGG		9	5	6	12	16	3	14
3584	CGTCACCCCGCUUCTTCTG		9	5	5	12	16	3	14
3585	CGTCACCCCGCUUCTTCT		9	5	4	12	16	3	14
3586	CGTCACCCCGCUUCTTC		9	5	3	12	16	3	14
3587	CGTCACCCCGCUUCTT		9	5	2	12	16	3	14
3588	CGTCACCCCGCUUCT		9	5	1	12	16	3	14
3589	CGTCACCCCGUUCTCTG		9	4	4	12	17	4	14.5
3590	CGTCACCCCGUUCTCTGG		9	4	5	12	17	4	14.5
3591	CGTCACCCCGUUCTCTGGC		9	4	6	12	17	4	14.5
3592	CGTCACCCCGUUCTCTGGCA		9	4	7	12	17	4	14.5
3593	CGTCACCCCGUUCTCTGGCAC		9	4	8	12	17	4	14.5
3594	CGTCACCCCGUUCTCTGGCACC		9	4	9	12	17	4	14.5
3595	CGTCACCCCGUUCTCTGGCACCA		9	4	10	12	17	4	14.5
3596	CGTCACCCCGUUCCTG		9	4	3	12	18	5	15
3597	CGTCACCCCGUUCCTGG		9	4	4	12	18	5	15
3598	CGTCACCCCGUUCCTGGC		9	4	5	12	18	5	15
3599	CGTCACCCCGUUCCTGGCA		9	4	6	12	18	5	15
3600	CGTCACCCCGUUCCTGGCAC		9	4	7	12	18	5	15
3601	CGTCACCCCGUUCCTGGCACC		9	4	8	12	18	5	15
3602	CGTCACCCCGUUCCTGGCACCA		9	4	9	12	18	5	15
3603	CGTCACCCCGUUCTG		9	4	2	12	19	6	15.5
3604	CGTCACCCCGUUCTGG		9	4	3	12	19	6	15.5
3605	CGTCACCCCGUUCTGGC		9	4	4	12	19	6	15.5
3606	CGTCACCCCGUUCTGGCA		9	4	5	12	19	6	15.5
3607	CGTCACCCCGUUCTGGCAC		9	4	6	12	19	6	15.5
3608	CGTCACCCCGUUCTGGCACC		9	4	7	12	19	6	15.5
3609	CGTCACCCCGUUCTGGCACCA		9	4	8	12	19	6	15.5
3610	CGTCACCCCGUUCG		9	4	1	12	20	7	16
3611	CGTCACCCCGUUCGG		9	4	2	12	20	7	16
3612	CGTCACCCCGUUCGGC		9	4	3	12	20	7	16
3613	CGTCACCCCGUUCGGCA		9	4	4	12	20	7	16
3614	CGTCACCCCGUUCGGCAC		9	4	5	12	20	7	16
3615	CGTCACCCCGUUCGGCACC		9	4	6	12	20	7	16
3616	CGTCACCCCGUUCGGCACCA		9	4	7	12	16	3	14
3617	CGTCACCCCGUUCTTCTGGCACCA		9	4	11	12	16	3	14
3618	CGTCACCCCGUUCTTCTGGCACC		9	4	10	12	16	3	14
3619	CGTCACCCCGUUCTTCTGGCAC		9	4	9	12	16	3	14
3620	CGTCACCCCGUUCTTCTGGCA		9	4	8	12	16	3	14
3621	CGTCACCCCGUUCTTCTGGC		9	4	7	12	16	3	14
3622	CGTCACCCCGUUCTTCTGG		9	4	6	12	16	3	14
3623	CGTCACCCCGUUCTTCTG		9	4	5	12	16	3	14
3624	CGTCACCCCGUUCTTCT		9	4	4	12	16	3	14
3625	CGTCACCCCGUUCTTC		9	4	3	12	16	3	14
3626	CGTCACCCCGUUCTT		9	4	2	12	16	3	14
3627	CGTCACCCCGUUCT		9	4	1	12	16	3	14
3628	CGTCACCCCGUCTCTG		9	3	4	12	17	4	14.5
3629	CGTCACCCCGUCTCTGG		9	3	5	12	17	4	14.5
3630	CGTCACCCCGUCTCTGGC		9	3	6	12	17	4	14.5
3631	CGTCACCCCGUCTCTGGCA		9	3	7	12	17	4	14.5
3632	CGTCACCCCGUCTCTGGCAC		9	3	8	12	17	4	14.5
3633	CGTCACCCCGUCTCTGGCACC		9	3	9	12	17	4	14.5
3634	CGTCACCCCGUCTCTGGCACCA		9	3	10	12	17	4	14.5
3635	CGTCACCCCGUCCTG		9	3	3	12	18	5	15
3636	CGTCACCCCGUCCTGG		9	3	4	12	18	5	15
3637	CGTCACCCCGUCCTGGC		9	3	5	12	18	5	15
3638	CGTCACCCCGUCCTGGCA		9	3	6	12	18	5	15
3639	CGTCACCCCGUCCTGGCAC		9	3	7	12	18	5	15
3640	CGTCACCCCGUCCTGGCACC		9	3	8	12	18	5	15
3641	CGTCACCCCGUCCTGGCACCA		9	3	9	12	18	5	15
3642	CGTCACCCCGUCTG		9	3	2	12	19	6	15.5
3643	CGTCACCCCGUCTGG		9	3	3	12	19	6	15.5
3644	CGTCACCCCGUCTGGC		9	3	4	12	19	6	15.5
3645	CGTCACCCCGUCTGGCA		9	3	5	12	19	6	15.5
3646	CGTCACCCCGUCTGGCAC		9	3	6	12	19	6	15.5
3647	CGTCACCCCGUCTGGCACC		9	3	7	12	19	6	15.5
3648	CGTCACCCCGUCTGGCACCA		9	3	8	12	19	6	15.5
3649	CGTCACCCCGUCG		9	3	1	12	20	7	16
3650	CGTCACCCCGUCGG		9	3	2	12	20	7	16
3651	CGTCACCCCGUCGGC		9	3	3	12	20	7	16
3652	CGTCACCCCGUCGGCA		9	3	4	12	20	7	16
3653	CGTCACCCCGUCGGCAC		9	3	5	12	20	7	16
3654	CGTCACCCCGUCGGCACC		9	3	6	12	20	7	16
3655	CGTCACCCCGUCGGCACCA		9	3	7	12	16	3	14
3656	CGTCACCCCGUCTTCTGGCACCA		9	3	11	12	16	3	14
3657	CGTCACCCCGUCTTCTGGCACC		9	3	10	12	16	3	14
3658	CGTCACCCCGUCTTCTGGCAC		9	3	9	12	16	3	14
3659	CGTCACCCCGUCTTCTGGCA		9	3	8	12	16	3	14
3660	CGTCACCCCGUCTTCTGGC		9	3	7	12	16	3	14
3661	CGTCACCCCGUCTTCTGG		9	3	6	12	16	3	14
3662	CGTCACCCCGUCTTCTG		9	3	5	12	16	3	14
3663	CGTCACCCCGUCTTCT		9	3	4	12	16	3	14
3664	CGTCACCCCGUCTTC		9	3	3	12	16	3	14
3665	CGTCACCCCGUCTT		9	3	2	12	16	3	14
3666	CGTCACCCCGUCT		9	3	1	12	16	3	14
3667	CGTCACCCCCCCCTCTG		9	4	4	12	17	4	14.5
3668	CGTCACCCCCCCCTCTGG		9	4	5	12	17	4	14.5
3669	CGTCACCCCCCCCTCTGGC		9	4	6	12	17	4	14.5
3670	CGTCACCCCCCCCTCTGGCA		9	4	7	12	17	4	14.5
3671	CGTCACCCCCCCCTCTGGCAC		9	4	8	12	17	4	14.5
3672	CGTCACCCCCCCCTCTGGCACC		9	4	9	12	17	4	14.5
3673	CGTCACCCCCCCCTCTGGCACCA		9	4	10	12	17	4	14.5
3674	CGTCACCCCCCCCCTG		9	4	3	12	18	5	15
3675	CGTCACCCCCCCCCTGG		9	4	4	12	18	5	15
3676	CGTCACCCCCCCCCTGGC		9	4	5	12	18	5	15
3677	CGTCACCCCCCCCCTGGCA		9	4	6	12	18	5	15
3678	CGTCACCCCCCCCCTGGCAC		9	4	7	12	18	5	15
3679	CGTCACCCCCCCCCTGGCACC		9	4	8	12	18	5	15
3680	CGTCACCCCCCCCCTGGCACCA		9	4	9	12	18	5	15
3681	CGTCACCCCCCCCTG		9	4	2	12	19	6	15.5
3682	CGTCACCCCCCCCTGG		9	4	3	12	19	6	15.5
3683	CGTCACCCCCCCCTGGC		9	4	4	12	19	6	15.5
3684	CGTCACCCCCCCCTGGCA		9	4	5	12	19	6	15.5
3685	CGTCACCCCCCCCTGGCAC		9	4	6	12	19	6	15.5
3686	CGTCACCCCCCCCTGGCACC		9	4	7	12	19	6	15.5
3687	CGTCACCCCCCCCTGGCACCA		9	4	8	12	19	6	15.5
3688	CGTCACCCCCCCCG		9	4	1	12	20	7	16
3689	CGTCACCCCCCCCGG		9	4	2	12	20	7	16
3690	CGTCACCCCCCCCGGC		9	4	3	12	20	7	16
3691	CGTCACCCCCCCCGGCA		9	4	4	12	20	7	16
3692	CGTCACCCCCCCCGGCAC		9	4	5	12	20	7	16
3693	CGTCACCCCCCCCGGCACC		9	4	6	12	20	7	16
3694	CGTCACCCCCCCCGGCACCA		9	4	7	12	16	3	14
3695	CGTCACCCCCCCCTTCTGGCACCA		9	4	11	12	16	3	14
3696	CGTCACCCCCCCCTTCTGGCACC		9	4	10	12	16	3	14
3697	CGTCACCCCCCCCTTCTGGCAC		9	4	9	12	16	3	14
3698	CGTCACCCCCCCCTTCTGGCA		9	4	8	12	16	3	14
3699	CGTCACCCCCCCCTTCTGGC		9	4	7	12	16	3	14
3700	CGTCACCCCCCCCTTCTGG		9	4	6	12	16	3	14
3701	CGTCACCCCCCCCTTCTG		9	4	5	12	16	3	14
3702	CGTCACCCCCCCCTTCT		9	4	4	12	16	3	14
3703	CGTCACCCCCCCCTTC		9	4	3	12	16	3	14
3704	CGTCACCCCCCCCTT		9	4	2	12	16	3	14
3705	CGTCACCCCCCCCT		9	4	1	12	16	3	14
3706	CGTCACCCCGGGGTCTG		9	4	4	12	17	4	14.5
3707	CGTCACCCCGGGGTCTGG		9	4	5	12	17	4	14.5
3708	CGTCACCCCGGGGTCTGGC		9	4	6	12	17	4	14.5
3709	CGTCACCCCGGGGTCTGGCA		9	4	7	12	17	4	14.5
3710	CGTCACCCCGGGGTCTGGCAC		9	4	8	12	17	4	14.5
3711	CGTCACCCCGGGGTCTGGCACC		9	4	9	12	17	4	14.5
3712	CGTCACCCCGGGGTCTGGCACCA		9	4	10	12	17	4	14.5
3713	CGTCACCCCGGGGCTG		9	4	3	12	18	5	15
3714	CGTCACCCCGGGGCTGG		9	4	4	12	18	5	15
3715	CGTCACCCCGGGGCTGGC		9	4	5	12	18	5	15
3716	CGTCACCCCGGGGCTGGCA		9	4	6	12	18	5	15
3717	CGTCACCCCGGGGCTGGCAC		9	4	7	12	18	5	15
3718	CGTCACCCCGGGGCTGGCACC		9	4	8	12	18	5	15
3719	CGTCACCCCGGGGCTGGCACCA		9	4	9	12	18	5	15
3720	CGTCACCCCGGGGTG		9	4	2	12	19	6	15.5
3721	CGTCACCCCGGGGTGG		9	4	3	12	19	6	15.5
3722	CGTCACCCCGGGGTGGC		9	4	4	12	19	6	15.5
3723	CGTCACCCCGGGGTGGCA		9	4	5	12	19	6	15.5
3724	CGTCACCCCGGGGTGGCAC		9	4	6	12	19	6	15.5
3725	CGTCACCCCGGGGTGGCACC		9	4	7	12	19	6	15.5
3726	CGTCACCCCGGGGTGGCACCA		9	4	8	12	19	6	15.5
3727	CGTCACCCCGGGGG		9	4	1	12	20	7	16
3728	CGTCACCCCGGGGGG		9	4	2	12	20	7	16
3729	CGTCACCCCGGGGGGC		9	4	3	12	20	7	16
3730	CGTCACCCCGGGGGGCA		9	4	4	12	20	7	16
3731	CGTCACCCCGGGGGGCAC		9	4	5	12	20	7	16
3732	CGTCACCCCGGGGGGCACC		9	4	6	12	20	7	16
3733	CGTCACCCCGGGGGGCACCA		9	4	7	12	16	3	14
3734	CGTCACCCCGGGGTTCTGGCACCA		9	4	11	12	16	3	14
3735	CGTCACCCCGGGGTTCTGGCACC		9	4	10	12	16	3	14
3736	CGTCACCCCGGGGTTCTGGCAC		9	4	9	12	16	3	14
3737	CGTCACCCCGGGGTTCTGGCA		9	4	8	12	16	3	14
3738	CGTCACCCCGGGGTTCTGGC		9	4	7	12	16	3	14
3739	CGTCACCCCGGGGTTCTGG		9	4	6	12	16	3	14
3740	CGTCACCCCGGGGTTCTG		9	4	5	12	16	3	14
3741	CGTCACCCCGGGGTTCT		9	4	4	12	16	3	14
3742	CGTCACCCCGGGGTTC		9	4	3	12	16	3	14
3743	CGTCACCCCGGGGTT		9	4	2	12	16	3	14
3744	CGTCACCCCGGGGT		9	4	1	12	16	3	14
3745	CGTCACCCCCCCTCTG		9	3	4	12	17	4	14.5
3746	CGTCACCCCCCCTCTGG		9	3	5	12	17	4	14.5
3747	CGTCACCCCCCCTCTGGC		9	3	6	12	17	4	14.5
3748	CGTCACCCCCCCTCTGGCA		9	3	7	12	17	4	14.5
3749	CGTCACCCCCCCTCTGGCAC		9	3	8	12	17	4	14.5
3750	CGTCACCCCCCCTCTGGCACC		9	3	9	12	17	4	14.5
3751	CGTCACCCCCCCTCTGGCACCA		9	3	10	12	17	4	14.5
3752	CGTCACCCCCCCCTG		9	3	3	12	18	5	15
3753	CGTCACCCCCCCCTGG		9	3	4	12	18	5	15
3754	CGTCACCCCCCCCTGGC		9	3	5	12	18	5	15
3755	CGTCACCCCCCCCTGGCA		9	3	6	12	18	5	15
3756	CGTCACCCCCCCCTGGCAC		9	3	7	12	18	5	15
3757	CGTCACCCCCCCCTGGCACC		9	3	8	12	18	5	15
3758	CGTCACCCCCCCCTGGCACCA		9	3	9	12	18	5	15
3759	CGTCACCCCCCCTG		9	3	2	12	19	6	15.5
3760	CGTCACCCCCCCTGG		9	3	3	12	19	6	15.5
3761	CGTCACCCCCCCTGGC		9	3	4	12	19	6	15.5
3762	CGTCACCCCCCCTGGCA		9	3	5	12	19	6	15.5
3763	CGTCACCCCCCCTGGCAC		9	3	6	12	19	6	15.5
3764	CGTCACCCCCCCTGGCACC		9	3	7	12	19	6	15.5
3765	CGTCACCCCCCCTGGCACCA		9	3	8	12	19	6	15.5
3766	CGTCACCCCCCCG		9	3	1	12	20	7	16
3767	CGTCACCCCCCCGG		9	3	2	12	20	7	16
3768	CGTCACCCCCCCGGC		9	3	3	12	20	7	16
3769	CGTCACCCCCCCGGCA		9	3	4	12	20	7	16
3770	CGTCACCCCCCCGGCAC		9	3	5	12	20	7	16
3771	CGTCACCCCCCCGGCACC		9	3	6	12	20	7	16
3772	CGTCACCCCCCCGGCACCA		9	3	7	12	16	3	14
3773	CGTCACCCCCCCTTCTGGCACCA		9	3	11	12	16	3	14
3774	CGTCACCCCCCCTTCTGGCACC		9	3	10	12	16	3	14
3775	CGTCACCCCCCCTTCTGGCAC		9	3	9	12	16	3	14
3776	CGTCACCCCCCCTTCTGGCA		9	3	8	12	16	3	14
3777	CGTCACCCCCCCTTCTGGC		9	3	7	12	16	3	14
3778	CGTCACCCCCCCTTCTGG		9	3	6	12	16	3	14
3779	CGTCACCCCCCCTTCTG		9	3	5	12	16	3	14
3780	CGTCACCCCCCCTTCT		9	3	4	12	16	3	14
3781	CGTCACCCCCCCTTC		9	3	3	12	16	3	14
3782	CGTCACCCCCCCTT		9	3	2	12	16	3	14
3783	CGTCACCCCCCCT		9	3	1	12	16	3	14
3784	CGTCACCCCGGGTCTG		9	3	4	12	17	4	14.5
3785	CGTCACCCCGGGTCTGG		9	3	5	12	17	4	14.5
3786	CGTCACCCCGGGTCTGGC		9	3	6	12	17	4	14.5
3787	CGTCACCCCGGGTCTGGCA		9	3	7	12	17	4	14.5
3788	CGTCACCCCGGGTCTGGCAC		9	3	8	12	17	4	14.5
3789	CGTCACCCCGGGTCTGGCACC		9	3	9	12	17	4	14.5
3790	CGTCACCCCGGGTCTGGCACCA		9	3	10	12	17	4	14.5
3791	CGTCACCCCGGGCTG		9	3	3	12	18	5	15
3792	CGTCACCCCGGGCTGG		9	3	4	12	18	5	15
3793	CGTCACCCCGGGCTGGC		9	3	5	12	18	5	15
3794	CGTCACCCCGGGCTGGCA		9	3	6	12	18	5	15
3795	CGTCACCCCGGGCTGGCAC		9	3	7	12	18	5	15
3796	CGTCACCCCGGGCTGGCACC		9	3	8	12	18	5	15
3797	CGTCACCCCGGGCTGGCACCA		9	3	9	12	18	5	15
3798	CGTCACCCCGGGTG		9	3	2	12	19	6	15.5
3799	CGTCACCCCGGGTGG		9	3	3	12	19	6	15.5
3800	CGTCACCCCGGGTGGC		9	3	4	12	19	6	15.5
3801	CGTCACCCCGGGTGGCA		9	3	5	12	19	6	15.5
3802	CGTCACCCCGGGTGGCAC		9	3	6	12	19	6	15.5
3803	CGTCACCCCGGGTGGCACC		9	3	7	12	19	6	15.5
3804	CGTCACCCCGGGTGGCACCA		9	3	8	12	19	6	15.5
3805	CGTCACCCCGGGG		9	3	1	12	20	7	16
3806	CGTCACCCCGGGGG		9	3	2	12	20	7	16
3807	CGTCACCCCGGGGGC		9	3	3	12	20	7	16
3808	CGTCACCCCGGGGGCA		9	3	4	12	20	7	16
3809	CGTCACCCCGGGGGCAC		9	3	5	12	20	7	16
3810	CGTCACCCCGGGGGCACC		9	3	6	12	20	7	16
3811	CGTCACCCCGGGGGCACCA		9	3	7	12	16	3	14
3812	CGTCACCCCGGGTTCTGGCACCA		9	3	11	12	16	3	14
3813	CGTCACCCCGGGTTCTGGCACC		9	3	10	12	16	3	14
3814	CGTCACCCCGGGTTCTGGCAC		9	3	9	12	16	3	14
3815	CGTCACCCCGGGTTCTGGCA		9	3	8	12	16	3	14
3816	CGTCACCCCGGGTTCTGGC		9	3	7	12	16	3	14
3817	CGTCACCCCGGGTTCTGG		9	3	6	12	16	3	14
3818	CGTCACCCCGGGTTCTG		9	3	5	12	16	3	14
3819	CGTCACCCCGGGTTCT		9	3	4	12	16	3	14
3820	CGTCACCCCGGGTTC		9	3	3	12	16	3	14
3821	CGTCACCCCGGGTT		9	3	2	12	16	3	14
3822	CGTCACCCCGGGT		9	3	1	12	16	3	14
3823	CGTCACCCCCCTCTG		9	2	4	12	17	4	14.5
3824	CGTCACCCCCCTCTGG		9	2	5	12	17	4	14.5
3825	CGTCACCCCCCTCTGGC		9	2	6	12	17	4	14.5
3826	CGTCACCCCCCTCTGGCA		9	2	7	12	17	4	14.5
3827	CGTCACCCCCCTCTGGCAC		9	2	8	12	17	4	14.5
3828	CGTCACCCCCCTCTGGCACC		9	2	9	12	17	4	14.5
3829	CGTCACCCCCCTCTGGCACCA		9	2	10	12	17	4	14.5
3830	CGTCACCCCCCCTG		9	2	3	12	18	5	15
3831	CGTCACCCCCCCTGG		9	2	4	12	18	5	15
3832	CGTCACCCCCCCTGGC		9	2	5	12	18	5	15
3833	CGTCACCCCCCCTGGCA		9	2	6	12	18	5	15
3834	CGTCACCCCCCCTGGCAC		9	2	7	12	18	5	15
3835	CGTCACCCCCCCTGGCACC		9	2	8	12	18	5	15
3836	CGTCACCCCCCCTGGCACCA		9	2	9	12	18	5	15
3837	CGTCACCCCCCTG		9	2	2	12	19	6	15.5
3838	CGTCACCCCCCTGG		9	2	3	12	19	6	15.5
3839	CGTCACCCCCCTGGC		9	2	4	12	19	6	15.5
3840	CGTCACCCCCCTGGCA		9	2	5	12	19	6	15.5
3841	CGTCACCCCCCTGGCAC		9	2	6	12	19	6	15.5
3842	CGTCACCCCCCTGGCACC		9	2	7	12	19	6	15.5
3843	CGTCACCCCCCTGGCACCA		9	2	8	12	19	6	15.5
3844	CGTCACCCCCCG		9	2	1	12	20	7	16
3845	CGTCACCCCCCGG		9	2	2	12	20	7	16
3846	CGTCACCCCCCGGC		9	2	3	12	20	7	16
3847	CGTCACCCCCCGGCA		9	2	4	12	20	7	16
3848	CGTCACCCCCCGGCAC		9	2	5	12	20	7	16
3849	CGTCACCCCCCGGCACC		9	2	6	12	20	7	16
3850	CGTCACCCCCCGGCACCA		9	2	7	12	16	3	14
3851	CGTCACCCCCCTTCTGGCACCA		9	2	11	12	16	3	14
3852	CGTCACCCCCCTTCTGGCACC		9	2	10	12	16	3	14
3853	CGTCACCCCCCTTCTGGCAC		9	2	9	12	16	3	14
3854	CGTCACCCCCCTTCTGGCA		9	2	8	12	16	3	14
3855	CGTCACCCCCCTTCTGGC		9	2	7	12	16	3	14
3856	CGTCACCCCCCTTCTGG		9	2	6	12	16	3	14
3857	CGTCACCCCCCTTCTG		9	2	5	12	16	3	14
3858	CGTCACCCCCCTTCT		9	2	4	12	16	3	14
3859	CGTCACCCCCCTTC		9	2	3	12	16	3	14
3860	CGTCACCCCCCTT		9	2	2	12	16	3	14
3861	CGTCACCCCCCT		9	2	1	12	16	3	14
3862	CGTCACCCCGGTCTG		9	2	4	12	17	4	14.5
3863	CGTCACCCCGGTCTGG		9	2	5	12	17	4	14.5
3864	CGTCACCCCGGTCTGGC		9	2	6	12	17	4	14.5
3865	CGTCACCCCGGTCTGGCA		9	2	7	12	17	4	14.5
3866	CGTCACCCCGGTCTGGCAC		9	2	8	12	17	4	14.5
3867	CGTCACCCCGGTCTGGCACC		9	2	9	12	17	4	14.5
3868	CGTCACCCCGGTCTGGCACCA		9	2	10	12	17	4	14.5
3869	CGTCACCCCGGCTG		9	2	3	12	18	5	15
3870	CGTCACCCCGGCTGG		9	2	4	12	18	5	15
3871	CGTCACCCCGGCTGGC		9	2	5	12	18	5	15
3872	CGTCACCCCGGCTGGCA		9	2	6	12	18	5	15
3873	CGTCACCCCGGCTGGCAC		9	2	7	12	18	5	15
3874	CGTCACCCCGGCTGGCACC		9	2	8	12	18	5	15
3875	CGTCACCCCGGCTGGCACCA		9	2	9	12	18	5	15
3876	CGTCACCCCGGTG		9	2	2	12	19	6	15.5
3877	CGTCACCCCGGTGG		9	2	3	12	19	6	15.5
3878	CGTCACCCCGGTGGC		9	2	4	12	19	6	15.5
3879	CGTCACCCCGGTGGCA		9	2	5	12	19	6	15.5
3880	CGTCACCCCGGTGGCAC		9	2	6	12	19	6	15.5
3881	CGTCACCCCGGTGGCACC		9	2	7	12	19	6	15.5
3882	CGTCACCCCGGTGGCACCA		9	2	8	12	19	6	15.5
3883	CGTCACCCCGGG		9	2	1	12	20	7	16
3884	CGTCACCCCGGGG		9	2	2	12	20	7	16
3885	CGTCACCCCGGGGC		9	2	3	12	20	7	16
3886	CGTCACCCCGGGGCA		9	2	4	12	20	7	16
3887	CGTCACCCCGGGGCAC		9	2	5	12	20	7	16
3888	CGTCACCCCGGGGCACC		9	2	6	12	20	7	16
3889	CGTCACCCCGGGGCACCA		9	2	7	12	16	3	14
3890	CGTCACCCCGGTTCTGGCACCA		9	2	11	12	16	3	14
3891	CGTCACCCCGGTTCTGGCACC		9	2	10	12	16	3	14
3892	CGTCACCCCGGTTCTGGCAC		9	2	9	12	16	3	14
3893	CGTCACCCCGGTTCTGGCA		9	2	8	12	16	3	14
3894	CGTCACCCCGGTTCTGGC		9	2	7	12	16	3	14
3895	CGTCACCCCGGTTCTGG		9	2	6	12	16	3	14
3896	CGTCACCCCGGTTCTG		9	2	5	12	16	3	14
3897	CGTCACCCCGGTTCT		9	2	4	12	16	3	14
3898	CGTCACCCCGGTTC		9	2	3	12	16	3	14
3899	CGTCACCCCGGTT		9	2	2	12	16	3	14
3900	CGTCACCCCGGT		9	2	1	12	16	3	14
3901	CGTCACCCCCTCTG		9	1	4	12	17	4	14.5
3902	CGTCACCCCCTCTGG		9	1	5	12	17	4	14.5
3903	CGTCACCCCCTCTGGC		9	1	6	12	17	4	14.5
3904	CGTCACCCCCTCTGGCA		9	1	7	12	17	4	14.5
3905	CGTCACCCCCTCTGGCAC		9	1	8	12	17	4	14.5
3906	CGTCACCCCCTCTGGCACC		9	1	9	12	17	4	14.5
3907	CGTCACCCCCTCTGGCACCA		9	1	10	12	17	4	14.5
3908	CGTCACCCCCCTG		9	1	3	12	18	5	15
3909	CGTCACCCCCCTGG		9	1	4	12	18	5	15
3910	CGTCACCCCCCTGGC		9	1	5	12	18	5	15
3911	CGTCACCCCCCTGGCA		9	1	6	12	18	5	15
3912	CGTCACCCCCCTGGCAC		9	1	7	12	18	5	15
3913	CGTCACCCCCCTGGCACC		9	1	8	12	18	5	15
3914	CGTCACCCCCCTGGCACCA		9	1	9	12	18	5	15
3915	CGTCACCCCCTG		9	1	2	12	19	6	15.5
3916	CGTCACCCCCTGG		9	1	3	12	19	6	15.5
3917	CGTCACCCCCTGGC		9	1	4	12	19	6	15.5
3918	CGTCACCCCCTGGCA		9	1	5	12	19	6	15.5
3919	CGTCACCCCCTGGCAC		9	1	6	12	19	6	15.5
3920	CGTCACCCCCTGGCACC		9	1	7	12	19	6	15.5
3921	CGTCACCCCCTGGCACCA		9	1	8	12	19	6	15.5
3922	CGTCACCCCCG		9	1	1	12	20	7	16
3923	CGTCACCCCCGG		9	1	2	12	20	7	16
3924	CGTCACCCCCGGC		9	1	3	12	20	7	16
3925	CGTCACCCCCGGCA		9	1	4	12	20	7	16
3926	CGTCACCCCCGGCAC		9	1	5	12	20	7	16
3927	CGTCACCCCCGGCACC		9	1	6	12	20	7	16
3928	CGTCACCCCCGGCACCA		9	1	7	12	16	3	14
3929	CGTCACCCCCTTCTGGCACCA		9	1	11	12	16	3	14
3930	CGTCACCCCCTTCTGGCACC		9	1	10	12	16	3	14
3931	CGTCACCCCCTTCTGGCAC		9	1	9	12	16	3	14
3932	CGTCACCCCCTTCTGGCA		9	1	8	12	16	3	14
3933	CGTCACCCCCTTCTGGC		9	1	7	12	16	3	14
3934	CGTCACCCCCTTCTGG		9	1	6	12	16	3	14
3935	CGTCACCCCCTTCTG		9	1	5	12	16	3	14
3936	CGTCACCCCCTTCT		9	1	4	12	16	3	14
3937	CGTCACCCCCTTC		9	1	3	12	16	3	14
3938	CGTCACCCCCTT		9	1	2	12	16	3	14
3939	CGTCACCCCCT		9	1	1	12	16	3	14
3940	CGTCACCCCGTCTG		9	1	4	12	17	4	14.5
3941	CGTCACCCCGTCTGG		9	1	5	12	17	4	14.5
3942	CGTCACCCCGTCTGGC		9	1	6	12	17	4	14.5
3943	CGTCACCCCGTCTGGCA		9	1	7	12	17	4	14.5
3944	CGTCACCCCGTCTGGCAC		9	1	8	12	17	4	14.5
3945	CGTCACCCCGTCTGGCACC		9	1	9	12	17	4	14.5
3946	CGTCACCCCGTCTGGCACCA		9	1	10	12	17	4	14.5
3947	CGTCACCCCGCTG		9	1	3	12	18	5	15
3948	CGTCACCCCGCTGG		9	1	4	12	18	5	15
3949	CGTCACCCCGCTGGC		9	1	5	12	18	5	15
3950	CGTCACCCCGCTGGCA		9	1	6	12	18	5	15
3951	CGTCACCCCGCTGGCAC		9	1	7	12	18	5	15
3952	CGTCACCCCGCTGGCACC		9	1	8	12	18	5	15
3953	CGTCACCCCGCTGGCACCA		9	1	9	12	18	5	15
3954	CGTCACCCCGTG		9	1	2	12	19	6	15.5
3955	CGTCACCCCGTGG		9	1	3	12	19	6	15.5
3956	CGTCACCCCGTGGC		9	1	4	12	19	6	15.5
3957	CGTCACCCCGTGGCA		9	1	5	12	19	6	15.5
3958	CGTCACCCCGTGGCAC		9	1	6	12	19	6	15.5
3959	CGTCACCCCGTGGCACC		9	1	7	12	19	6	15.5
3960	CGTCACCCCGTGGCACCA		9	1	8	12	19	6	15.5
3961	CGTCACCCCGG		9	1	1	12	20	7	16
3962	CGTCACCCCGGG		9	1	2	12	20	7	16
3963	CGTCACCCCGGGC		9	1	3	12	20	7	16
3964	CGTCACCCCGGGCA		9	1	4	12	20	7	16
3965	CGTCACCCCGGGCAC		9	1	5	12	20	7	16
3966	CGTCACCCCGGGCACC		9	1	6	12	20	7	16
3967	CGTCACCCCGGGCACCA		9	1	7	12	16	3	14
3968	CGTCACCCCGTTCTGGCACCA		9	1	11	12	16	3	14
3969	CGTCACCCCGTTCTGGCACC		9	1	10	12	16	3	14
3970	CGTCACCCCGTTCTGGCAC		9	1	9	12	16	3	14
3971	CGTCACCCCGTTCTGGCA		9	1	8	12	16	3	14
3972	CGTCACCCCGTTCTGGC		9	1	7	12	16	3	14
3973	CGTCACCCCGTTCTGG		9	1	6	12	16	3	14
3974	CGTCACCCCGTTCTG		9	1	5	12	16	3	14
3975	CGTCACCCCGTTCT		9	1	4	12	16	3	14
3976	CGTCACCCCGTTC		9	1	3	12	16	3	14
3977	CGTCACCCCGTT		9	1	2	12	16	3	14
3978	CGTCACCCCGT		9	1	1	12	16	3	14
3979	CGTCACCCTCTG		8	0	4	11	17	5	14
3980	CGTCACCCTCTGG		8	0	5	11	17	5	14
3981	CGTCACCCTCTGGC		8	0	6	11	17	5	14
3982	CGTCACCCTCTGGCA		8	0	7	11	17	5	14
3983	CGTCACCCTCTGGCAC		8	0	8	11	17	5	14
3984	CGTCACCCTCTGGCACC		8	0	9	11	17	5	14
3985	CGTCACCCTCTGGCACCA		8	0	10	11	17	5	14
3986	CGTCACCCCTG		8	0	3	11	18	6	14.5
3987	CGTCACCCCTGG		8	0	4	11	18	6	14.5
3988	CGTCACCCCTGGC		8	0	5	11	18	6	14.5
3989	CGTCACCCCTGGCA		8	0	6	11	18	6	14.5
3990	CGTCACCCCTGGCAC		8	0	7	11	18	6	14.5
3991	CGTCACCCCTGGCACC		8	0	8	11	18	6	14.5
3992	CGTCACCCCTGGCACCA		8	0	9	11	18	6	14.5
3993	CGTCACCCTG		8	0	2	11	19	7	15
3994	CGTCACCCTGG		8	0	3	11	19	7	15
3995	CGTCACCCTGGC		8	0	4	11	19	7	15
3996	CGTCACCCTGGCA		8	0	5	11	19	7	15
3997	CGTCACCCTGGCAC		8	0	6	11	19	7	15
3998	CGTCACCCTGGCACC		8	0	7	11	19	7	15
3999	CGTCACCCTGGCACCA		8	0	8	11	19	7	15
4000	CGTCACCCG		8	0	1	11	20	8	15.5
4001	CGTCACCCGG		8	0	2	11	20	8	15.5
4002	CGTCACCCGGC		8	0	3	11	20	8	15.5
4003	CGTCACCCGGCA		8	0	4	11	20	8	15.5
4004	CGTCACCCGGCAC		8	0	5	11	20	8	15.5
4005	CGTCACCCGGCACC		8	0	6	11	20	8	15.5
4006	CGTCACCCGGCACCA		8	0	7	11	16	4	13.5
4007	CGTCACCCTTCTGGCACCA		8	0	11	11	16	4	13.5
4008	CGTCACCCTTCTGGCACC		8	0	10	11	16	4	13.5
4009	CGTCACCCTTCTGGCAC		8	0	9	11	16	4	13.5
4010	CGTCACCCTTCTGGCA		8	0	8	11	16	4	13.5
4011	CGTCACCCTTCTGGC		8	0	7	11	16	4	13.5
4012	CGTCACCCTTCTGG		8	0	6	11	16	4	13.5
4013	CGTCACCCTTCTG		8	0	5	11	16	4	13.5
4014	CGTCACCCTTCT		8	0	4	11	16	4	13.5
4015	CGTCACCCTTC		8	0	3	11	16	4	13.5
4016	CGTCACCCTT		8	0	2	11	16	4	13.5
4017	CGTCACCCT		8	0	1	11	16	4	13.5
4018	CGTCACCCGCGCGGCUUCGCGCTCTG		8	14	4	11	17	5	14
4019	CGTCACCCGCGCGGCUUCGCGCTCTGG		8	14	5	11	17	5	14
4020	CGTCACCCGCGCGGCUUCGCGCTCTGGC		8	14	6	11	17	5	14
4021	CGTCACCCGCGCGGCUUCGCGCTCTGGCA		8	14	7	11	17	5	14
4022	CGTCACCCGCGCGGCUUCGCGCTCTGGCAC		8	14	8	11	17	5	14
4023	CGTCACCCGCGCGGCUUCGCGCTCTGGCACC		8	14	9	11	17	5	14
4024	CGTCACCCGCGCGGCUUCGCGCTCTGGCACCA		8	14	10	11	17	5	14
4025	CGTCACCCGCGCGGCUUCGCGCCTG		8	14	3	11	18	6	14.5
4026	CGTCACCCGCGCGGCUUCGCGCCTGG		8	14	4	11	18	6	14.5
4027	CGTCACCCGCGCGGCUUCGCGCCTGGC		8	14	5	11	18	6	14.5
4028	CGTCACCCGCGCGGCUUCGCGCCTGGCA		8	14	6	11	18	6	14.5
4029	CGTCACCCGCGCGGCUUCGCGCCTGGCAC		8	14	7	11	18	6	14.5
4030	CGTCACCCGCGCGGCUUCGCGCCTGGCACC		8	14	8	11	18	6	14.5
4031	CGTCACCCGCGCGGCUUCGCGCCTGGCACCA		8	14	9	11	18	6	14.5
4032	CGTCACCCGCGCGGCUUCGCGCTG		8	14	2	11	19	7	15
4033	CGTCACCCGCGCGGCUUCGCGCTGG		8	14	3	11	19	7	15
4034	CGTCACCCGCGCGGCUUCGCGCTGGC		8	14	4	11	19	7	15
4035	CGTCACCCGCGCGGCUUCGCGCTGGCA		8	14	5	11	19	7	15
4036	CGTCACCCGCGCGGCUUCGCGCTGGCAC		8	14	6	11	19	7	15
4037	CGTCACCCGCGCGGCUUCGCGCTGGCACC		8	14	7	11	19	7	15
4038	CGTCACCCGCGCGGCUUCGCGCTGGCACCA		8	14	8	11	19	7	15
4039	CGTCACCCGCGCGGCUUCGCGCG		8	14	1	11	20	8	15.5
4040	CGTCACCCGCGCGGCUUCGCGCGG		8	14	2	11	20	8	15.5
4041	CGTCACCCGCGCGGCUUCGCGCGGC		8	14	3	11	20	8	15.5
4042	CGTCACCCGCGCGGCUUCGCGCGGCA		8	14	4	11	20	8	15.5
4043	CGTCACCCGCGCGGCUUCGCGCGGCAC		8	14	5	11	20	8	15.5
4044	CGTCACCCGCGCGGCUUCGCGCGGCACC		8	14	6	11	20	8	15.5
4045	CGTCACCCGCGCGGCUUCGCGCGGCACCA		8	14	7	11	16	4	13.5
4046	CGTCACCCGCGCGGCUUCGCGCTTCTGGCACCA		8	14	11	11	16	4	13.5
4047	CGTCACCCGCGCGGCUUCGCGCTTCTGGCACC		8	14	10	11	16	4	13.5
4048	CGTCACCCGCGCGGCUUCGCGCTTCTGGCAC		8	14	9	11	16	4	13.5
4049	CGTCACCCGCGCGGCUUCGCGCTTCTGGCA		8	14	8	11	16	4	13.5
4050	CGTCACCCGCGCGGCUUCGCGCTTCTGGC		8	14	7	11	16	4	13.5
4051	CGTCACCCGCGCGGCUUCGCGCTTCTGG		8	14	6	11	16	4	13.5
4052	CGTCACCCGCGCGGCUUCGCGCTTCTG		8	14	5	11	16	4	13.5
4053	CGTCACCCGCGCGGCUUCGCGCTTCT		8	14	4	11	16	4	13.5
4054	CGTCACCCGCGCGGCUUCGCGCTTC		8	14	3	11	16	4	13.5
4055	CGTCACCCGCGCGGCUUCGCGCTT		8	14	2	11	16	4	13.5
4056	CGTCACCCGCGCGGCUUCGCGCT		8	14	1	11	16	4	13.5
4057	CGTCACCCGCGCGGCUCGCGCTCTG		8	13	4	11	17	5	14
4058	CGTCACCCGCGCGGCUCGCGCTCTGG		8	13	5	11	17	5	14
4059	CGTCACCCGCGCGGCUCGCGCTCTGGC		8	13	6	11	17	5	14
4060	CGTCACCCGCGCGGCUCGCGCTCTGGCA		8	13	7	11	17	5	14
4061	CGTCACCCGCGCGGCUCGCGCTCTGGCAC		8	13	8	11	17	5	14
4062	CGTCACCCGCGCGGCUCGCGCTCTGGCACC		8	13	9	11	17	5	14
4063	CGTCACCCGCGCGGCUCGCGCTCTGGCACCA		8	13	10	11	17	5	14
4064	CGTCACCCGCGCGGCUCGCGCCTG		8	13	3	11	18	6	14.5
4065	CGTCACCCGCGCGGCUCGCGCCTGG		8	13	4	11	18	6	14.5
4066	CGTCACCCGCGCGGCUCGCGCCTGGC		8	13	5	11	18	6	14.5
4067	CGTCACCCGCGCGGCUCGCGCCTGGCA		8	13	6	11	18	6	14.5
4068	CGTCACCCGCGCGGCUCGCGCCTGGCAC		8	13	7	11	18	6	14.5
4069	CGTCACCCGCGCGGCUCGCGCCTGGCACC		8	13	8	11	18	6	14.5
4070	CGTCACCCGCGCGGCUCGCGCCTGGCACCA		8	13	9	11	18	6	14.5
4071	CGTCACCCGCGCGGCUCGCGCTG		8	13	2	11	19	7	15
4072	CGTCACCCGCGCGGCUCGCGCTGG		8	13	3	11	19	7	15
4073	CGTCACCCGCGCGGCUCGCGCTGGC		8	13	4	11	19	7	15
4074	CGTCACCCGCGCGGCUCGCGCTGGCA		8	13	5	11	19	7	15
4075	CGTCACCCGCGCGGCUCGCGCTGGCAC		8	13	6	11	19	7	15
4076	CGTCACCCGCGCGGCUCGCGCTGGCACC		8	13	7	11	19	7	15
4077	CGTCACCCGCGCGGCUCGCGCTGGCACCA		8	13	8	11	19	7	15
4078	CGTCACCCGCGCGGCUCGCGCG		8	13	1	11	20	8	15.5
4079	CGTCACCCGCGCGGCUCGCGCGG		8	13	2	11	20	8	15.5
4080	CGTCACCCGCGCGGCUCGCGCGGC		8	13	3	11	20	8	15.5
4081	CGTCACCCGCGCGGCUCGCGCGGCA		8	13	4	11	20	8	15.5
4082	CGTCACCCGCGCGGCUCGCGCGGCAC		8	13	5	11	20	8	15.5
4083	CGTCACCCGCGCGGCUCGCGCGGCACC		8	13	6	11	20	8	15.5
4084	CGTCACCCGCGCGGCUCGCGCGGCACCA		8	13	7	11	16	4	13.5
4085	CGTCACCCGCGCGGCUCGCGCTTCTGGCACCA		8	13	11	11	16	4	13.5
4086	CGTCACCCGCGCGGCUCGCGCTTCTGGCACC		8	13	10	11	16	4	13.5
4087	CGTCACCCGCGCGGCUCGCGCTTCTGGCAC		8	13	9	11	16	4	13.5
4088	CGTCACCCGCGCGGCUCGCGCTTCTGGCA		8	13	8	11	16	4	13.5
4089	CGTCACCCGCGCGGCUCGCGCTTCTGGC		8	13	7	11	16	4	13.5
4090	CGTCACCCGCGCGGCUCGCGCTTCTGG		8	13	6	11	16	4	13.5
4091	CGTCACCCGCGCGGCUCGCGCTTCTG		8	13	5	11	16	4	13.5
4092	CGTCACCCGCGCGGCUCGCGCTTCT		8	13	4	11	16	4	13.5
4093	CGTCACCCGCGCGGCUCGCGCTTC		8	13	3	11	16	4	13.5
4094	CGTCACCCGCGCGGCUCGCGCTT		8	13	2	11	16	4	13.5
4095	CGTCACCCGCGCGGCUCGCGCT		8	13	1	11	16	4	13.5
4096	CGTCACCCGCGCGCUUCGCGCTCTG		8	13	4	11	17	5	14
4097	CGTCACCCGCGCGCUUCGCGCTCTGG		8	13	5	11	17	5	14
4098	CGTCACCCGCGCGCUUCGCGCTCTGGC		8	13	6	11	17	5	14
4099	CGTCACCCGCGCGCUUCGCGCTCTGGCA		8	13	7	11	17	5	14
4100	CGTCACCCGCGCGCUUCGCGCTCTGGCAC		8	13	8	11	17	5	14
4101	CGTCACCCGCGCGCUUCGCGCTCTGGCACC		8	13	9	11	17	5	14
4102	CGTCACCCGCGCGCUUCGCGCTCTGGCACCA		8	13	10	11	17	5	14
4103	CGTCACCCGCGCGCUUCGCGCCTG		8	13	3	11	18	6	14.5
4104	CGTCACCCGCGCGCUUCGCGCCTGG		8	13	4	11	18	6	14.5
4105	CGTCACCCGCGCGCUUCGCGCCTGGC		8	13	5	11	18	6	14.5
4106	CGTCACCCGCGCGCUUCGCGCCTGGCA		8	13	6	11	18	6	14.5
4107	CGTCACCCGCGCGCUUCGCGCCTGGCAC		8	13	7	11	18	6	14.5
4108	CGTCACCCGCGCGCUUCGCGCCTGGCACC		8	13	8	11	18	6	14.5
4109	CGTCACCCGCGCGCUUCGCGCCTGGCACCA		8	13	9	11	18	6	14.5
4110	CGTCACCCGCGCGCUUCGCGCTG		8	13	2	11	19	7	15
4111	CGTCACCCGCGCGCUUCGCGCTGG		8	13	3	11	19	7	15
4112	CGTCACCCGCGCGCUUCGCGCTGGC		8	13	4	11	19	7	15
4113	CGTCACCCGCGCGCUUCGCGCTGGCA		8	13	5	11	19	7	15
4114	CGTCACCCGCGCGCUUCGCGCTGGCAC		8	13	6	11	19	7	15
4115	CGTCACCCGCGCGCUUCGCGCTGGCACC		8	13	7	11	19	7	15
4116	CGTCACCCGCGCGCUUCGCGCTGGCACCA		8	13	8	11	19	7	15
4117	CGTCACCCGCGCGCUUCGCGCG		8	13	1	11	20	8	15.5
4118	CGTCACCCGCGCGCUUCGCGCGG		8	13	2	11	20	8	15.5
4119	CGTCACCCGCGCGCUUCGCGCGGC		8	13	3	11	20	8	15.5
4120	CGTCACCCGCGCGCUUCGCGCGGCA		8	13	4	11	20	8	15.5
4121	CGTCACCCGCGCGCUUCGCGCGGCAC		8	13	5	11	20	8	15.5
4122	CGTCACCCGCGCGCUUCGCGCGGCACC		8	13	6	11	20	8	15.5
4123	CGTCACCCGCGCGCUUCGCGCGGCACCA		8	13	7	11	16	4	13.5
4124	CGTCACCCGCGCGCUUCGCGCTTCTGGCACCA		8	13	11	11	16	4	13.5
4125	CGTCACCCGCGCGCUUCGCGCTTCTGGCACC		8	13	10	11	16	4	13.5
4126	CGTCACCCGCGCGCUUCGCGCTTCTGGCAC		8	13	9	11	16	4	13.5
4127	CGTCACCCGCGCGCUUCGCGCTTCTGGCA		8	13	8	11	16	4	13.5
4128	CGTCACCCGCGCGCUUCGCGCTTCTGGC		8	13	7	11	16	4	13.5
4129	CGTCACCCGCGCGCUUCGCGCTTCTGG		8	13	6	11	16	4	13.5
4130	CGTCACCCGCGCGCUUCGCGCTTCTG		8	13	5	11	16	4	13.5
4131	CGTCACCCGCGCGCUUCGCGCTTCT		8	13	4	11	16	4	13.5
4132	CGTCACCCGCGCGCUUCGCGCTTC		8	13	3	11	16	4	13.5
4133	CGTCACCCGCGCGCUUCGCGCTT		8	13	2	11	16	4	13.5
4134	CGTCACCCGCGCGCUUCGCGCT		8	13	1	11	16	4	13.5
4135	CGTCACCCGCGCGUUCGCGCTCTG		8	12	4	11	17	5	14
4136	CGTCACCCGCGCGUUCGCGCTCTGG		8	12	5	11	17	5	14
4137	CGTCACCCGCGCGUUCGCGCTCTGGC		8	12	6	11	17	5	14
4138	CGTCACCCGCGCGUUCGCGCTCTGGCA		8	12	7	11	17	5	14
4139	CGTCACCCGCGCGUUCGCGCTCTGGCAC		8	12	8	11	17	5	14
4140	CGTCACCCGCGCGUUCGCGCTCTGGCACC		8	12	9	11	17	5	14
4141	CGTCACCCGCGCGUUCGCGCTCTGGCACCA		8	12	10	11	17	5	14
4142	CGTCACCCGCGCGUUCGCGCCTG		8	12	3	11	18	6	14.5
4143	CGTCACCCGCGCGUUCGCGCCTGG		8	12	4	11	18	6	14.5
4144	CGTCACCCGCGCGUUCGCGCCTGGC		8	12	5	11	18	6	14.5
4145	CGTCACCCGCGCGUUCGCGCCTGGCA		8	12	6	11	18	6	14.5
4146	CGTCACCCGCGCGUUCGCGCCTGGCAC		8	12	7	11	18	6	14.5
4147	CGTCACCCGCGCGUUCGCGCCTGGCACC		8	12	8	11	18	6	14.5
4148	CGTCACCCGCGCGUUCGCGCCTGGCACCA		8	12	9	11	18	6	14.5
4149	CGTCACCCGCGCGUUCGCGCTG		8	12	2	11	19	7	15
4150	CGTCACCCGCGCGUUCGCGCTGG		8	12	3	11	19	7	15
4151	CGTCACCCGCGCGUUCGCGCTGGC		8	12	4	11	19	7	15
4152	CGTCACCCGCGCGUUCGCGCTGGCA		8	12	5	11	19	7	15
4153	CGTCACCCGCGCGUUCGCGCTGGCAC		8	12	6	11	19	7	15
4154	CGTCACCCGCGCGUUCGCGCTGGCACC		8	12	7	11	19	7	15
4155	CGTCACCCGCGCGUUCGCGCTGGCACCA		8	12	8	11	19	7	15
4156	CGTCACCCGCGCGUUCGCGCG		8	12	1	11	20	8	15.5
4157	CGTCACCCGCGCGUUCGCGCGG		8	12	2	11	20	8	15.5
4158	CGTCACCCGCGCGUUCGCGCGGC		8	12	3	11	20	8	15.5
4159	CGTCACCCGCGCGUUCGCGCGGCA		8	12	4	11	20	8	15.5
4160	CGTCACCCGCGCGUUCGCGCGGCAC		8	12	5	11	20	8	15.5
4161	CGTCACCCGCGCGUUCGCGCGGCACC		8	12	6	11	20	8	15.5
4162	CGTCACCCGCGCGUUCGCGCGGCACCA		8	12	7	11	16	4	13.5
4163	CGTCACCCGCGCGUUCGCGCTTCTGGCACCA		8	12	11	11	16	4	13.5
4164	CGTCACCCGCGCGUUCGCGCTTCTGGCACC		8	12	10	11	16	4	13.5
4165	CGTCACCCGCGCGUUCGCGCTTCTGGCAC		8	12	9	11	16	4	13.5
4166	CGTCACCCGCGCGUUCGCGCTTCTGGCA		8	12	8	11	16	4	13.5
4167	CGTCACCCGCGCGUUCGCGCTTCTGGC		8	12	7	11	16	4	13.5
4168	CGTCACCCGCGCGUUCGCGCTTCTGG		8	12	6	11	16	4	13.5
4169	CGTCACCCGCGCGUUCGCGCTTCTG		8	12	5	11	16	4	13.5
4170	CGTCACCCGCGCGUUCGCGCTTCT		8	12	4	11	16	4	13.5
4171	CGTCACCCGCGCGUUCGCGCTTC		8	12	3	11	16	4	13.5
4172	CGTCACCCGCGCGUUCGCGCTT		8	12	2	11	16	4	13.5
4173	CGTCACCCGCGCGUUCGCGCT		8	12	1	11	16	4	13.5
4174	CGTCACCCGCGCGUCGCGCTCTG		8	11	4	11	17	5	14
4175	CGTCACCCGCGCGUCGCGCTCTGG		8	11	5	11	17	5	14
4176	CGTCACCCGCGCGUCGCGCTCTGGC		8	11	6	11	17	5	14
4177	CGTCACCCGCGCGUCGCGCTCTGGCA		8	11	7	11	17	5	14
4178	CGTCACCCGCGCGUCGCGCTCTGGCAC		8	11	8	11	17	5	14
4179	CGTCACCCGCGCGUCGCGCTCTGGCACC		8	11	9	11	17	5	14
4180	CGTCACCCGCGCGUCGCGCTCTGGCACCA		8	11	10	11	17	5	14
4181	CGTCACCCGCGCGUCGCGCCTG		8	11	3	11	18	6	14.5
4182	CGTCACCCGCGCGUCGCGCCTGG		8	11	4	11	18	6	14.5
4183	CGTCACCCGCGCGUCGCGCCTGGC		8	11	5	11	18	6	14.5
4184	CGTCACCCGCGCGUCGCGCCTGGCA		8	11	6	11	18	6	14.5
4185	CGTCACCCGCGCGUCGCGCCTGGCAC		8	11	7	11	18	6	14.5
4186	CGTCACCCGCGCGUCGCGCCTGGCACC		8	11	8	11	18	6	14.5
4187	CGTCACCCGCGCGUCGCGCCTGGCACCA		8	11	9	11	18	6	14.5
4188	CGTCACCCGCGCGUCGCGCTG		8	11	2	11	19	7	15
4189	CGTCACCCGCGCGUCGCGCTGG		8	11	3	11	19	7	15
4190	CGTCACCCGCGCGUCGCGCTGGC		8	11	4	11	19	7	15
4191	CGTCACCCGCGCGUCGCGCTGGCA		8	11	5	11	19	7	15
4192	CGTCACCCGCGCGUCGCGCTGGCAC		8	11	6	11	19	7	15
4193	CGTCACCCGCGCGUCGCGCTGGCACC		8	11	7	11	19	7	15
4194	CGTCACCCGCGCGUCGCGCTGGCACCA		8	11	8	11	19	7	15
4195	CGTCACCCGCGCGUCGCGCG		8	11	1	11	20	8	15.5
4196	CGTCACCCGCGCGUCGCGCGG		8	11	2	11	20	8	15.5
4197	CGTCACCCGCGCGUCGCGCGGC		8	11	3	11	20	8	15.5
4198	CGTCACCCGCGCGUCGCGCGGCA		8	11	4	11	20	8	15.5
4199	CGTCACCCGCGCGUCGCGCGGCAC		8	11	5	11	20	8	15.5
4200	CGTCACCCGCGCGUCGCGCGGCACC		8	11	6	11	20	8	15.5
4201	CGTCACCCGCGCGUCGCGCGGCACCA		8	11	7	11	16	4	13.5
4202	CGTCACCCGCGCGUCGCGCTTCTGGCACCA		8	11	11	11	16	4	13.5
4203	CGTCACCCGCGCGUCGCGCTTCTGGCACC		8	11	10	11	16	4	13.5
4204	CGTCACCCGCGCGUCGCGCTTCTGGCAC		8	11	9	11	16	4	13.5
4205	CGTCACCCGCGCGUCGCGCTTCTGGCA		8	11	8	11	16	4	13.5
4206	CGTCACCCGCGCGUCGCGCTTCTGGC		8	11	7	11	16	4	13.5
4207	CGTCACCCGCGCGUCGCGCTTCTGG		8	11	6	11	16	4	13.5
4208	CGTCACCCGCGCGUCGCGCTTCTG		8	11	5	11	16	4	13.5
4209	CGTCACCCGCGCGUCGCGCTTCT		8	11	4	11	16	4	13.5
4210	CGTCACCCGCGCGUCGCGCTTC		8	11	3	11	16	4	13.5
4211	CGTCACCCGCGCGUCGCGCTT		8	11	2	11	16	4	13.5
4212	CGTCACCCGCGCGUCGCGCT		8	11	1	11	16	4	13.5
4213	CGTCACCCCGCGGCUUCGCGTCTG		8	12	4	11	17	5	14
4214	CGTCACCCCGCGGCUUCGCGTCTGG		8	12	5	11	17	5	14
4215	CGTCACCCCGCGGCUUCGCGTCTGGC		8	12	6	11	17	5	14
4216	CGTCACCCCGCGGCUUCGCGTCTGGCA		8	12	7	11	17	5	14
4217	CGTCACCCCGCGGCUUCGCGTCTGGCAC		8	12	8	11	17	5	14
4218	CGTCACCCCGCGGCUUCGCGTCTGGCACC		8	12	9	11	17	5	14
4219	CGTCACCCCGCGGCUUCGCGTCTGGCACCA		8	12	10	11	17	5	14
4220	CGTCACCCCGCGGCUUCGCGCTG		8	12	3	11	18	6	14.5
4221	CGTCACCCCGCGGCUUCGCGCTGG		8	12	4	11	18	6	14.5
4222	CGTCACCCCGCGGCUUCGCGCTGGC		8	12	5	11	18	6	14.5
4223	CGTCACCCCGCGGCUUCGCGCTGGCA		8	12	6	11	18	6	14.5
4224	CGTCACCCCGCGGCUUCGCGCTGGCAC		8	12	7	11	18	6	14.5
4225	CGTCACCCCGCGGCUUCGCGCTGGCACC		8	12	8	11	18	6	14.5
4226	CGTCACCCCGCGGCUUCGCGCTGGCACCA		8	12	9	11	18	6	14.5
4227	CGTCACCCCGCGGCUUCGCGTG		8	12	2	11	19	7	15
4228	CGTCACCCCGCGGCUUCGCGTGG		8	12	3	11	19	7	15
4229	CGTCACCCCGCGGCUUCGCGTGGC		8	12	4	11	19	7	15
4230	CGTCACCCCGCGGCUUCGCGTGGCA		8	12	5	11	19	7	15
4231	CGTCACCCCGCGGCUUCGCGTGGCAC		8	12	6	11	19	7	15
4232	CGTCACCCCGCGGCUUCGCGTGGCACC		8	12	7	11	19	7	15
4233	CGTCACCCCGCGGCUUCGCGTGGCACCA		8	12	8	11	19	7	15
4234	CGTCACCCCGCGGCUUCGCGG		8	12	1	11	20	8	15.5
4235	CGTCACCCCGCGGCUUCGCGGG		8	12	2	11	20	8	15.5
4236	CGTCACCCCGCGGCUUCGCGGGC		8	12	3	11	20	8	15.5
4237	CGTCACCCCGCGGCUUCGCGGGCA		8	12	4	11	20	8	15.5
4238	CGTCACCCCGCGGCUUCGCGGGCAC		8	12	5	11	20	8	15.5
4239	CGTCACCCCGCGGCUUCGCGGGCACC		8	12	6	11	20	8	15.5
4240	CGTCACCCCGCGGCUUCGCGGGCACCA		8	12	7	11	16	4	13.5
4241	CGTCACCCCGCGGCUUCGCGTTCTGGCACCA		8	12	11	11	16	4	13.5
4242	CGTCACCCCGCGGCUUCGCGTTCTGGCACC		8	12	10	11	16	4	13.5
4243	CGTCACCCCGCGGCUUCGCGTTCTGGCAC		8	12	9	11	16	4	13.5
4244	CGTCACCCCGCGGCUUCGCGTTCTGGCA		8	12	8	11	16	4	13.5
4245	CGTCACCCCGCGGCUUCGCGTTCTGGC		8	12	7	11	16	4	13.5
4246	CGTCACCCCGCGGCUUCGCGTTCTGG		8	12	6	11	16	4	13.5
4247	CGTCACCCCGCGGCUUCGCGTTCTG		8	12	5	11	16	4	13.5
4248	CGTCACCCCGCGGCUUCGCGTTCT		8	12	4	11	16	4	13.5
4249	CGTCACCCCGCGGCUUCGCGTTC		8	12	3	11	16	4	13.5
4250	CGTCACCCCGCGGCUUCGCGTT		8	12	2	11	16	4	13.5
4251	CGTCACCCCGCGGCUUCGCGT		8	12	1	11	16	4	13.5
4252	CGTCACCCCGCGGCUCGCGTCTG		8	11	4	11	17	5	14
4253	CGTCACCCCGCGGCUCGCGTCTGG		8	11	5	11	17	5	14
4254	CGTCACCCCGCGGCUCGCGTCTGGC		8	11	6	11	17	5	14
4255	CGTCACCCCGCGGCUCGCGTCTGGCA		8	11	7	11	17	5	14
4256	CGTCACCCCGCGGCUCGCGTCTGGCAC		8	11	8	11	17	5	14
4257	CGTCACCCCGCGGCUCGCGTCTGGCACC		8	11	9	11	17	5	14
4258	CGTCACCCCGCGGCUCGCGTCTGGCACCA		8	11	10	11	17	5	14
4259	CGTCACCCCGCGGCUCGCGCTG		8	11	3	11	18	6	14.5
4260	CGTCACCCCGCGGCUCGCGCTGG		8	11	4	11	18	6	14.5
4261	CGTCACCCCGCGGCUCGCGCTGGC		8	11	5	11	18	6	14.5
4262	CGTCACCCCGCGGCUCGCGCTGGCA		8	11	6	11	18	6	14.5
4263	CGTCACCCCGCGGCUCGCGCTGGCAC		8	11	7	11	18	6	14.5
4264	CGTCACCCCGCGGCUCGCGCTGGCACC		8	11	8	11	18	6	14.5
4265	CGTCACCCCGCGGCUCGCGCTGGCACCA		8	11	9	11	18	6	14.5
4266	CGTCACCCCGCGGCUCGCGTG		8	11	2	11	19	7	15
4267	CGTCACCCCGCGGCUCGCGTGG		8	11	3	11	19	7	15
4268	CGTCACCCCGCGGCUCGCGTGGC		8	11	4	11	19	7	15
4269	CGTCACCCCGCGGCUCGCGTGGCA		8	11	5	11	19	7	15
4270	CGTCACCCCGCGGCUCGCGTGGCAC		8	11	6	11	19	7	15
4271	CGTCACCCCGCGGCUCGCGTGGCACC		8	11	7	11	19	7	15
4272	CGTCACCCCGCGGCUCGCGTGGCACCA		8	11	8	11	19	7	15
4273	CGTCACCCCGCGGCUCGCGG		8	11	1	11	20	8	15.5
4274	CGTCACCCCGCGGCUCGCGGG		8	11	2	11	20	8	15.5
4275	CGTCACCCCGCGGCUCGCGGGC		8	11	3	11	20	8	15.5
4276	CGTCACCCCGCGGCUCGCGGGCA		8	11	4	11	20	8	15.5
4277	CGTCACCCCGCGGCUCGCGGGCAC		8	11	5	11	20	8	15.5
4278	CGTCACCCCGCGGCUCGCGGGCACC		8	11	6	11	20	8	15.5
4279	CGTCACCCCGCGGCUCGCGGGCACCA		8	11	7	11	16	4	13.5
4280	CGTCACCCCGCGGCUCGCGTTCTGGCACCA		8	11	11	11	16	4	13.5
4281	CGTCACCCCGCGGCUCGCGTTCTGGCACC		8	11	10	11	16	4	13.5
4282	CGTCACCCCGCGGCUCGCGTTCTGGCAC		8	11	9	11	16	4	13.5
4283	CGTCACCCCGCGGCUCGCGTTCTGGCA		8	11	8	11	16	4	13.5
4284	CGTCACCCCGCGGCUCGCGTTCTGGC		8	11	7	11	16	4	13.5
4285	CGTCACCCCGCGGCUCGCGTTCTGG		8	11	6	11	16	4	13.5
4286	CGTCACCCCGCGGCUCGCGTTCTG		8	11	5	11	16	4	13.5
4287	CGTCACCCCGCGGCUCGCGTTCT		8	11	4	11	16	4	13.5
4288	CGTCACCCCGCGGCUCGCGTTC		8	11	3	11	16	4	13.5
4289	CGTCACCCCGCGGCUCGCGTT		8	11	2	11	16	4	13.5
4290	CGTCACCCCGCGGCUCGCGT		8	11	1	11	16	4	13.5
4291	CGTCACCCCGCGCUUCGCGTCTG		8	11	4	11	17	5	14
4292	CGTCACCCCGCGCUUCGCGTCTGG		8	11	5	11	17	5	14
4293	CGTCACCCCGCGCUUCGCGTCTGGC		8	11	6	11	17	5	14
4294	CGTCACCCCGCGCUUCGCGTCTGGCA		8	11	7	11	17	5	14
4295	CGTCACCCCGCGCUUCGCGTCTGGCAC		8	11	8	11	17	5	14
4296	CGTCACCCCGCGCUUCGCGTCTGGCACC		8	11	9	11	17	5	14
4297	CGTCACCCCGCGCUUCGCGTCTGGCACCA		8	11	10	11	17	5	14
4298	CGTCACCCCGCGCUUCGCGCTG		8	11	3	11	18	6	14.5
4299	CGTCACCCCGCGCUUCGCGCTGG		8	11	4	11	18	6	14.5
4300	CGTCACCCCGCGCUUCGCGCTGGC		8	11	5	11	18	6	14.5
4301	CGTCACCCCGCGCUUCGCGCTGGCA		8	11	6	11	18	6	14.5
4302	CGTCACCCCGCGCUUCGCGCTGGCAC		8	11	7	11	18	6	14.5
4303	CGTCACCCCGCGCUUCGCGCTGGCACC		8	11	8	11	18	6	14.5
4304	CGTCACCCCGCGCUUCGCGCTGGCACCA		8	11	9	11	18	6	14.5
4305	CGTCACCCCGCGCUUCGCGTG		8	11	2	11	19	7	15
4306	CGTCACCCCGCGCUUCGCGTGG		8	11	3	11	19	7	15
4307	CGTCACCCCGCGCUUCGCGTGGC		8	11	4	11	19	7	15
4308	CGTCACCCCGCGCUUCGCGTGGCA		8	11	5	11	19	7	15
4309	CGTCACCCCGCGCUUCGCGTGGCAC		8	11	6	11	19	7	15
4310	CGTCACCCCGCGCUUCGCGTGGCACC		8	11	7	11	19	7	15
4311	CGTCACCCCGCGCUUCGCGTGGCACCA		8	11	8	11	19	7	15
4312	CGTCACCCCGCGCUUCGCGG		8	11	1	11	20	8	15.5
4313	CGTCACCCCGCGCUUCGCGGG		8	11	2	11	20	8	15.5
4314	CGTCACCCCGCGCUUCGCGGGC		8	11	3	11	20	8	15.5
4315	CGTCACCCCGCGCUUCGCGGGCA		8	11	4	11	20	8	15.5
4316	CGTCACCCCGCGCUUCGCGGGCAC		8	11	5	11	20	8	15.5
4317	CGTCACCCCGCGCUUCGCGGGCACC		8	11	6	11	20	8	15.5
4318	CGTCACCCCGCGCUUCGCGGGCACCA		8	11	7	11	16	4	13.5
4319	CGTCACCCCGCGCUUCGCGTTCTGGCACCA		8	11	11	11	16	4	13.5
4320	CGTCACCCCGCGCUUCGCGTTCTGGCACC		8	11	10	11	16	4	13.5
4321	CGTCACCCCGCGCUUCGCGTTCTGGCAC		8	11	9	11	16	4	13.5
4322	CGTCACCCCGCGCUUCGCGTTCTGGCA		8	11	8	11	16	4	13.5
4323	CGTCACCCCGCGCUUCGCGTTCTGGC		8	11	7	11	16	4	13.5
4324	CGTCACCCCGCGCUUCGCGTTCTGG		8	11	6	11	16	4	13.5
4325	CGTCACCCCGCGCUUCGCGTTCTG		8	11	5	11	16	4	13.5
4326	CGTCACCCCGCGCUUCGCGTTCT		8	11	4	11	16	4	13.5
4327	CGTCACCCCGCGCUUCGCGTTC		8	11	3	11	16	4	13.5
4328	CGTCACCCCGCGCUUCGCGTT		8	11	2	11	16	4	13.5
4329	CGTCACCCCGCGCUUCGCGT		8	11	1	11	16	4	13.5
4330	CGTCACCCCGCGUUCGCGTCTG		8	10	4	11	17	5	14
4331	CGTCACCCCGCGUUCGCGTCTGG		8	10	5	11	17	5	14
4332	CGTCACCCCGCGUUCGCGTCTGGC		8	10	6	11	17	5	14
4333	CGTCACCCCGCGUUCGCGTCTGGCA		8	10	7	11	17	5	14
4334	CGTCACCCCGCGUUCGCGTCTGGCAC		8	10	8	11	17	5	14
4335	CGTCACCCCGCGUUCGCGTCTGGCACC		8	10	9	11	17	5	14
4336	CGTCACCCCGCGUUCGCGTCTGGCACCA		8	10	10	11	17	5	14
4337	CGTCACCCCGCGUUCGCGCTG		8	10	3	11	18	6	14.5
4338	CGTCACCCCGCGUUCGCGCTGG		8	10	4	11	18	6	14.5
4339	CGTCACCCCGCGUUCGCGCTGGC		8	10	5	11	18	6	14.5
4340	CGTCACCCCGCGUUCGCGCTGGCA		8	10	6	11	18	6	14.5
4341	CGTCACCCCGCGUUCGCGCTGGCAC		8	10	7	11	18	6	14.5
4342	CGTCACCCCGCGUUCGCGCTGGCACC		8	10	8	11	18	6	14.5
4343	CGTCACCCCGCGUUCGCGCTGGCACCA		8	10	9	11	18	6	14.5
4344	CGTCACCCCGCGUUCGCGTG		8	10	2	11	19	7	15
4345	CGTCACCCCGCGUUCGCGTGG		8	10	3	11	19	7	15
4346	CGTCACCCCGCGUUCGCGTGGC		8	10	4	11	19	7	15
4347	CGTCACCCCGCGUUCGCGTGGCA		8	10	5	11	19	7	15
4348	CGTCACCCCGCGUUCGCGTGGCAC		8	10	6	11	19	7	15
4349	CGTCACCCCGCGUUCGCGTGGCACC		8	10	7	11	19	7	15
4350	CGTCACCCCGCGUUCGCGTGGCACCA		8	10	8	11	19	7	15
4351	CGTCACCCCGCGUUCGCGG		8	10	1	11	20	8	15.5
4352	CGTCACCCCGCGUUCGCGGG		8	10	2	11	20	8	15.5
4353	CGTCACCCCGCGUUCGCGGGC		8	10	3	11	20	8	15.5
4354	CGTCACCCCGCGUUCGCGGGCA		8	10	4	11	20	8	15.5
4355	CGTCACCCCGCGUUCGCGGGCAC		8	10	5	11	20	8	15.5
4356	CGTCACCCCGCGUUCGCGGGCACC		8	10	6	11	20	8	15.5
4357	CGTCACCCCGCGUUCGCGGGCACCA		8	10	7	11	16	4	13.5
4358	CGTCACCCCGCGUUCGCGTTCTGGCACCA		8	10	11	11	16	4	13.5
4359	CGTCACCCCGCGUUCGCGTTCTGGCACC		8	10	10	11	16	4	13.5
4360	CGTCACCCCGCGUUCGCGTTCTGGCAC		8	10	9	11	16	4	13.5
4361	CGTCACCCCGCGUUCGCGTTCTGGCA		8	10	8	11	16	4	13.5
4362	CGTCACCCCGCGUUCGCGTTCTGGC		8	10	7	11	16	4	13.5
4363	CGTCACCCCGCGUUCGCGTTCTGG		8	10	6	11	16	4	13.5
4364	CGTCACCCCGCGUUCGCGTTCTG		8	10	5	11	16	4	13.5
4365	CGTCACCCCGCGUUCGCGTTCT		8	10	4	11	16	4	13.5
4366	CGTCACCCCGCGUUCGCGTTC		8	10	3	11	16	4	13.5
4367	CGTCACCCCGCGUUCGCGTT		8	10	2	11	16	4	13.5
4368	CGTCACCCCGCGUUCGCGT		8	10	1	11	16	4	13.5
4369	CGTCACCCCGCGUCGCGTCTG		8	9	4	11	17	5	14
4370	CGTCACCCCGCGUCGCGTCTGG		8	9	5	11	17	5	14
4371	CGTCACCCCGCGUCGCGTCTGGC		8	9	6	11	17	5	14
4372	CGTCACCCCGCGUCGCGTCTGGCA		8	9	7	11	17	5	14
4373	CGTCACCCCGCGUCGCGTCTGGCAC		8	9	8	11	17	5	14
4374	CGTCACCCCGCGUCGCGTCTGGCACC		8	9	9	11	17	5	14
4375	CGTCACCCCGCGUCGCGTCTGGCACCA		8	9	10	11	17	5	14
4376	CGTCACCCCGCGUCGCGCTG		8	9	3	11	18	6	14.5
4377	CGTCACCCCGCGUCGCGCTGG		8	9	4	11	18	6	14.5
4378	CGTCACCCCGCGUCGCGCTGGC		8	9	5	11	18	6	14.5
4379	CGTCACCCCGCGUCGCGCTGGCA		8	9	6	11	18	6	14.5
4380	CGTCACCCCGCGUCGCGCTGGCAC		8	9	7	11	18	6	14.5
4381	CGTCACCCCGCGUCGCGCTGGCACC		8	9	8	11	18	6	14.5
4382	CGTCACCCCGCGUCGCGCTGGCACCA		8	9	9	11	18	6	14.5
4383	CGTCACCCCGCGUCGCGTG		8	9	2	11	19	7	15
4384	CGTCACCCCGCGUCGCGTGG		8	9	3	11	19	7	15
4385	CGTCACCCCGCGUCGCGTGGC		8	9	4	11	19	7	15
4386	CGTCACCCCGCGUCGCGTGGCA		8	9	5	11	19	7	15
4387	CGTCACCCCGCGUCGCGTGGCAC		8	9	6	11	19	7	15
4388	CGTCACCCCGCGUCGCGTGGCACC		8	9	7	11	19	7	15
4389	CGTCACCCCGCGUCGCGTGGCACCA		8	9	8	11	19	7	15
4390	CGTCACCCCGCGUCGCGG		8	9	1	11	20	8	15.5
4391	CGTCACCCCGCGUCGCGGG		8	9	2	11	20	8	15.5
4392	CGTCACCCCGCGUCGCGGGC		8	9	3	11	20	8	15.5
4393	CGTCACCCCGCGUCGCGGGCA		8	9	4	11	20	8	15.5
4394	CGTCACCCCGCGUCGCGGGCAC		8	9	5	11	20	8	15.5
4395	CGTCACCCCGCGUCGCGGGCACC		8	9	6	11	20	8	15.5
4396	CGTCACCCCGCGUCGCGGGCACCA		8	9	7	11	16	4	13.5
4397	CGTCACCCCGCGUCGCGTTCTGGCACCA		8	9	11	11	16	4	13.5
4398	CGTCACCCCGCGUCGCGTTCTGGCACC		8	9	10	11	16	4	13.5
4399	CGTCACCCCGCGUCGCGTTCTGGCAC		8	9	9	11	16	4	13.5
4400	CGTCACCCCGCGUCGCGTTCTGGCA		8	9	8	11	16	4	13.5
4401	CGTCACCCCGCGUCGCGTTCTGGC		8	9	7	11	16	4	13.5
4402	CGTCACCCCGCGUCGCGTTCTGG		8	9	6	11	16	4	13.5
4403	CGTCACCCCGCGUCGCGTTCTG		8	9	5	11	16	4	13.5
4404	CGTCACCCCGCGUCGCGTTCT		8	9	4	11	16	4	13.5
4405	CGTCACCCCGCGUCGCGTTC		8	9	3	11	16	4	13.5
4406	CGTCACCCCGCGUCGCGTT		8	9	2	11	16	4	13.5
4407	CGTCACCCCGCGUCGCGT		8	9	1	11	16	4	13.5
4408	CGTCACCCGCGGCUUCGCTCTG		8	10	4	11	17	5	14
4409	CGTCACCCGCGGCUUCGCTCTGG		8	10	5	11	17	5	14
4410	CGTCACCCGCGGCUUCGCTCTGGC		8	10	6	11	17	5	14
4411	CGTCACCCGCGGCUUCGCTCTGGCA		8	10	7	11	17	5	14
4412	CGTCACCCGCGGCUUCGCTCTGGCAC		8	10	8	11	17	5	14
4413	CGTCACCCGCGGCUUCGCTCTGGCACC		8	10	9	11	17	5	14
4414	CGTCACCCGCGGCUUCGCTCTGGCACCA		8	10	10	11	17	5	14
4415	CGTCACCCGCGGCUUCGCCTG		8	10	3	11	18	6	14.5
4416	CGTCACCCGCGGCUUCGCCTGG		8	10	4	11	18	6	14.5
4417	CGTCACCCGCGGCUUCGCCTGGC		8	10	5	11	18	6	14.5
4418	CGTCACCCGCGGCUUCGCCTGGCA		8	10	6	11	18	6	14.5
4419	CGTCACCCGCGGCUUCGCCTGGCAC		8	10	7	11	18	6	14.5
4420	CGTCACCCGCGGCUUCGCCTGGCACC		8	10	8	11	18	6	14.5
4421	CGTCACCCGCGGCUUCGCCTGGCACCA		8	10	9	11	18	6	14.5
4422	CGTCACCCGCGGCUUCGCTG		8	10	2	11	19	7	15
4423	CGTCACCCGCGGCUUCGCTGG		8	10	3	11	19	7	15
4424	CGTCACCCGCGGCUUCGCTGGC		8	10	4	11	19	7	15
4425	CGTCACCCGCGGCUUCGCTGGCA		8	10	5	11	19	7	15
4426	CGTCACCCGCGGCUUCGCTGGCAC		8	10	6	11	19	7	15
4427	CGTCACCCGCGGCUUCGCTGGCACC		8	10	7	11	19	7	15
4428	CGTCACCCGCGGCUUCGCTGGCACCA		8	10	8	11	19	7	15
4429	CGTCACCCGCGGCUUCGCG		8	10	1	11	20	8	15.5
4430	CGTCACCCGCGGCUUCGCGG		8	10	2	11	20	8	15.5
4431	CGTCACCCGCGGCUUCGCGGC		8	10	3	11	20	8	15.5
4432	CGTCACCCGCGGCUUCGCGGCA		8	10	4	11	20	8	15.5
4433	CGTCACCCGCGGCUUCGCGGCAC		8	10	5	11	20	8	15.5
4434	CGTCACCCGCGGCUUCGCGGCACC		8	10	6	11	20	8	15.5
4435	CGTCACCCGCGGCUUCGCGGCACCA		8	10	7	11	16	4	13.5
4436	CGTCACCCGCGGCUUCGCTTCTGGCACCA		8	10	11	11	16	4	13.5
4437	CGTCACCCGCGGCUUCGCTTCTGGCACC		8	10	10	11	16	4	13.5
4438	CGTCACCCGCGGCUUCGCTTCTGGCAC		8	10	9	11	16	4	13.5
4439	CGTCACCCGCGGCUUCGCTTCTGGCA		8	10	8	11	16	4	13.5
4440	CGTCACCCGCGGCUUCGCTTCTGGC		8	10	7	11	16	4	13.5
4441	CGTCACCCGCGGCUUCGCTTCTGG		8	10	6	11	16	4	13.5
4442	CGTCACCCGCGGCUUCGCTTCTG		8	10	5	11	16	4	13.5
4443	CGTCACCCGCGGCUUCGCTTCT		8	10	4	11	16	4	13.5
4444	CGTCACCCGCGGCUUCGCTTC		8	10	3	11	16	4	13.5
4445	CGTCACCCGCGGCUUCGCTT		8	10	2	11	16	4	13.5
4446	CGTCACCCGCGGCUUCGCT		8	10	1	11	16	4	13.5
4447	CGTCACCCGCGGCUCGCTCTG		8	9	4	11	17	5	14
4448	CGTCACCCGCGGCUCGCTCTGG		8	9	5	11	17	5	14
4449	CGTCACCCGCGGCUCGCTCTGGC		8	9	6	11	17	5	14
4450	CGTCACCCGCGGCUCGCTCTGGCA		8	9	7	11	17	5	14
4451	CGTCACCCGCGGCUCGCTCTGGCAC		8	9	8	11	17	5	14
4452	CGTCACCCGCGGCUCGCTCTGGCACC		8	9	9	11	17	5	14
4453	CGTCACCCGCGGCUCGCTCTGGCACCA		8	9	10	11	17	5	14
4454	CGTCACCCGCGGCUCGCCTG		8	9	3	11	18	6	14.5
4455	CGTCACCCGCGGCUCGCCTGG		8	9	4	11	18	6	14.5
4456	CGTCACCCGCGGCUCGCCTGGC		8	9	5	11	18	6	14.5
4457	CGTCACCCGCGGCUCGCCTGGCA		8	9	6	11	18	6	14.5
4458	CGTCACCCGCGGCUCGCCTGGCAC		8	9	7	11	18	6	14.5
4459	CGTCACCCGCGGCUCGCCTGGCACC		8	9	8	11	18	6	14.5
4460	CGTCACCCGCGGCUCGCCTGGCACCA		8	9	9	11	18	6	14.5
4461	CGTCACCCGCGGCUCGCTG		8	9	2	11	19	7	15
4462	CGTCACCCGCGGCUCGCTGG		8	9	3	11	19	7	15
4463	CGTCACCCGCGGCUCGCTGGC		8	9	4	11	19	7	15
4464	CGTCACCCGCGGCUCGCTGGCA		8	9	5	11	19	7	15
4465	CGTCACCCGCGGCUCGCTGGCAC		8	9	6	11	19	7	15
4466	CGTCACCCGCGGCUCGCTGGCACC		8	9	7	11	19	7	15
4467	CGTCACCCGCGGCUCGCTGGCACCA		8	9	8	11	19	7	15
4468	CGTCACCCGCGGCUCGCG		8	9	1	11	20	8	15.5
4469	CGTCACCCGCGGCUCGCGG		8	9	2	11	20	8	15.5
4470	CGTCACCCGCGGCUCGCGGC		8	9	3	11	20	8	15.5
4471	CGTCACCCGCGGCUCGCGGCA		8	9	4	11	20	8	15.5
4472	CGTCACCCGCGGCUCGCGGCAC		8	9	5	11	20	8	15.5
4473	CGTCACCCGCGGCUCGCGGCACC		8	9	6	11	20	8	15.5
4474	CGTCACCCGCGGCUCGCGGCACCA		8	9	7	11	16	4	13.5
4475	CGTCACCCGCGGCUCGCTTCTGGCACCA		8	9	11	11	16	4	13.5
4476	CGTCACCCGCGGCUCGCTTCTGGCACC		8	9	10	11	16	4	13.5
4477	CGTCACCCGCGGCUCGCTTCTGGCAC		8	9	9	11	16	4	13.5
4478	CGTCACCCGCGGCUCGCTTCTGGCA		8	9	8	11	16	4	13.5
4479	CGTCACCCGCGGCUCGCTTCTGGC		8	9	7	11	16	4	13.5
4480	CGTCACCCGCGGCUCGCTTCTGG		8	9	6	11	16	4	13.5
4481	CGTCACCCGCGGCUCGCTTCTG		8	9	5	11	16	4	13.5
4482	CGTCACCCGCGGCUCGCTTCT		8	9	4	11	16	4	13.5
4483	CGTCACCCGCGGCUCGCTTC		8	9	3	11	16	4	13.5
4484	CGTCACCCGCGGCUCGCTT		8	9	2	11	16	4	13.5
4485	CGTCACCCGCGGCUCGCT		8	9	1	11	16	4	13.5
4486	CGTCACCCGCGCUUCGCTCTG		8	9	4	11	17	5	14
4487	CGTCACCCGCGCUUCGCTCTGG		8	9	5	11	17	5	14
4488	CGTCACCCGCGCUUCGCTCTGGC		8	9	6	11	17	5	14
4489	CGTCACCCGCGCUUCGCTCTGGCA		8	9	7	11	17	5	14
4490	CGTCACCCGCGCUUCGCTCTGGCAC		8	9	8	11	17	5	14
4491	CGTCACCCGCGCUUCGCTCTGGCACC		8	9	9	11	17	5	14
4492	CGTCACCCGCGCUUCGCTCTGGCACCA		8	9	10	11	17	5	14
4493	CGTCACCCGCGCUUCGCCTG		8	9	3	11	18	6	14.5
4494	CGTCACCCGCGCUUCGCCTGG		8	9	4	11	18	6	14.5
4495	CGTCACCCGCGCUUCGCCTGGC		8	9	5	11	18	6	14.5
4496	CGTCACCCGCGCUUCGCCTGGCA		8	9	6	11	18	6	14.5
4497	CGTCACCCGCGCUUCGCCTGGCAC		8	9	7	11	18	6	14.5
4498	CGTCACCCGCGCUUCGCCTGGCACC		8	9	8	11	18	6	14.5
4499	CGTCACCCGCGCUUCGCCTGGCACCA		8	9	9	11	18	6	14.5
4500	CGTCACCCGCGCUUCGCTG		8	9	2	11	19	7	15
4501	CGTCACCCGCGCUUCGCTGG		8	9	3	11	19	7	15
4502	CGTCACCCGCGCUUCGCTGGC		8	9	4	11	19	7	15
4503	CGTCACCCGCGCUUCGCTGGCA		8	9	5	11	19	7	15
4504	CGTCACCCGCGCUUCGCTGGCAC		8	9	6	11	19	7	15
4505	CGTCACCCGCGCUUCGCTGGCACC		8	9	7	11	19	7	15
4506	CGTCACCCGCGCUUCGCTGGCACCA		8	9	8	11	19	7	15
4507	CGTCACCCGCGCUUCGCG		8	9	1	11	20	8	15.5
4508	CGTCACCCGCGCUUCGCGG		8	9	2	11	20	8	15.5
4509	CGTCACCCGCGCUUCGCGGC		8	9	3	11	20	8	15.5
4510	CGTCACCCGCGCUUCGCGGCA		8	9	4	11	20	8	15.5
4511	CGTCACCCGCGCUUCGCGGCAC		8	9	5	11	20	8	15.5
4512	CGTCACCCGCGCUUCGCGGCACC		8	9	6	11	20	8	15.5
4513	CGTCACCCGCGCUUCGCGGCACCA		8	9	7	11	16	4	13.5
4514	CGTCACCCGCGCUUCGCTTCTGGCACCA		8	9	11	11	16	4	13.5
4515	CGTCACCCGCGCUUCGCTTCTGGCACC		8	9	10	11	16	4	13.5
4516	CGTCACCCGCGCUUCGCTTCTGGCAC		8	9	9	11	16	4	13.5
4517	CGTCACCCGCGCUUCGCTTCTGGCA		8	9	8	11	16	4	13.5
4518	CGTCACCCGCGCUUCGCTTCTGGC		8	9	7	11	16	4	13.5
4519	CGTCACCCGCGCUUCGCTTCTGG		8	9	6	11	16	4	13.5
4520	CGTCACCCGCGCUUCGCTTCTG		8	9	5	11	16	4	13.5
4521	CGTCACCCGCGCUUCGCTTCT		8	9	4	11	16	4	13.5
4522	CGTCACCCGCGCUUCGCTTC		8	9	3	11	16	4	13.5
4523	CGTCACCCGCGCUUCGCTT		8	9	2	11	16	4	13.5
4524	CGTCACCCGCGCUUCGCT		8	9	1	11	16	4	13.5
4525	CGTCACCCGCGUUCGCTCTG		8	8	4	11	17	5	14
4526	CGTCACCCGCGUUCGCTCTGG		8	8	5	11	17	5	14
4527	CGTCACCCGCGUUCGCTCTGGC		8	8	6	11	17	5	14
4528	CGTCACCCGCGUUCGCTCTGGCA		8	8	7	11	17	5	14
4529	CGTCACCCGCGUUCGCTCTGGCAC		8	8	8	11	17	5	14
4530	CGTCACCCGCGUUCGCTCTGGCACC		8	8	9	11	17	5	14
4531	CGTCACCCGCGUUCGCTCTGGCACCA		8	8	10	11	17	5	14
4532	CGTCACCCGCGUUCGCCTG		8	8	3	11	18	6	14.5
4533	CGTCACCCGCGUUCGCCTGG		8	8	4	11	18	6	14.5
4534	CGTCACCCGCGUUCGCCTGGC		8	8	5	11	18	6	14.5
4535	CGTCACCCGCGUUCGCCTGGCA		8	8	6	11	18	6	14.5
4536	CGTCACCCGCGUUCGCCTGGCAC		8	8	7	11	18	6	14.5
4537	CGTCACCCGCGUUCGCCTGGCACC		8	8	8	11	18	6	14.5
4538	CGTCACCCGCGUUCGCCTGGCACCA		8	8	9	11	18	6	14.5
4539	CGTCACCCGCGUUCGCTG		8	8	2	11	19	7	15
4540	CGTCACCCGCGUUCGCTGG		8	8	3	11	19	7	15
4541	CGTCACCCGCGUUCGCTGGC		8	8	4	11	19	7	15
4542	CGTCACCCGCGUUCGCTGGCA		8	8	5	11	19	7	15
4543	CGTCACCCGCGUUCGCTGGCAC		8	8	6	11	19	7	15
4544	CGTCACCCGCGUUCGCTGGCACC		8	8	7	11	19	7	15
4545	CGTCACCCGCGUUCGCTGGCACCA		8	8	8	11	19	7	15
4546	CGTCACCCGCGUUCGCG		8	8	1	11	20	8	15.5
4547	CGTCACCCGCGUUCGCGG		8	8	2	11	20	8	15.5
4548	CGTCACCCGCGUUCGCGGC		8	8	3	11	20	8	15.5
4549	CGTCACCCGCGUUCGCGGCA		8	8	4	11	20	8	15.5
4550	CGTCACCCGCGUUCGCGGCAC		8	8	5	11	20	8	15.5
4551	CGTCACCCGCGUUCGCGGCACC		8	8	6	11	20	8	15.5
4552	CGTCACCCGCGUUCGCGGCACCA		8	8	7	11	16	4	13.5
4553	CGTCACCCGCGUUCGCTTCTGGCACCA		8	8	11	11	16	4	13.5
4554	CGTCACCCGCGUUCGCTTCTGGCACC		8	8	10	11	16	4	13.5
4555	CGTCACCCGCGUUCGCTTCTGGCAC		8	8	9	11	16	4	13.5
4556	CGTCACCCGCGUUCGCTTCTGGCA		8	8	8	11	16	4	13.5
4557	CGTCACCCGCGUUCGCTTCTGGC		8	8	7	11	16	4	13.5
4558	CGTCACCCGCGUUCGCTTCTGG		8	8	6	11	16	4	13.5
4559	CGTCACCCGCGUUCGCTTCTG		8	8	5	11	16	4	13.5
4560	CGTCACCCGCGUUCGCTTCT		8	8	4	11	16	4	13.5
4561	CGTCACCCGCGUUCGCTTC		8	8	3	11	16	4	13.5
4562	CGTCACCCGCGUUCGCTT		8	8	2	11	16	4	13.5
4563	CGTCACCCGCGUUCGCT		8	8	1	11	16	4	13.5
4564	CGTCACCCGCGUCGCTCTG		8	7	4	11	17	5	14
4565	CGTCACCCGCGUCGCTCTGG		8	7	5	11	17	5	14
4566	CGTCACCCGCGUCGCTCTGGC		8	7	6	11	17	5	14
4567	CGTCACCCGCGUCGCTCTGGCA		8	7	7	11	17	5	14
4568	CGTCACCCGCGUCGCTCTGGCAC		8	7	8	11	17	5	14
4569	CGTCACCCGCGUCGCTCTGGCACC		8	7	9	11	17	5	14
4570	CGTCACCCGCGUCGCTCTGGCACCA		8	7	10	11	17	5	14
4571	CGTCACCCGCGUCGCCTG		8	7	3	11	18	6	14.5
4572	CGTCACCCGCGUCGCCTGG		8	7	4	11	18	6	14.5
4573	CGTCACCCGCGUCGCCTGGC		8	7	5	11	18	6	14.5
4574	CGTCACCCGCGUCGCCTGGCA		8	7	6	11	18	6	14.5
4575	CGTCACCCGCGUCGCCTGGCAC		8	7	7	11	18	6	14.5
4576	CGTCACCCGCGUCGCCTGGCACC		8	7	8	11	18	6	14.5
4577	CGTCACCCGCGUCGCCTGGCACCA		8	7	9	11	18	6	14.5
4578	CGTCACCCGCGUCGCTG		8	7	2	11	19	7	15
4579	CGTCACCCGCGUCGCTGG		8	7	3	11	19	7	15
4580	CGTCACCCGCGUCGCTGGC		8	7	4	11	19	7	15
4581	CGTCACCCGCGUCGCTGGCA		8	7	5	11	19	7	15
4582	CGTCACCCGCGUCGCTGGCAC		8	7	6	11	19	7	15
4583	CGTCACCCGCGUCGCTGGCACC		8	7	7	11	19	7	15
4584	CGTCACCCGCGUCGCTGGCACCA		8	7	8	11	19	7	15
4585	CGTCACCCGCGUCGCG		8	7	1	11	20	8	15.5
4586	CGTCACCCGCGUCGCGG		8	7	2	11	20	8	15.5
4587	CGTCACCCGCGUCGCGGC		8	7	3	11	20	8	15.5
4588	CGTCACCCGCGUCGCGGCA		8	7	4	11	20	8	15.5
4589	CGTCACCCGCGUCGCGGCAC		8	7	5	11	20	8	15.5
4590	CGTCACCCGCGUCGCGGCACC		8	7	6	11	20	8	15.5
4591	CGTCACCCGCGUCGCGGCACCA		8	7	7	11	16	4	13.5
4592	CGTCACCCGCGUCGCTTCTGGCACCA		8	7	11	11	16	4	13.5
4593	CGTCACCCGCGUCGCTTCTGGCACC		8	7	10	11	16	4	13.5
4594	CGTCACCCGCGUCGCTTCTGGCAC		8	7	9	11	16	4	13.5
4595	CGTCACCCGCGUCGCTTCTGGCA		8	7	8	11	16	4	13.5
4596	CGTCACCCGCGUCGCTTCTGGC		8	7	7	11	16	4	13.5
4597	CGTCACCCGCGUCGCTTCTGG		8	7	6	11	16	4	13.5
4598	CGTCACCCGCGUCGCTTCTG		8	7	5	11	16	4	13.5
4599	CGTCACCCGCGUCGCTTCT		8	7	4	11	16	4	13.5
4600	CGTCACCCGCGUCGCTTC		8	7	3	11	16	4	13.5
4601	CGTCACCCGCGUCGCTT		8	7	2	11	16	4	13.5
4602	CGTCACCCGCGUCGCT		8	7	1	11	16	4	13.5
4603	CGTCACCCCGGCUUCGTCTG		8	8	4	11	17	5	14
4604	CGTCACCCCGGCUUCGTCTGG		8	8	5	11	17	5	14
4605	CGTCACCCCGGCUUCGTCTGGC		8	8	6	11	17	5	14
4606	CGTCACCCCGGCUUCGTCTGGCA		8	8	7	11	17	5	14
4607	CGTCACCCCGGCUUCGTCTGGCAC		8	8	8	11	17	5	14
4608	CGTCACCCCGGCUUCGTCTGGCACC		8	8	9	11	17	5	14
4609	CGTCACCCCGGCUUCGTCTGGCACCA		8	8	10	11	17	5	14
4610	CGTCACCCCGGCUUCGCTG		8	8	3	11	18	6	14.5
4611	CGTCACCCCGGCUUCGCTGG		8	8	4	11	18	6	14.5
4612	CGTCACCCCGGCUUCGCTGGC		8	8	5	11	18	6	14.5
4613	CGTCACCCCGGCUUCGCTGGCA		8	8	6	11	18	6	14.5
4614	CGTCACCCCGGCUUCGCTGGCAC		8	8	7	11	18	6	14.5
4615	CGTCACCCCGGCUUCGCTGGCACC		8	8	8	11	18	6	14.5
4616	CGTCACCCCGGCUUCGCTGGCACCA		8	8	9	11	18	6	14.5
4617	CGTCACCCCGGCUUCGTG		8	8	2	11	19	7	15
4618	CGTCACCCCGGCUUCGTGG		8	8	3	11	19	7	15
4619	CGTCACCCCGGCUUCGTGGC		8	8	4	11	19	7	15
4620	CGTCACCCCGGCUUCGTGGCA		8	8	5	11	19	7	15
4621	CGTCACCCCGGCUUCGTGGCAC		8	8	6	11	19	7	15
4622	CGTCACCCCGGCUUCGTGGCACC		8	8	7	11	19	7	15
4623	CGTCACCCCGGCUUCGTGGCACCA		8	8	8	11	19	7	15
4624	CGTCACCCCGGCUUCGG		8	8	1	11	20	8	15.5
4625	CGTCACCCCGGCUUCGGG		8	8	2	11	20	8	15.5
4626	CGTCACCCCGGCUUCGGGC		8	8	3	11	20	8	15.5
4627	CGTCACCCCGGCUUCGGGCA		8	8	4	11	20	8	15.5
4628	CGTCACCCCGGCUUCGGGCAC		8	8	5	11	20	8	15.5
4629	CGTCACCCCGGCUUCGGGCACC		8	8	6	11	20	8	15.5
4630	CGTCACCCCGGCUUCGGGCACCA		8	8	7	11	16	4	13.5
4631	CGTCACCCCGGCUUCGTTCTGGCACCA		8	8	11	11	16	4	13.5
4632	CGTCACCCCGGCUUCGTTCTGGCACC		8	8	10	11	16	4	13.5
4633	CGTCACCCCGGCUUCGTTCTGGCAC		8	8	9	11	16	4	13.5
4634	CGTCACCCCGGCUUCGTTCTGGCA		8	8	8	11	16	4	13.5
4635	CGTCACCCCGGCUUCGTTCTGGC		8	8	7	11	16	4	13.5
4636	CGTCACCCCGGCUUCGTTCTGG		8	8	6	11	16	4	13.5
4637	CGTCACCCCGGCUUCGTTCTG		8	8	5	11	16	4	13.5
4638	CGTCACCCCGGCUUCGTTCT		8	8	4	11	16	4	13.5
4639	CGTCACCCCGGCUUCGTTC		8	8	3	11	16	4	13.5
4640	CGTCACCCCGGCUUCGTT		8	8	2	11	16	4	13.5
4641	CGTCACCCCGGCUUCGT		8	8	1	11	16	4	13.5
4642	CGTCACCCCGGCUCGTCTG		8	7	4	11	17	5	14
4643	CGTCACCCCGGCUCGTCTGG		8	7	5	11	17	5	14
4644	CGTCACCCCGGCUCGTCTGGC		8	7	6	11	17	5	14
4645	CGTCACCCCGGCUCGTCTGGCA		8	7	7	11	17	5	14
4646	CGTCACCCCGGCUCGTCTGGCAC		8	7	8	11	17	5	14
4647	CGTCACCCCGGCUCGTCTGGCACC		8	7	9	11	17	5	14
4648	CGTCACCCCGGCUCGTCTGGCACCA		8	7	10	11	17	5	14
4649	CGTCACCCCGGCUCGCTG		8	7	3	11	18	6	14.5
4650	CGTCACCCCGGCUCGCTGG		8	7	4	11	18	6	14.5
4651	CGTCACCCCGGCUCGCTGGC		8	7	5	11	18	6	14.5
4652	CGTCACCCCGGCUCGCTGGCA		8	7	6	11	18	6	14.5
4653	CGTCACCCCGGCUCGCTGGCAC		8	7	7	11	18	6	14.5
4654	CGTCACCCCGGCUCGCTGGCACC		8	7	8	11	18	6	14.5
4655	CGTCACCCCGGCUCGCTGGCACCA		8	7	9	11	18	6	14.5
4656	CGTCACCCCGGCUCGTG		8	7	2	11	19	7	15
4657	CGTCACCCCGGCUCGTGG		8	7	3	11	19	7	15
4658	CGTCACCCCGGCUCGTGGC		8	7	4	11	19	7	15
4659	CGTCACCCCGGCUCGTGGCA		8	7	5	11	19	7	15
4660	CGTCACCCCGGCUCGTGGCAC		8	7	6	11	19	7	15
4661	CGTCACCCCGGCUCGTGGCACC		8	7	7	11	19	7	15
4662	CGTCACCCCGGCUCGTGGCACCA		8	7	8	11	19	7	15
4663	CGTCACCCCGGCUCGG		8	7	1	11	20	8	15.5
4664	CGTCACCCCGGCUCGGG		8	7	2	11	20	8	15.5
4665	CGTCACCCCGGCUCGGGC		8	7	3	11	20	8	15.5
4666	CGTCACCCCGGCUCGGGCA		8	7	4	11	20	8	15.5
4667	CGTCACCCCGGCUCGGGCAC		8	7	5	11	20	8	15.5
4668	CGTCACCCCGGCUCGGGCACC		8	7	6	11	20	8	15.5
4669	CGTCACCCCGGCUCGGGCACCA		8	7	7	11	16	4	13.5
4670	CGTCACCCCGGCUCGTTCTGGCACCA		8	7	11	11	16	4	13.5
4671	CGTCACCCCGGCUCGTTCTGGCACC		8	7	10	11	16	4	13.5
4672	CGTCACCCCGGCUCGTTCTGGCAC		8	7	9	11	16	4	13.5
4673	CGTCACCCCGGCUCGTTCTGGCA		8	7	8	11	16	4	13.5
4674	CGTCACCCCGGCUCGTTCTGGC		8	7	7	11	16	4	13.5
4675	CGTCACCCCGGCUCGTTCTGG		8	7	6	11	16	4	13.5
4676	CGTCACCCCGGCUCGTTCTG		8	7	5	11	16	4	13.5
4677	CGTCACCCCGGCUCGTTCT		8	7	4	11	16	4	13.5
4678	CGTCACCCCGGCUCGTTC		8	7	3	11	16	4	13.5
4679	CGTCACCCCGGCUCGTT		8	7	2	11	16	4	13.5
4680	CGTCACCCCGGCUCGT		8	7	1	11	16	4	13.5
4681	CGTCACCCCGCUUCGTCTG		8	7	4	11	17	5	14
4682	CGTCACCCCGCUUCGTCTGG		8	7	5	11	17	5	14
4683	CGTCACCCCGCUUCGTCTGGC		8	7	6	11	17	5	14
4684	CGTCACCCCGCUUCGTCTGGCA		8	7	7	11	17	5	14
4685	CGTCACCCCGCUUCGTCTGGCAC		8	7	8	11	17	5	14
4686	CGTCACCCCGCUUCGTCTGGCACC		8	7	9	11	17	5	14
4687	CGTCACCCCGCUUCGTCTGGCACCA		8	7	10	11	17	5	14
4688	CGTCACCCCGCUUCGCTG		8	7	3	11	18	6	14.5
4689	CGTCACCCCGCUUCGCTGG		8	7	4	11	18	6	14.5
4690	CGTCACCCCGCUUCGCTGGC		8	7	5	11	18	6	14.5
4691	CGTCACCCCGCUUCGCTGGCA		8	7	6	11	18	6	14.5
4692	CGTCACCCCGCUUCGCTGGCAC		8	7	7	11	18	6	14.5
4693	CGTCACCCCGCUUCGCTGGCACC		8	7	8	11	18	6	14.5
4694	CGTCACCCCGCUUCGCTGGCACCA		8	7	9	11	18	6	14.5
4695	CGTCACCCCGCUUCGTG		8	7	2	11	19	7	15
4696	CGTCACCCCGCUUCGTGG		8	7	3	11	19	7	15
4697	CGTCACCCCGCUUCGTGGC		8	7	4	11	19	7	15
4698	CGTCACCCCGCUUCGTGGCA		8	7	5	11	19	7	15
4699	CGTCACCCCGCUUCGTGGCAC		8	7	6	11	19	7	15
4700	CGTCACCCCGCUUCGTGGCACC		8	7	7	11	19	7	15
4701	CGTCACCCCGCUUCGTGGCACCA		8	7	8	11	19	7	15
4702	CGTCACCCCGCUUCGG		8	7	1	11	20	8	15.5
4703	CGTCACCCCGCUUCGGG		8	7	2	11	20	8	15.5
4704	CGTCACCCCGCUUCGGGC		8	7	3	11	20	8	15.5
4705	CGTCACCCCGCUUCGGGCA		8	7	4	11	20	8	15.5
4706	CGTCACCCCGCUUCGGGCAC		8	7	5	11	20	8	15.5
4707	CGTCACCCCGCUUCGGGCACC		8	7	6	11	20	8	15.5
4708	CGTCACCCCGCUUCGGGCACCA		8	7	7	11	16	4	13.5
4709	CGTCACCCCGCUUCGTTCTGGCACCA		8	7	11	11	16	4	13.5
4710	CGTCACCCCGCUUCGTTCTGGCACC		8	7	10	11	16	4	13.5
4711	CGTCACCCCGCUUCGTTCTGGCAC		8	7	9	11	16	4	13.5
4712	CGTCACCCCGCUUCGTTCTGGCA		8	7	8	11	16	4	13.5
4713	CGTCACCCCGCUUCGTTCTGGC		8	7	7	11	16	4	13.5
4714	CGTCACCCCGCUUCGTTCTGG		8	7	6	11	16	4	13.5
4715	CGTCACCCCGCUUCGTTCTG		8	7	5	11	16	4	13.5
4716	CGTCACCCCGCUUCGTTCT		8	7	4	11	16	4	13.5
4717	CGTCACCCCGCUUCGTTC		8	7	3	11	16	4	13.5
4718	CGTCACCCCGCUUCGTT		8	7	2	11	16	4	13.5
4719	CGTCACCCCGCUUCGT		8	7	1	11	16	4	13.5
4720	CGTCACCCCGUUCGTCTG		8	6	4	11	17	5	14
4721	CGTCACCCCGUUCGTCTGG		8	6	5	11	17	5	14
4722	CGTCACCCCGUUCGTCTGGC		8	6	6	11	17	5	14
4723	CGTCACCCCGUUCGTCTGGCA		8	6	7	11	17	5	14
4724	CGTCACCCCGUUCGTCTGGCAC		8	6	8	11	17	5	14
4725	CGTCACCCCGUUCGTCTGGCACC		8	6	9	11	17	5	14
4726	CGTCACCCCGUUCGTCTGGCACCA		8	6	10	11	17	5	14
4727	CGTCACCCCGUUCGCTG		8	6	3	11	18	6	14.5
4728	CGTCACCCCGUUCGCTGG		8	6	4	11	18	6	14.5
4729	CGTCACCCCGUUCGCTGGC		8	6	5	11	18	6	14.5
4730	CGTCACCCCGUUCGCTGGCA		8	6	6	11	18	6	14.5
4731	CGTCACCCCGUUCGCTGGCAC		8	6	7	11	18	6	14.5
4732	CGTCACCCCGUUCGCTGGCACC		8	6	8	11	18	6	14.5
4733	CGTCACCCCGUUCGCTGGCACCA		8	6	9	11	18	6	14.5
4734	CGTCACCCCGUUCGTG		8	6	2	11	19	7	15
4735	CGTCACCCCGUUCGTGG		8	6	3	11	19	7	15
4736	CGTCACCCCGUUCGTGGC		8	6	4	11	19	7	15
4737	CGTCACCCCGUUCGTGGCA		8	6	5	11	19	7	15
4738	CGTCACCCCGUUCGTGGCAC		8	6	6	11	19	7	15
4739	CGTCACCCCGUUCGTGGCACC		8	6	7	11	19	7	15
4740	CGTCACCCCGUUCGTGGCACCA		8	6	8	11	19	7	15
4741	CGTCACCCCGUUCGG		8	6	1	11	20	8	15.5
4742	CGTCACCCCGUUCGGG		8	6	2	11	20	8	15.5
4743	CGTCACCCCGUUCGGGC		8	6	3	11	20	8	15.5
4744	CGTCACCCCGUUCGGGCA		8	6	4	11	20	8	15.5
4745	CGTCACCCCGUUCGGGCAC		8	6	5	11	20	8	15.5
4746	CGTCACCCCGUUCGGGCACC		8	6	6	11	20	8	15.5
4747	CGTCACCCCGUUCGGGCACCA		8	6	7	11	16	4	13.5
4748	CGTCACCCCGUUCGTTCTGGCACCA		8	6	11	11	16	4	13.5
4749	CGTCACCCCGUUCGTTCTGGCACC		8	6	10	11	16	4	13.5
4750	CGTCACCCCGUUCGTTCTGGCAC		8	6	9	11	16	4	13.5
4751	CGTCACCCCGUUCGTTCTGGCA		8	6	8	11	16	4	13.5
4752	CGTCACCCCGUUCGTTCTGGC		8	6	7	11	16	4	13.5
4753	CGTCACCCCGUUCGTTCTGG		8	6	6	11	16	4	13.5
4754	CGTCACCCCGUUCGTTCTG		8	6	5	11	16	4	13.5
4755	CGTCACCCCGUUCGTTCT		8	6	4	11	16	4	13.5
4756	CGTCACCCCGUUCGTTC		8	6	3	11	16	4	13.5
4757	CGTCACCCCGUUCGTT		8	6	2	11	16	4	13.5
4758	CGTCACCCCGUUCGT		8	6	1	11	16	4	13.5
4759	CGTCACCCCGUCGTCTG		8	5	4	11	17	5	14
4760	CGTCACCCCGUCGTCTGG		8	5	5	11	17	5	14
4761	CGTCACCCCGUCGTCTGGC		8	5	6	11	17	5	14
4762	CGTCACCCCGUCGTCTGGCA		8	5	7	11	17	5	14
4763	CGTCACCCCGUCGTCTGGCAC		8	5	8	11	17	5	14
4764	CGTCACCCCGUCGTCTGGCACC		8	5	9	11	17	5	14
4765	CGTCACCCCGUCGTCTGGCACCA		8	5	10	11	17	5	14
4766	CGTCACCCCGUCGCTG		8	5	3	11	18	6	14.5
4767	CGTCACCCCGUCGCTGG		8	5	4	11	18	6	14.5
4768	CGTCACCCCGUCGCTGGC		8	5	5	11	18	6	14.5
4769	CGTCACCCCGUCGCTGGCA		8	5	6	11	18	6	14.5
4770	CGTCACCCCGUCGCTGGCAC		8	5	7	11	18	6	14.5
4771	CGTCACCCCGUCGCTGGCACC		8	5	8	11	18	6	14.5
4772	CGTCACCCCGUCGCTGGCACCA		8	5	9	11	18	6	14.5
4773	CGTCACCCCGUCGTG		8	5	2	11	19	7	15
4774	CGTCACCCCGUCGTGG		8	5	3	11	19	7	15
4775	CGTCACCCCGUCGTGGC		8	5	4	11	19	7	15
4776	CGTCACCCCGUCGTGGCA		8	5	5	11	19	7	15
4777	CGTCACCCCGUCGTGGCAC		8	5	6	11	19	7	15
4778	CGTCACCCCGUCGTGGCACC		8	5	7	11	19	7	15
4779	CGTCACCCCGUCGTGGCACCA		8	5	8	11	19	7	15
4780	CGTCACCCCGUCGG		8	5	1	11	20	8	15.5
4781	CGTCACCCCGUCGGG		8	5	2	11	20	8	15.5
4782	CGTCACCCCGUCGGGC		8	5	3	11	20	8	15.5
4783	CGTCACCCCGUCGGGCA		8	5	4	11	20	8	15.5
4784	CGTCACCCCGUCGGGCAC		8	5	5	11	20	8	15.5
4785	CGTCACCCCGUCGGGCACC		8	5	6	11	20	8	15.5
4786	CGTCACCCCGUCGGGCACCA		8	5	7	11	16	4	13.5
4787	CGTCACCCCGUCGTTCTGGCACCA		8	5	11	11	16	4	13.5
4788	CGTCACCCCGUCGTTCTGGCACC		8	5	10	11	16	4	13.5
4789	CGTCACCCCGUCGTTCTGGCAC		8	5	9	11	16	4	13.5
4790	CGTCACCCCGUCGTTCTGGCA		8	5	8	11	16	4	13.5
4791	CGTCACCCCGUCGTTCTGGC		8	5	7	11	16	4	13.5
4792	CGTCACCCCGUCGTTCTGG		8	5	6	11	16	4	13.5
4793	CGTCACCCCGUCGTTCTG		8	5	5	11	16	4	13.5
4794	CGTCACCCCGUCGTTCT		8	5	4	11	16	4	13.5
4795	CGTCACCCCGUCGTTC		8	5	3	11	16	4	13.5
4796	CGTCACCCCGUCGTT		8	5	2	11	16	4	13.5
4797	CGTCACCCCGUCGT		8	5	1	11	16	4	13.5
4798	CGTCACCCGGCUUCTCTG		8	6	4	11	17	5	14
4799	CGTCACCCGGCUUCTCTGG		8	6	5	11	17	5	14
4800	CGTCACCCGGCUUCTCTGGC		8	6	6	11	17	5	14
4801	CGTCACCCGGCUUCTCTGGCA		8	6	7	11	17	5	14
4802	CGTCACCCGGCUUCTCTGGCAC		8	6	8	11	17	5	14
4803	CGTCACCCGGCUUCTCTGGCACC		8	6	9	11	17	5	14
4804	CGTCACCCGGCUUCTCTGGCACCA		8	6	10	11	17	5	14
4805	CGTCACCCGGCUUCCTG		8	6	3	11	18	6	14.5
4806	CGTCACCCGGCUUCCTGG		8	6	4	11	18	6	14.5
4807	CGTCACCCGGCUUCCTGGC		8	6	5	11	18	6	14.5
4808	CGTCACCCGGCUUCCTGGCA		8	6	6	11	18	6	14.5
4809	CGTCACCCGGCUUCCTGGCAC		8	6	7	11	18	6	14.5
4810	CGTCACCCGGCUUCCTGGCACC		8	6	8	11	18	6	14.5
4811	CGTCACCCGGCUUCCTGGCACCA		8	6	9	11	18	6	14.5
4812	CGTCACCCGGCUUCTG		8	6	2	11	19	7	15
4813	CGTCACCCGGCUUCTGG		8	6	3	11	19	7	15
4814	CGTCACCCGGCUUCTGGC		8	6	4	11	19	7	15
4815	CGTCACCCGGCUUCTGGCA		8	6	5	11	19	7	15
4816	CGTCACCCGGCUUCTGGCAC		8	6	6	11	19	7	15
4817	CGTCACCCGGCUUCTGGCACC		8	6	7	11	19	7	15
4818	CGTCACCCGGCUUCTGGCACCA		8	6	8	11	19	7	15
4819	CGTCACCCGGCUUCG		8	6	1	11	20	8	15.5
4820	CGTCACCCGGCUUCGG		8	6	2	11	20	8	15.5
4821	CGTCACCCGGCUUCGGC		8	6	3	11	20	8	15.5
4822	CGTCACCCGGCUUCGGCA		8	6	4	11	20	8	15.5
4823	CGTCACCCGGCUUCGGCAC		8	6	5	11	20	8	15.5
4824	CGTCACCCGGCUUCGGCACC		8	6	6	11	20	8	15.5
4825	CGTCACCCGGCUUCGGCACCA		8	6	7	11	16	4	13.5
4826	CGTCACCCGGCUUCTTCTGGCACCA		8	6	11	11	16	4	13.5
4827	CGTCACCCGGCUUCTTCTGGCACC		8	6	10	11	16	4	13.5
4828	CGTCACCCGGCUUCTTCTGGCAC		8	6	9	11	16	4	13.5
4829	CGTCACCCGGCUUCTTCTGGCA		8	6	8	11	16	4	13.5
4830	CGTCACCCGGCUUCTTCTGGC		8	6	7	11	16	4	13.5
4831	CGTCACCCGGCUUCTTCTGG		8	6	6	11	16	4	13.5
4832	CGTCACCCGGCUUCTTCTG		8	6	5	11	16	4	13.5
4833	CGTCACCCGGCUUCTTCT		8	6	4	11	16	4	13.5
4834	CGTCACCCGGCUUCTTC		8	6	3	11	16	4	13.5
4835	CGTCACCCGGCUUCTT		8	6	2	11	16	4	13.5
4836	CGTCACCCGGCUUCT		8	6	1	11	16	4	13.5
4837	CGTCACCCGGCUCTCTG		8	5	4	11	17	5	14
4838	CGTCACCCGGCUCTCTGG		8	5	5	11	17	5	14
4839	CGTCACCCGGCUCTCTGGC		8	5	6	11	17	5	14
4840	CGTCACCCGGCUCTCTGGCA		8	5	7	11	17	5	14
4841	CGTCACCCGGCUCTCTGGCAC		8	5	8	11	17	5	14
4842	CGTCACCCGGCUCTCTGGCACC		8	5	9	11	17	5	14
4843	CGTCACCCGGCUCTCTGGCACCA		8	5	10	11	17	5	14
4844	CGTCACCCGGCUCCTG		8	5	3	11	18	6	14.5
4845	CGTCACCCGGCUCCTGG		8	5	4	11	18	6	14.5
4846	CGTCACCCGGCUCCTGGC		8	5	5	11	18	6	14.5
4847	CGTCACCCGGCUCCTGGCA		8	5	6	11	18	6	14.5
4848	CGTCACCCGGCUCCTGGCAC		8	5	7	11	18	6	14.5
4849	CGTCACCCGGCUCCTGGCACC		8	5	8	11	18	6	14.5
4850	CGTCACCCGGCUCCTGGCACCA		8	5	9	11	18	6	14.5
4851	CGTCACCCGGCUCTG		8	5	2	11	19	7	15
4852	CGTCACCCGGCUCTGG		8	5	3	11	19	7	15
4853	CGTCACCCGGCUCTGGC		8	5	4	11	19	7	15
4854	CGTCACCCGGCUCTGGCA		8	5	5	11	19	7	15
4855	CGTCACCCGGCUCTGGCAC		8	5	6	11	19	7	15
4856	CGTCACCCGGCUCTGGCACC		8	5	7	11	19	7	15
4857	CGTCACCCGGCUCTGGCACCA		8	5	8	11	19	7	15
4858	CGTCACCCGGCUCG		8	5	1	11	20	8	15.5
4859	CGTCACCCGGCUCGG		8	5	2	11	20	8	15.5
4860	CGTCACCCGGCUCGGC		8	5	3	11	20	8	15.5
4861	CGTCACCCGGCUCGGCA		8	5	4	11	20	8	15.5
4862	CGTCACCCGGCUCGGCAC		8	5	5	11	20	8	15.5
4863	CGTCACCCGGCUCGGCACC		8	5	6	11	20	8	15.5
4864	CGTCACCCGGCUCGGCACCA		8	5	7	11	16	4	13.5
4865	CGTCACCCGGCUCTTCTGGCACCA		8	5	11	11	16	4	13.5
4866	CGTCACCCGGCUCTTCTGGCACC		8	5	10	11	16	4	13.5
4867	CGTCACCCGGCUCTTCTGGCAC		8	5	9	11	16	4	13.5
4868	CGTCACCCGGCUCTTCTGGCA		8	5	8	11	16	4	13.5
4869	CGTCACCCGGCUCTTCTGGC		8	5	7	11	16	4	13.5
4870	CGTCACCCGGCUCTTCTGG		8	5	6	11	16	4	13.5
4871	CGTCACCCGGCUCTTCTG		8	5	5	11	16	4	13.5
4872	CGTCACCCGGCUCTTCT		8	5	4	11	16	4	13.5
4873	CGTCACCCGGCUCTTC		8	5	3	11	16	4	13.5
4874	CGTCACCCGGCUCTT		8	5	2	11	16	4	13.5
4875	CGTCACCCGGCUCT		8	5	1	11	16	4	13.5
4876	CGTCACCCGCUUCTCTG		8	5	4	11	17	5	14
4877	CGTCACCCGCUUCTCTGG		8	5	5	11	17	5	14
4878	CGTCACCCGCUUCTCTGGC		8	5	6	11	17	5	14
4879	CGTCACCCGCUUCTCTGGCA		8	5	7	11	17	5	14
4880	CGTCACCCGCUUCTCTGGCAC		8	5	8	11	17	5	14
4881	CGTCACCCGCUUCTCTGGCACC		8	5	9	11	17	5	14
4882	CGTCACCCGCUUCTCTGGCACCA		8	5	10	11	17	5	14
4883	CGTCACCCGCUUCCTG		8	5	3	11	18	6	14.5
4884	CGTCACCCGCUUCCTGG		8	5	4	11	18	6	14.5
4885	CGTCACCCGCUUCCTGGC		8	5	5	11	18	6	14.5
4886	CGTCACCCGCUUCCTGGCA		8	5	6	11	18	6	14.5
4887	CGTCACCCGCUUCCTGGCAC		8	5	7	11	18	6	14.5
4888	CGTCACCCGCUUCCTGGCACC		8	5	8	11	18	6	14.5
4889	CGTCACCCGCUUCCTGGCACCA		8	5	9	11	18	6	14.5
4890	CGTCACCCGCUUCTG		8	5	2	11	19	7	15
4891	CGTCACCCGCUUCTGG		8	5	3	11	19	7	15
4892	CGTCACCCGCUUCTGGC		8	5	4	11	19	7	15
4893	CGTCACCCGCUUCTGGCA		8	5	5	11	19	7	15
4894	CGTCACCCGCUUCTGGCAC		8	5	6	11	19	7	15
4895	CGTCACCCGCUUCTGGCACC		8	5	7	11	19	7	15
4896	CGTCACCCGCUUCTGGCACCA		8	5	8	11	19	7	15
4897	CGTCACCCGCUUCG		8	5	1	11	20	8	15.5
4898	CGTCACCCGCUUCGG		8	5	2	11	20	8	15.5
4899	CGTCACCCGCUUCGGC		8	5	3	11	20	8	15.5
4900	CGTCACCCGCUUCGGCA		8	5	4	11	20	8	15.5
4901	CGTCACCCGCUUCGGCAC		8	5	5	11	20	8	15.5
4902	CGTCACCCGCUUCGGCACC		8	5	6	11	20	8	15.5
4903	CGTCACCCGCUUCGGCACCA		8	5	7	11	16	4	13.5
4904	CGTCACCCGCUUCTTCTGGCACCA		8	5	11	11	16	4	13.5
4905	CGTCACCCGCUUCTTCTGGCACC		8	5	10	11	16	4	13.5
4906	CGTCACCCGCUUCTTCTGGCAC		8	5	9	11	16	4	13.5
4907	CGTCACCCGCUUCTTCTGGCA		8	5	8	11	16	4	13.5
4908	CGTCACCCGCUUCTTCTGGC		8	5	7	11	16	4	13.5
4909	CGTCACCCGCUUCTTCTGG		8	5	6	11	16	4	13.5
4910	CGTCACCCGCUUCTTCTG		8	5	5	11	16	4	13.5
4911	CGTCACCCGCUUCTTCT		8	5	4	11	16	4	13.5
4912	CGTCACCCGCUUCTTC		8	5	3	11	16	4	13.5
4913	CGTCACCCGCUUCTT		8	5	2	11	16	4	13.5
4914	CGTCACCCGCUUCT		8	5	1	11	16	4	13.5
4915	CGTCACCCGUUCTCTG		8	4	4	11	17	5	14
4916	CGTCACCCGUUCTCTGG		8	4	5	11	17	5	14
4917	CGTCACCCGUUCTCTGGC		8	4	6	11	17	5	14
4918	CGTCACCCGUUCTCTGGCA		8	4	7	11	17	5	14
4919	CGTCACCCGUUCTCTGGCAC		8	4	8	11	17	5	14
4920	CGTCACCCGUUCTCTGGCACC		8	4	9	11	17	5	14
4921	CGTCACCCGUUCTCTGGCACCA		8	4	10	11	17	5	14
4922	CGTCACCCGUUCCTG		8	4	3	11	18	6	14.5
4923	CGTCACCCGUUCCTGG		8	4	4	11	18	6	14.5
4924	CGTCACCCGUUCCTGGC		8	4	5	11	18	6	14.5
4925	CGTCACCCGUUCCTGGCA		8	4	6	11	18	6	14.5
4926	CGTCACCCGUUCCTGGCAC		8	4	7	11	18	6	14.5
4927	CGTCACCCGUUCCTGGCACC		8	4	8	11	18	6	14.5
4928	CGTCACCCGUUCCTGGCACCA		8	4	9	11	18	6	14.5
4929	CGTCACCCGUUCTG		8	4	2	11	19	7	15
4930	CGTCACCCGUUCTGG		8	4	3	11	19	7	15
4931	CGTCACCCGUUCTGGC		8	4	4	11	19	7	15
4932	CGTCACCCGUUCTGGCA		8	4	5	11	19	7	15
4933	CGTCACCCGUUCTGGCAC		8	4	6	11	19	7	15
4934	CGTCACCCGUUCTGGCACC		8	4	7	11	19	7	15
4935	CGTCACCCGUUCTGGCACCA		8	4	8	11	19	7	15
4936	CGTCACCCGUUCG		8	4	1	11	20	8	15.5
4937	CGTCACCCGUUCGG		8	4	2	11	20	8	15.5
4938	CGTCACCCGUUCGGC		8	4	3	11	20	8	15.5
4939	CGTCACCCGUUCGGCA		8	4	4	11	20	8	15.5
4940	CGTCACCCGUUCGGCAC		8	4	5	11	20	8	15.5
4941	CGTCACCCGUUCGGCACC		8	4	6	11	20	8	15.5
4942	CGTCACCCGUUCGGCACCA		8	4	7	11	16	4	13.5
4943	CGTCACCCGUUCTTCTGGCACCA		8	4	11	11	16	4	13.5
4944	CGTCACCCGUUCTTCTGGCACC		8	4	10	11	16	4	13.5
4945	CGTCACCCGUUCTTCTGGCAC		8	4	9	11	16	4	13.5
4946	CGTCACCCGUUCTTCTGGCA		8	4	8	11	16	4	13.5
4947	CGTCACCCGUUCTTCTGGC		8	4	7	11	16	4	13.5
4948	CGTCACCCGUUCTTCTGG		8	4	6	11	16	4	13.5
4949	CGTCACCCGUUCTTCTG		8	4	5	11	16	4	13.5
4950	CGTCACCCGUUCTTCT		8	4	4	11	16	4	13.5
4951	CGTCACCCGUUCTTC		8	4	3	11	16	4	13.5
4952	CGTCACCCGUUCTT		8	4	2	11	16	4	13.5
4953	CGTCACCCGUUCT		8	4	1	11	16	4	13.5
4954	CGTCACCCGUCTCTG		8	3	4	11	17	5	14
4955	CGTCACCCGUCTCTGG		8	3	5	11	17	5	14
4956	CGTCACCCGUCTCTGGC		8	3	6	11	17	5	14
4957	CGTCACCCGUCTCTGGCA		8	3	7	11	17	5	14
4958	CGTCACCCGUCTCTGGCAC		8	3	8	11	17	5	14
4959	CGTCACCCGUCTCTGGCACC		8	3	9	11	17	5	14
4960	CGTCACCCGUCTCTGGCACCA		8	3	10	11	17	5	14
4961	CGTCACCCGUCCTG		8	3	3	11	18	6	14.5
4962	CGTCACCCGUCCTGG		8	3	4	11	18	6	14.5
4963	CGTCACCCGUCCTGGC		8	3	5	11	18	6	14.5
4964	CGTCACCCGUCCTGGCA		8	3	6	11	18	6	14.5
4965	CGTCACCCGUCCTGGCAC		8	3	7	11	18	6	14.5
4966	CGTCACCCGUCCTGGCACC		8	3	8	11	18	6	14.5
4967	CGTCACCCGUCCTGGCACCA		8	3	9	11	18	6	14.5
4968	CGTCACCCGUCTG		8	3	2	11	19	7	15
4969	CGTCACCCGUCTGG		8	3	3	11	19	7	15
4970	CGTCACCCGUCTGGC		8	3	4	11	19	7	15
4971	CGTCACCCGUCTGGCA		8	3	5	11	19	7	15
4972	CGTCACCCGUCTGGCAC		8	3	6	11	19	7	15
4973	CGTCACCCGUCTGGCACC		8	3	7	11	19	7	15
4974	CGTCACCCGUCTGGCACCA		8	3	8	11	19	7	15
4975	CGTCACCCGUCG		8	3	1	11	20	8	15.5
4976	CGTCACCCGUCGG		8	3	2	11	20	8	15.5
4977	CGTCACCCGUCGGC		8	3	3	11	20	8	15.5
4978	CGTCACCCGUCGGCA		8	3	4	11	20	8	15.5
4979	CGTCACCCGUCGGCAC		8	3	5	11	20	8	15.5
4980	CGTCACCCGUCGGCACC		8	3	6	11	20	8	15.5
4981	CGTCACCCGUCGGCACCA		8	3	7	11	16	4	13.5
4982	CGTCACCCGUCTTCTGGCACCA		8	3	11	11	16	4	13.5
4983	CGTCACCCGUCTTCTGGCACC		8	3	10	11	16	4	13.5
4984	CGTCACCCGUCTTCTGGCAC		8	3	9	11	16	4	13.5
4985	CGTCACCCGUCTTCTGGCA		8	3	8	11	16	4	13.5
4986	CGTCACCCGUCTTCTGGC		8	3	7	11	16	4	13.5
4987	CGTCACCCGUCTTCTGG		8	3	6	11	16	4	13.5
4988	CGTCACCCGUCTTCTG		8	3	5	11	16	4	13.5
4989	CGTCACCCGUCTTCT		8	3	4	11	16	4	13.5
4990	CGTCACCCGUCTTC		8	3	3	11	16	4	13.5
4991	CGTCACCCGUCTT		8	3	2	11	16	4	13.5
4992	CGTCACCCGUCT		8	3	1	11	16	4	13.5
4993	CGTCACCCCCCCTCTG		8	4	4	11	17	5	14
4994	CGTCACCCCCCCTCTGG		8	4	5	11	17	5	14
4995	CGTCACCCCCCCTCTGGC		8	4	6	11	17	5	14
4996	CGTCACCCCCCCTCTGGCA		8	4	7	11	17	5	14
4997	CGTCACCCCCCCTCTGGCAC		8	4	8	11	17	5	14
4998	CGTCACCCCCCCTCTGGCACC		8	4	9	11	17	5	14
4999	CGTCACCCCCCCTCTGGCACCA		8	4	10	11	17	5	14
5000	CGTCACCCCCCCCTG		8	4	3	11	18	6	14.5
5001	CGTCACCCCCCCCTGG		8	4	4	11	18	6	14.5
5002	CGTCACCCCCCCCTGGC		8	4	5	11	18	6	14.5
5003	CGTCACCCCCCCCTGGCA		8	4	6	11	18	6	14.5
5004	CGTCACCCCCCCCTGGCAC		8	4	7	11	18	6	14.5
5005	CGTCACCCCCCCCTGGCACC		8	4	8	11	18	6	14.5
5006	CGTCACCCCCCCCTGGCACCA		8	4	9	11	18	6	14.5
5007	CGTCACCCCCCCTG		8	4	2	11	19	7	15
5008	CGTCACCCCCCCTGG		8	4	3	11	19	7	15
5009	CGTCACCCCCCCTGGC		8	4	4	11	19	7	15
5010	CGTCACCCCCCCTGGCA		8	4	5	11	19	7	15
5011	CGTCACCCCCCCTGGCAC		8	4	6	11	19	7	15
5012	CGTCACCCCCCCTGGCACC		8	4	7	11	19	7	15
5013	CGTCACCCCCCCTGGCACCA		8	4	8	11	19	7	15
5014	CGTCACCCCCCCG		8	4	1	11	20	8	15.5
5015	CGTCACCCCCCCGG		8	4	2	11	20	8	15.5
5016	CGTCACCCCCCCGGC		8	4	3	11	20	8	15.5
5017	CGTCACCCCCCCGGCA		8	4	4	11	20	8	15.5
5018	CGTCACCCCCCCGGCAC		8	4	5	11	20	8	15.5
5019	CGTCACCCCCCCGGCACC		8	4	6	11	20	8	15.5
5020	CGTCACCCCCCCGGCACCA		8	4	7	11	16	4	13.5
5021	CGTCACCCCCCCTTCTGGCACCA		8	4	11	11	16	4	13.5
5022	CGTCACCCCCCCTTCTGGCACC		8	4	10	11	16	4	13.5
5023	CGTCACCCCCCCTTCTGGCAC		8	4	9	11	16	4	13.5
5024	CGTCACCCCCCCTTCTGGCA		8	4	8	11	16	4	13.5
5025	CGTCACCCCCCCTTCTGGC		8	4	7	11	16	4	13.5
5026	CGTCACCCCCCCTTCTGG		8	4	6	11	16	4	13.5
5027	CGTCACCCCCCCTTCTG		8	4	5	11	16	4	13.5
5028	CGTCACCCCCCCTTCT		8	4	4	11	16	4	13.5
5029	CGTCACCCCCCCTTC		8	4	3	11	16	4	13.5
5030	CGTCACCCCCCCTT		8	4	2	11	16	4	13.5
5031	CGTCACCCCCCCT		8	4	1	11	16	4	13.5
5032	CGTCACCCGGGGTCTG		8	4	4	11	17	5	14
5033	CGTCACCCGGGGTCTGG		8	4	5	11	17	5	14
5034	CGTCACCCGGGGTCTGGC		8	4	6	11	17	5	14
5035	CGTCACCCGGGGTCTGGCA		8	4	7	11	17	5	14
5036	CGTCACCCGGGGTCTGGCAC		8	4	8	11	17	5	14
5037	CGTCACCCGGGGTCTGGCACC		8	4	9	11	17	5	14
5038	CGTCACCCGGGGTCTGGCACCA		8	4	10	11	17	5	14
5039	CGTCACCCGGGGCTG		8	4	3	11	18	6	14.5
5040	CGTCACCCGGGGCTGG		8	4	4	11	18	6	14.5
5041	CGTCACCCGGGGCTGGC		8	4	5	11	18	6	14.5
5042	CGTCACCCGGGGCTGGCA		8	4	6	11	18	6	14.5
5043	CGTCACCCGGGGCTGGCAC		8	4	7	11	18	6	14.5
5044	CGTCACCCGGGGCTGGCACC		8	4	8	11	18	6	14.5
5045	CGTCACCCGGGGCTGGCACCA		8	4	9	11	18	6	14.5
5046	CGTCACCCGGGGTG		8	4	2	11	19	7	15
5047	CGTCACCCGGGGTGG		8	4	3	11	19	7	15
5048	CGTCACCCGGGGTGGC		8	4	4	11	19	7	15
5049	CGTCACCCGGGGTGGCA		8	4	5	11	19	7	15
5050	CGTCACCCGGGGTGGCAC		8	4	6	11	19	7	15
5051	CGTCACCCGGGGTGGCACC		8	4	7	11	19	7	15
5052	CGTCACCCGGGGTGGCACCA		8	4	8	11	19	7	15
5053	CGTCACCCGGGGG		8	4	1	11	20	8	15.5
5054	CGTCACCCGGGGGG		8	4	2	11	20	8	15.5
5055	CGTCACCCGGGGGGC		8	4	3	11	20	8	15.5
5056	CGTCACCCGGGGGGCA		8	4	4	11	20	8	15.5
5057	CGTCACCCGGGGGGCAC		8	4	5	11	20	8	15.5
5058	CGTCACCCGGGGGGCACC		8	4	6	11	20	8	15.5
5059	CGTCACCCGGGGGGCACCA		8	4	7	11	16	4	13.5
5060	CGTCACCCGGGGTTCTGGCACCA		8	4	11	11	16	4	13.5
5061	CGTCACCCGGGGTTCTGGCACC		8	4	10	11	16	4	13.5
5062	CGTCACCCGGGGTTCTGGCAC		8	4	9	11	16	4	13.5
5063	CGTCACCCGGGGTTCTGGCA		8	4	8	11	16	4	13.5
5064	CGTCACCCGGGGTTCTGGC		8	4	7	11	16	4	13.5
5065	CGTCACCCGGGGTTCTGG		8	4	6	11	16	4	13.5
5066	CGTCACCCGGGGTTCTG		8	4	5	11	16	4	13.5
5067	CGTCACCCGGGGTTCT		8	4	4	11	16	4	13.5
5068	CGTCACCCGGGGTTC		8	4	3	11	16	4	13.5
5069	CGTCACCCGGGGTT		8	4	2	11	16	4	13.5
5070	CGTCACCCGGGGT		8	4	1	11	16	4	13.5
5071	CGTCACCCCCCTCTG		8	3	4	11	17	5	14
5072	CGTCACCCCCCTCTGG		8	3	5	11	17	5	14
5073	CGTCACCCCCCTCTGGC		8	3	6	11	17	5	14
5074	CGTCACCCCCCTCTGGCA		8	3	7	11	17	5	14
5075	CGTCACCCCCCTCTGGCAC		8	3	8	11	17	5	14
5076	CGTCACCCCCCTCTGGCACC		8	3	9	11	17	5	14
5077	CGTCACCCCCCTCTGGCACCA		8	3	10	11	17	5	14
5078	CGTCACCCCCCCTG		8	3	3	11	18	6	14.5
5079	CGTCACCCCCCCTGG		8	3	4	11	18	6	14.5
5080	CGTCACCCCCCCTGGC		8	3	5	11	18	6	14.5
5081	CGTCACCCCCCCTGGCA		8	3	6	11	18	6	14.5
5082	CGTCACCCCCCCTGGCAC		8	3	7	11	18	6	14.5
5083	CGTCACCCCCCCTGGCACC		8	3	8	11	18	6	14.5
5084	CGTCACCCCCCCTGGCACCA		8	3	9	11	18	6	14.5
5085	CGTCACCCCCCTG		8	3	2	11	19	7	15
5086	CGTCACCCCCCTGG		8	3	3	11	19	7	15
5087	CGTCACCCCCCTGGC		8	3	4	11	19	7	15
5088	CGTCACCCCCCTGGCA		8	3	5	11	19	7	15
5089	CGTCACCCCCCTGGCAC		8	3	6	11	19	7	15
5090	CGTCACCCCCCTGGCACC		8	3	7	11	19	7	15
5091	CGTCACCCCCCTGGCACCA		8	3	8	11	19	7	15
5092	CGTCACCCCCCG		8	3	1	11	20	8	15.5
5093	CGTCACCCCCCGG		8	3	2	11	20	8	15.5
5094	CGTCACCCCCCGGC		8	3	3	11	20	8	15.5
5095	CGTCACCCCCCGGCA		8	3	4	11	20	8	15.5
5096	CGTCACCCCCCGGCAC		8	3	5	11	20	8	15.5
5097	CGTCACCCCCCGGCACC		8	3	6	11	20	8	15.5
5098	CGTCACCCCCCGGCACCA		8	3	7	11	16	4	13.5
5099	CGTCACCCCCCTTCTGGCACCA		8	3	11	11	16	4	13.5
5100	CGTCACCCCCCTTCTGGCACC		8	3	10	11	16	4	13.5
5101	CGTCACCCCCCTTCTGGCAC		8	3	9	11	16	4	13.5
5102	CGTCACCCCCCTTCTGGCA		8	3	8	11	16	4	13.5
5103	CGTCACCCCCCTTCTGGC		8	3	7	11	16	4	13.5
5104	CGTCACCCCCCTTCTGG		8	3	6	11	16	4	13.5
5105	CGTCACCCCCCTTCTG		8	3	5	11	16	4	13.5
5106	CGTCACCCCCCTTCT		8	3	4	11	16	4	13.5
5107	CGTCACCCCCCTTC		8	3	3	11	16	4	13.5
5108	CGTCACCCCCCTT		8	3	2	11	16	4	13.5
5109	CGTCACCCCCCT		8	3	1	11	16	4	13.5
5110	CGTCACCCGGGTCTG		8	3	4	11	17	5	14
5111	CGTCACCCGGGTCTGG		8	3	5	11	17	5	14
5112	CGTCACCCGGGTCTGGC		8	3	6	11	17	5	14
5113	CGTCACCCGGGTCTGGCA		8	3	7	11	17	5	14
5114	CGTCACCCGGGTCTGGCAC		8	3	8	11	17	5	14
5115	CGTCACCCGGGTCTGGCACC		8	3	9	11	17	5	14
5116	CGTCACCCGGGTCTGGCACCA		8	3	10	11	17	5	14
5117	CGTCACCCGGGCTG		8	3	3	11	18	6	14.5
5118	CGTCACCCGGGCTGG		8	3	4	11	18	6	14.5
5119	CGTCACCCGGGCTGGC		8	3	5	11	18	6	14.5
5120	CGTCACCCGGGCTGGCA		8	3	6	11	18	6	14.5
5121	CGTCACCCGGGCTGGCAC		8	3	7	11	18	6	14.5
5122	CGTCACCCGGGCTGGCACC		8	3	8	11	18	6	14.5
5123	CGTCACCCGGGCTGGCACCA		8	3	9	11	18	6	14.5
5124	CGTCACCCGGGTG		8	3	2	11	19	7	15
5125	CGTCACCCGGGTGG		8	3	3	11	19	7	15
5126	CGTCACCCGGGTGGC		8	3	4	11	19	7	15
5127	CGTCACCCGGGTGGCA		8	3	5	11	19	7	15
5128	CGTCACCCGGGTGGCAC		8	3	6	11	19	7	15
5129	CGTCACCCGGGTGGCACC		8	3	7	11	19	7	15
5130	CGTCACCCGGGTGGCACCA		8	3	8	11	19	7	15
5131	CGTCACCCGGGG		8	3	1	11	20	8	15.5
5132	CGTCACCCGGGGG		8	3	2	11	20	8	15.5
5133	CGTCACCCGGGGGC		8	3	3	11	20	8	15.5
5134	CGTCACCCGGGGGCA		8	3	4	11	20	8	15.5
5135	CGTCACCCGGGGGCAC		8	3	5	11	20	8	15.5
5136	CGTCACCCGGGGGCACC		8	3	6	11	20	8	15.5
5137	CGTCACCCGGGGGCACCA		8	3	7	11	16	4	13.5
5138	CGTCACCCGGGTTCTGGCACCA		8	3	11	11	16	4	13.5
5139	CGTCACCCGGGTTCTGGCACC		8	3	10	11	16	4	13.5
5140	CGTCACCCGGGTTCTGGCAC		8	3	9	11	16	4	13.5
5141	CGTCACCCGGGTTCTGGCA		8	3	8	11	16	4	13.5
5142	CGTCACCCGGGTTCTGGC		8	3	7	11	16	4	13.5
5143	CGTCACCCGGGTTCTGG		8	3	6	11	16	4	13.5
5144	CGTCACCCGGGTTCTG		8	3	5	11	16	4	13.5
5145	CGTCACCCGGGTTCT		8	3	4	11	16	4	13.5
5146	CGTCACCCGGGTTC		8	3	3	11	16	4	13.5
5147	CGTCACCCGGGTT		8	3	2	11	16	4	13.5
5148	CGTCACCCGGGT		8	3	1	11	16	4	13.5
5149	CGTCACCCCCTCTG		8	2	4	11	17	5	14
5150	CGTCACCCCCTCTGG		8	2	5	11	17	5	14
5151	CGTCACCCCCTCTGGC		8	2	6	11	17	5	14
5152	CGTCACCCCCTCTGGCA		8	2	7	11	17	5	14
5153	CGTCACCCCCTCTGGCAC		8	2	8	11	17	5	14
5154	CGTCACCCCCTCTGGCACC		8	2	9	11	17	5	14
5155	CGTCACCCCCTCTGGCACCA		8	2	10	11	17	5	14
5156	CGTCACCCCCCTG		8	2	3	11	18	6	14.5
5157	CGTCACCCCCCTGG		8	2	4	11	18	6	14.5
5158	CGTCACCCCCCTGGC		8	2	5	11	18	6	14.5
5159	CGTCACCCCCCTGGCA		8	2	6	11	18	6	14.5
5160	CGTCACCCCCCTGGCAC		8	2	7	11	18	6	14.5
5161	CGTCACCCCCCTGGCACC		8	2	8	11	18	6	14.5
5162	CGTCACCCCCCTGGCACCA		8	2	9	11	18	6	14.5
5163	CGTCACCCCCTG		8	2	2	11	19	7	15
5164	CGTCACCCCCTGG		8	2	3	11	19	7	15
5165	CGTCACCCCCTGGC		8	2	4	11	19	7	15
5166	CGTCACCCCCTGGCA		8	2	5	11	19	7	15
5167	CGTCACCCCCTGGCAC		8	2	6	11	19	7	15
5168	CGTCACCCCCTGGCACC		8	2	7	11	19	7	15
5169	CGTCACCCCCTGGCACCA		8	2	8	11	19	7	15
5170	CGTCACCCCCG		8	2	1	11	20	8	15.5
5171	CGTCACCCCCGG		8	2	2	11	20	8	15.5
5172	CGTCACCCCCGGC		8	2	3	11	20	8	15.5
5173	CGTCACCCCCGGCA		8	2	4	11	20	8	15.5
5174	CGTCACCCCCGGCAC		8	2	5	11	20	8	15.5
5175	CGTCACCCCCGGCACC		8	2	6	11	20	8	15.5
5176	CGTCACCCCCGGCACCA		8	2	7	11	16	4	13.5
5177	CGTCACCCCCTTCTGGCACCA		8	2	11	11	16	4	13.5
5178	CGTCACCCCCTTCTGGCACC		8	2	10	11	16	4	13.5
5179	CGTCACCCCCTTCTGGCAC		8	2	9	11	16	4	13.5
5180	CGTCACCCCCTTCTGGCA		8	2	8	11	16	4	13.5
5181	CGTCACCCCCTTCTGGC		8	2	7	11	16	4	13.5
5182	CGTCACCCCCTTCTGG		8	2	6	11	16	4	13.5
5183	CGTCACCCCCTTCTG		8	2	5	11	16	4	13.5
5184	CGTCACCCCCTTCT		8	2	4	11	16	4	13.5
5185	CGTCACCCCCTTC		8	2	3	11	16	4	13.5
5186	CGTCACCCCCTT		8	2	2	11	16	4	13.5
5187	CGTCACCCCCT		8	2	1	11	16	4	13.5
5188	CGTCACCCGGTCTG		8	2	4	11	17	5	14
5189	CGTCACCCGGTCTGG		8	2	5	11	17	5	14
5190	CGTCACCCGGTCTGGC		8	2	6	11	17	5	14
5191	CGTCACCCGGTCTGGCA		8	2	7	11	17	5	14
5192	CGTCACCCGGTCTGGCAC		8	2	8	11	17	5	14
5193	CGTCACCCGGTCTGGCACC		8	2	9	11	17	5	14
5194	CGTCACCCGGTCTGGCACCA		8	2	10	11	17	5	14
5195	CGTCACCCGGCTG		8	2	3	11	18	6	14.5
5196	CGTCACCCGGCTGG		8	2	4	11	18	6	14.5
5197	CGTCACCCGGCTGGC		8	2	5	11	18	6	14.5
5198	CGTCACCCGGCTGGCA		8	2	6	11	18	6	14.5
5199	CGTCACCCGGCTGGCAC		8	2	7	11	18	6	14.5
5200	CGTCACCCGGCTGGCACC		8	2	8	11	18	6	14.5
5201	CGTCACCCGGCTGGCACCA		8	2	9	11	18	6	14.5
5202	CGTCACCCGGTG		8	2	2	11	19	7	15
5203	CGTCACCCGGTGG		8	2	3	11	19	7	15
5204	CGTCACCCGGTGGC		8	2	4	11	19	7	15
5205	CGTCACCCGGTGGCA		8	2	5	11	19	7	15
5206	CGTCACCCGGTGGCAC		8	2	6	11	19	7	15
5207	CGTCACCCGGTGGCACC		8	2	7	11	19	7	15
5208	CGTCACCCGGTGGCACCA		8	2	8	11	19	7	15
5209	CGTCACCCGGG		8	2	1	11	20	8	15.5
5210	CGTCACCCGGGG		8	2	2	11	20	8	15.5
5211	CGTCACCCGGGGC		8	2	3	11	20	8	15.5
5212	CGTCACCCGGGGCA		8	2	4	11	20	8	15.5
5213	CGTCACCCGGGGCAC		8	2	5	11	20	8	15.5
5214	CGTCACCCGGGGCACC		8	2	6	11	20	8	15.5
5215	CGTCACCCGGGGCACCA		8	2	7	11	16	4	13.5
5216	CGTCACCCGGTTCTGGCACCA		8	2	11	11	16	4	13.5
5217	CGTCACCCGGTTCTGGCACC		8	2	10	11	16	4	13.5
5218	CGTCACCCGGTTCTGGCAC		8	2	9	11	16	4	13.5
5219	CGTCACCCGGTTCTGGCA		8	2	8	11	16	4	13.5
5220	CGTCACCCGGTTCTGGC		8	2	7	11	16	4	13.5
5221	CGTCACCCGGTTCTGG		8	2	6	11	16	4	13.5
5222	CGTCACCCGGTTCTG		8	2	5	11	16	4	13.5
5223	CGTCACCCGGTTCT		8	2	4	11	16	4	13.5
5224	CGTCACCCGGTTC		8	2	3	11	16	4	13.5
5225	CGTCACCCGGTT		8	2	2	11	16	4	13.5
5226	CGTCACCCGGT		8	2	1	11	16	4	13.5
5227	CGTCACCCCTCTG		8	1	4	11	17	5	14
5228	CGTCACCCCTCTGG		8	1	5	11	17	5	14
5229	CGTCACCCCTCTGGC		8	1	6	11	17	5	14
5230	CGTCACCCCTCTGGCA		8	1	7	11	17	5	14
5231	CGTCACCCCTCTGGCAC		8	1	8	11	17	5	14
5232	CGTCACCCCTCTGGCACC		8	1	9	11	17	5	14
5233	CGTCACCCCTCTGGCACCA		8	1	10	11	17	5	14
5234	CGTCACCCCCTG		8	1	3	11	18	6	14.5
5235	CGTCACCCCCTGG		8	1	4	11	18	6	14.5
5236	CGTCACCCCCTGGC		8	1	5	11	18	6	14.5
5237	CGTCACCCCCTGGCA		8	1	6	11	18	6	14.5
5238	CGTCACCCCCTGGCAC		8	1	7	11	18	6	14.5
5239	CGTCACCCCCTGGCACC		8	1	8	11	18	6	14.5
5240	CGTCACCCCCTGGCACCA		8	1	9	11	18	6	14.5
5241	CGTCACCCCTG		8	1	2	11	19	7	15
5242	CGTCACCCCTGG		8	1	3	11	19	7	15
5243	CGTCACCCCTGGC		8	1	4	11	19	7	15
5244	CGTCACCCCTGGCA		8	1	5	11	19	7	15
5245	CGTCACCCCTGGCAC		8	1	6	11	19	7	15
5246	CGTCACCCCTGGCACC		8	1	7	11	19	7	15
5247	CGTCACCCCTGGCACCA		8	1	8	11	19	7	15
5248	CGTCACCCCG		8	1	1	11	20	8	15.5
5249	CGTCACCCCGG		8	1	2	11	20	8	15.5
5250	CGTCACCCCGGC		8	1	3	11	20	8	15.5
5251	CGTCACCCCGGCA		8	1	4	11	20	8	15.5
5252	CGTCACCCCGGCAC		8	1	5	11	20	8	15.5
5253	CGTCACCCCGGCACC		8	1	6	11	20	8	15.5
5254	CGTCACCCCGGCACCA		8	1	7	11	16	4	13.5
5255	CGTCACCCCTTCTGGCACCA		8	1	11	11	16	4	13.5
5256	CGTCACCCCTTCTGGCACC		8	1	10	11	16	4	13.5
5257	CGTCACCCCTTCTGGCAC		8	1	9	11	16	4	13.5
5258	CGTCACCCCTTCTGGCA		8	1	8	11	16	4	13.5
5259	CGTCACCCCTTCTGGC		8	1	7	11	16	4	13.5
5260	CGTCACCCCTTCTGG		8	1	6	11	16	4	13.5
5261	CGTCACCCCTTCTG		8	1	5	11	16	4	13.5
5262	CGTCACCCCTTCT		8	1	4	11	16	4	13.5
5263	CGTCACCCCTTC		8	1	3	11	16	4	13.5
5264	CGTCACCCCTT		8	1	2	11	16	4	13.5
5265	CGTCACCCCT		8	1	1	11	16	4	13.5
5266	CGTCACCCGTCTG		8	1	4	11	17	5	14
5267	CGTCACCCGTCTGG		8	1	5	11	17	5	14
5268	CGTCACCCGTCTGGC		8	1	6	11	17	5	14
5269	CGTCACCCGTCTGGCA		8	1	7	11	17	5	14
5270	CGTCACCCGTCTGGCAC		8	1	8	11	17	5	14
5271	CGTCACCCGTCTGGCACC		8	1	9	11	17	5	14
5272	CGTCACCCGTCTGGCACCA		8	1	10	11	17	5	14
5273	CGTCACCCGCTG		8	1	3	11	18	6	14.5
5274	CGTCACCCGCTGG		8	1	4	11	18	6	14.5
5275	CGTCACCCGCTGGC		8	1	5	11	18	6	14.5
5276	CGTCACCCGCTGGCA		8	1	6	11	18	6	14.5
5277	CGTCACCCGCTGGCAC		8	1	7	11	18	6	14.5
5278	CGTCACCCGCTGGCACC		8	1	8	11	18	6	14.5
5279	CGTCACCCGCTGGCACCA		8	1	9	11	18	6	14.5
5280	CGTCACCCGTG		8	1	2	11	19	7	15
5281	CGTCACCCGTGG		8	1	3	11	19	7	15
5282	CGTCACCCGTGGC		8	1	4	11	19	7	15
5283	CGTCACCCGTGGCA		8	1	5	11	19	7	15
5284	CGTCACCCGTGGCAC		8	1	6	11	19	7	15
5285	CGTCACCCGTGGCACC		8	1	7	11	19	7	15
5286	CGTCACCCGTGGCACCA		8	1	8	11	19	7	15
5287	CGTCACCCGG		8	1	1	11	20	8	15.5
5288	CGTCACCCGGG		8	1	2	11	20	8	15.5
5289	CGTCACCCGGGC		8	1	3	11	20	8	15.5
5290	CGTCACCCGGGCA		8	1	4	11	20	8	15.5
5291	CGTCACCCGGGCAC		8	1	5	11	20	8	15.5
5292	CGTCACCCGGGCACC		8	1	6	11	20	8	15.5
5293	CGTCACCCGGGCACCA		8	1	7	11	16	4	13.5
5294	CGTCACCCGTTCTGGCACCA		8	1	11	11	16	4	13.5
5295	CGTCACCCGTTCTGGCACC		8	1	10	11	16	4	13.5
5296	CGTCACCCGTTCTGGCAC		8	1	9	11	16	4	13.5
5297	CGTCACCCGTTCTGGCA		8	1	8	11	16	4	13.5
5298	CGTCACCCGTTCTGGC		8	1	7	11	16	4	13.5
5299	CGTCACCCGTTCTGG		8	1	6	11	16	4	13.5
5300	CGTCACCCGTTCTG		8	1	5	11	16	4	13.5
5301	CGTCACCCGTTCT		8	1	4	11	16	4	13.5
5302	CGTCACCCGTTC		8	1	3	11	16	4	13.5
5303	CGTCACCCGTT		8	1	2	11	16	4	13.5
5304	CGTCACCCGT		8	1	1	11	16	4	13.5
5305	CGTCACCTCTG		7	0	4	10	17	6	13.5
5306	CGTCACCTCTGG		7	0	5	10	17	6	13.5
5307	CGTCACCTCTGGC		7	0	6	10	17	6	13.5
5308	CGTCACCTCTGGCA		7	0	7	10	17	6	13.5
5309	CGTCACCTCTGGCAC		7	0	8	10	17	6	13.5
5310	CGTCACCTCTGGCACC		7	0	9	10	17	6	13.5
5311	CGTCACCTCTGGCACCA		7	0	10	10	17	6	13.5
5312	CGTCACCCTG		7	0	3	10	18	7	14
5313	CGTCACCCTGG		7	0	4	10	18	7	14
5314	CGTCACCCTGGC		7	0	5	10	18	7	14
5315	CGTCACCCTGGCA		7	0	6	10	18	7	14
5316	CGTCACCCTGGCAC		7	0	7	10	18	7	14
5317	CGTCACCCTGGCACC		7	0	8	10	18	7	14
5318	CGTCACCCTGGCACCA		7	0	9	10	18	7	14
5319	CGTCACCTG		7	0	2	10	19	8	14.5
5320	CGTCACCTGG		7	0	3	10	19	8	14.5
5321	CGTCACCTGGC		7	0	4	10	19	8	14.5
5322	CGTCACCTGGCA		7	0	5	10	19	8	14.5
5323	CGTCACCTGGCAC		7	0	6	10	19	8	14.5
5324	CGTCACCTGGCACC		7	0	7	10	19	8	14.5
5325	CGTCACCTGGCACCA		7	0	8	10	19	8	14.5
5326	CGTCACCG		7	0	1	10	20	9	15
5327	CGTCACCGG		7	0	2	10	20	9	15
5328	CGTCACCGGC		7	0	3	10	20	9	15
5329	CGTCACCGGCA		7	0	4	10	20	9	15
5330	CGTCACCGGCAC		7	0	5	10	20	9	15
5331	CGTCACCGGCACC		7	0	6	10	20	9	15
5332	CGTCACCGGCACCA		7	0	7	10	16	5	13
5333	CGTCACCTTCTGGCACCA		7	0	11	10	16	5	13
5334	CGTCACCTTCTGGCACC		7	0	10	10	16	5	13
5335	CGTCACCTTCTGGCAC		7	0	9	10	16	5	13
5336	CGTCACCTTCTGGCA		7	0	8	10	16	5	13
5337	CGTCACCTTCTGGC		7	0	7	10	16	5	13
5338	CGTCACCTTCTGG		7	0	6	10	16	5	13
5339	CGTCACCTTCTG		7	0	5	10	16	5	13
5340	CGTCACCTTCT		7	0	4	10	16	5	13
5341	CGTCACCTTC		7	0	3	10	16	5	13
5342	CGTCACCTT		7	0	2	10	16	5	13
5343	CGTCACCT		7	0	1	10	16	5	13
5344	CGTCACCGCGCGGCUUCGCGCTCTG		7	14	4	10	17	6	13.5
5345	CGTCACCGCGCGGCUUCGCGCTCTGG		7	14	5	10	17	6	13.5
5346	CGTCACCGCGCGGCUUCGCGCTCTGGC		7	14	6	10	17	6	13.5
5347	CGTCACCGCGCGGCUUCGCGCTCTGGCA		7	14	7	10	17	6	13.5
5348	CGTCACCGCGCGGCUUCGCGCTCTGGCAC		7	14	8	10	17	6	13.5
5349	CGTCACCGCGCGGCUUCGCGCTCTGGCACC		7	14	9	10	17	6	13.5
5350	CGTCACCGCGCGGCUUCGCGCTCTGGCACCA		7	14	10	10	17	6	13.5
5351	CGTCACCGCGCGGCUUCGCGCCTG		7	14	3	10	18	7	14
5352	CGTCACCGCGCGGCUUCGCGCCTGG		7	14	4	10	18	7	14
5353	CGTCACCGCGCGGCUUCGCGCCTGGC		7	14	5	10	18	7	14
5354	CGTCACCGCGCGGCUUCGCGCCTGGCA		7	14	6	10	18	7	14
5355	CGTCACCGCGCGGCUUCGCGCCTGGCAC		7	14	7	10	18	7	14
5356	CGTCACCGCGCGGCUUCGCGCCTGGCACC		7	14	8	10	18	7	14
5357	CGTCACCGCGCGGCUUCGCGCCTGGCACCA		7	14	9	10	18	7	14
5358	CGTCACCGCGCGGCUUCGCGCTG		7	14	2	10	19	8	14.5
5359	CGTCACCGCGCGGCUUCGCGCTGG		7	14	3	10	19	8	14.5
5360	CGTCACCGCGCGGCUUCGCGCTGGC		7	14	4	10	19	8	14.5
5361	CGTCACCGCGCGGCUUCGCGCTGGCA		7	14	5	10	19	8	14.5
5362	CGTCACCGCGCGGCUUCGCGCTGGCAC		7	14	6	10	19	8	14.5
5363	CGTCACCGCGCGGCUUCGCGCTGGCACC		7	14	7	10	19	8	14.5
5364	CGTCACCGCGCGGCUUCGCGCTGGCACCA		7	14	8	10	19	8	14.5
5365	CGTCACCGCGCGGCUUCGCGCG		7	14	1	10	20	9	15
5366	CGTCACCGCGCGGCUUCGCGCGG		7	14	2	10	20	9	15
5367	CGTCACCGCGCGGCUUCGCGCGGC		7	14	3	10	20	9	15
5368	CGTCACCGCGCGGCUUCGCGCGGCA		7	14	4	10	20	9	15
5369	CGTCACCGCGCGGCUUCGCGCGGCAC		7	14	5	10	20	9	15
5370	CGTCACCGCGCGGCUUCGCGCGGCACC		7	14	6	10	20	9	15
5371	CGTCACCGCGCGGCUUCGCGCGGCACCA		7	14	7	10	16	5	13
5372	CGTCACCGCGCGGCUUCGCGCTTCTGGCACCA		7	14	11	10	16	5	13
5373	CGTCACCGCGCGGCUUCGCGCTTCTGGCACC		7	14	10	10	16	5	13
5374	CGTCACCGCGCGGCUUCGCGCTTCTGGCAC		7	14	9	10	16	5	13
5375	CGTCACCGCGCGGCUUCGCGCTTCTGGCA		7	14	8	10	16	5	13
5376	CGTCACCGCGCGGCUUCGCGCTTCTGGC		7	14	7	10	16	5	13
5377	CGTCACCGCGCGGCUUCGCGCTTCTGG		7	14	6	10	16	5	13
5378	CGTCACCGCGCGGCUUCGCGCTTCTG		7	14	5	10	16	5	13
5379	CGTCACCGCGCGGCUUCGCGCTTCT		7	14	4	10	16	5	13
5380	CGTCACCGCGCGGCUUCGCGCTTC		7	14	3	10	16	5	13
5381	CGTCACCGCGCGGCUUCGCGCTT		7	14	2	10	16	5	13
5382	CGTCACCGCGCGGCUUCGCGCT		7	14	1	10	16	5	13
5383	CGTCACCGCGCGGCUCGCGCTCTG		7	13	4	10	17	6	13.5
5384	CGTCACCGCGCGGCUCGCGCTCTGG		7	13	5	10	17	6	13.5
5385	CGTCACCGCGCGGCUCGCGCTCTGGC		7	13	6	10	17	6	13.5
5386	CGTCACCGCGCGGCUCGCGCTCTGGCA		7	13	7	10	17	6	13.5
5387	CGTCACCGCGCGGCUCGCGCTCTGGCAC		7	13	8	10	17	6	13.5
5388	CGTCACCGCGCGGCUCGCGCTCTGGCACC		7	13	9	10	17	6	13.5
5389	CGTCACCGCGCGGCUCGCGCTCTGGCACCA		7	13	10	10	17	6	13.5
5390	CGTCACCGCGCGGCUCGCGCCTG		7	13	3	10	18	7	14
5391	CGTCACCGCGCGGCUCGCGCCTGG		7	13	4	10	18	7	14
5392	CGTCACCGCGCGGCUCGCGCCTGGC		7	13	5	10	18	7	14
5393	CGTCACCGCGCGGCUCGCGCCTGGCA		7	13	6	10	18	7	14
5394	CGTCACCGCGCGGCUCGCGCCTGGCAC		7	13	7	10	18	7	14
5395	CGTCACCGCGCGGCUCGCGCCTGGCACC		7	13	8	10	18	7	14
5396	CGTCACCGCGCGGCUCGCGCCTGGCACCA		7	13	9	10	18	7	14
5397	CGTCACCGCGCGGCUCGCGCTG		7	13	2	10	19	8	14.5
5398	CGTCACCGCGCGGCUCGCGCTGG		7	13	3	10	19	8	14.5
5399	CGTCACCGCGCGGCUCGCGCTGGC		7	13	4	10	19	8	14.5
5400	CGTCACCGCGCGGCUCGCGCTGGCA		7	13	5	10	19	8	14.5
5401	CGTCACCGCGCGGCUCGCGCTGGCAC		7	13	6	10	19	8	14.5
5402	CGTCACCGCGCGGCUCGCGCTGGCACC		7	13	7	10	19	8	14.5
5403	CGTCACCGCGCGGCUCGCGCTGGCACCA		7	13	8	10	19	8	14.5
5404	CGTCACCGCGCGGCUCGCGCG		7	13	1	10	20	9	15
5405	CGTCACCGCGCGGCUCGCGCGG		7	13	2	10	20	9	15
5406	CGTCACCGCGCGGCUCGCGCGGC		7	13	3	10	20	9	15
5407	CGTCACCGCGCGGCUCGCGCGGCA		7	13	4	10	20	9	15
5408	CGTCACCGCGCGGCUCGCGCGGCAC		7	13	5	10	20	9	15
5409	CGTCACCGCGCGGCUCGCGCGGCACC		7	13	6	10	20	9	15
5410	CGTCACCGCGCGGCUCGCGCGGCACCA		7	13	7	10	16	5	13
5411	CGTCACCGCGCGGCUCGCGCTTCTGGCACCA		7	13	11	10	16	5	13
5412	CGTCACCGCGCGGCUCGCGCTTCTGGCACC		7	13	10	10	16	5	13
5413	CGTCACCGCGCGGCUCGCGCTTCTGGCAC		7	13	9	10	16	5	13
5414	CGTCACCGCGCGGCUCGCGCTTCTGGCA		7	13	8	10	16	5	13
5415	CGTCACCGCGCGGCUCGCGCTTCTGGC		7	13	7	10	16	5	13
5416	CGTCACCGCGCGGCUCGCGCTTCTGG		7	13	6	10	16	5	13
5417	CGTCACCGCGCGGCUCGCGCTTCTG		7	13	5	10	16	5	13
5418	CGTCACCGCGCGGCUCGCGCTTCT		7	13	4	10	16	5	13
5419	CGTCACCGCGCGGCUCGCGCTTC		7	13	3	10	16	5	13
5420	CGTCACCGCGCGGCUCGCGCTT		7	13	2	10	16	5	13
5421	CGTCACCGCGCGGCUCGCGCT		7	13	1	10	16	5	13
5422	CGTCACCGCGCGCUUCGCGCTCTG		7	13	4	10	17	6	13.5
5423	CGTCACCGCGCGCUUCGCGCTCTGG		7	13	5	10	17	6	13.5
5424	CGTCACCGCGCGCUUCGCGCTCTGGC		7	13	6	10	17	6	13.5
5425	CGTCACCGCGCGCUUCGCGCTCTGGCA		7	13	7	10	17	6	13.5
5426	CGTCACCGCGCGCUUCGCGCTCTGGCAC		7	13	8	10	17	6	13.5
5427	CGTCACCGCGCGCUUCGCGCTCTGGCACC		7	13	9	10	17	6	13.5
5428	CGTCACCGCGCGCUUCGCGCTCTGGCACCA		7	13	10	10	17	6	13.5
5429	CGTCACCGCGCGCUUCGCGCCTG		7	13	3	10	18	7	14
5430	CGTCACCGCGCGCUUCGCGCCTGG		7	13	4	10	18	7	14
5431	CGTCACCGCGCGCUUCGCGCCTGGC		7	13	5	10	18	7	14
5432	CGTCACCGCGCGCUUCGCGCCTGGCA		7	13	6	10	18	7	14
5433	CGTCACCGCGCGCUUCGCGCCTGGCAC		7	13	7	10	18	7	14
5434	CGTCACCGCGCGCUUCGCGCCTGGCACC		7	13	8	10	18	7	14
5435	CGTCACCGCGCGCUUCGCGCCTGGCACCA		7	13	9	10	18	7	14
5436	CGTCACCGCGCGCUUCGCGCTG		7	13	2	10	19	8	14.5
5437	CGTCACCGCGCGCUUCGCGCTGG		7	13	3	10	19	8	14.5
5438	CGTCACCGCGCGCUUCGCGCTGGC		7	13	4	10	19	8	14.5
5439	CGTCACCGCGCGCUUCGCGCTGGCA		7	13	5	10	19	8	14.5
5440	CGTCACCGCGCGCUUCGCGCTGGCAC		7	13	6	10	19	8	14.5
5441	CGTCACCGCGCGCUUCGCGCTGGCACC		7	13	7	10	19	8	14.5
5442	CGTCACCGCGCGCUUCGCGCTGGCACCA		7	13	8	10	19	8	14.5
5443	CGTCACCGCGCGCUUCGCGCG		7	13	1	10	20	9	15
5444	CGTCACCGCGCGCUUCGCGCGG		7	13	2	10	20	9	15
5445	CGTCACCGCGCGCUUCGCGCGGC		7	13	3	10	20	9	15
5446	CGTCACCGCGCGCUUCGCGCGGCA		7	13	4	10	20	9	15
5447	CGTCACCGCGCGCUUCGCGCGGCAC		7	13	5	10	20	9	15
5448	CGTCACCGCGCGCUUCGCGCGGCACC		7	13	6	10	20	9	15
5449	CGTCACCGCGCGCUUCGCGCGGCACCA		7	13	7	10	16	5	13
5450	CGTCACCGCGCGCUUCGCGCTTCTGGCACCA		7	13	11	10	16	5	13
5451	CGTCACCGCGCGCUUCGCGCTTCTGGCACC		7	13	10	10	16	5	13
5452	CGTCACCGCGCGCUUCGCGCTTCTGGCAC		7	13	9	10	16	5	13
5453	CGTCACCGCGCGCUUCGCGCTTCTGGCA		7	13	8	10	16	5	13
5454	CGTCACCGCGCGCUUCGCGCTTCTGGC		7	13	7	10	16	5	13
5455	CGTCACCGCGCGCUUCGCGCTTCTGG		7	13	6	10	16	5	13
5456	CGTCACCGCGCGCUUCGCGCTTCTG		7	13	5	10	16	5	13
5457	CGTCACCGCGCGCUUCGCGCTTCT		7	13	4	10	16	5	13
5458	CGTCACCGCGCGCUUCGCGCTTC		7	13	3	10	16	5	13
5459	CGTCACCGCGCGCUUCGCGCTT		7	13	2	10	16	5	13
5460	CGTCACCGCGCGCUUCGCGCT		7	13	1	10	16	5	13
5461	CGTCACCGCGCGUUCGCGCTCTG		7	12	4	10	17	6	13.5
5462	CGTCACCGCGCGUUCGCGCTCTGG		7	12	5	10	17	6	13.5
5463	CGTCACCGCGCGUUCGCGCTCTGGC		7	12	6	10	17	6	13.5
5464	CGTCACCGCGCGUUCGCGCTCTGGCA		7	12	7	10	17	6	13.5
5465	CGTCACCGCGCGUUCGCGCTCTGGCAC		7	12	8	10	17	6	13.5
5466	CGTCACCGCGCGUUCGCGCTCTGGCACC		7	12	9	10	17	6	13.5
5467	CGTCACCGCGCGUUCGCGCTCTGGCACCA		7	12	10	10	17	6	13.5
5468	CGTCACCGCGCGUUCGCGCCTG		7	12	3	10	18	7	14
5469	CGTCACCGCGCGUUCGCGCCTGG		7	12	4	10	18	7	14
5470	CGTCACCGCGCGUUCGCGCCTGGC		7	12	5	10	18	7	14
5471	CGTCACCGCGCGUUCGCGCCTGGCA		7	12	6	10	18	7	14
5472	CGTCACCGCGCGUUCGCGCCTGGCAC		7	12	7	10	18	7	14
5473	CGTCACCGCGCGUUCGCGCCTGGCACC		7	12	8	10	18	7	14
5474	CGTCACCGCGCGUUCGCGCCTGGCACCA		7	12	9	10	18	7	14
5475	CGTCACCGCGCGUUCGCGCTG		7	12	2	10	19	8	14.5
5476	CGTCACCGCGCGUUCGCGCTGG		7	12	3	10	19	8	14.5
5477	CGTCACCGCGCGUUCGCGCTGGC		7	12	4	10	19	8	14.5
5478	CGTCACCGCGCGUUCGCGCTGGCA		7	12	5	10	19	8	14.5
5479	CGTCACCGCGCGUUCGCGCTGGCAC		7	12	6	10	19	8	14.5
5480	CGTCACCGCGCGUUCGCGCTGGCACC		7	12	7	10	19	8	14.5
5481	CGTCACCGCGCGUUCGCGCTGGCACCA		7	12	8	10	19	8	14.5
5482	CGTCACCGCGCGUUCGCGCG		7	12	1	10	20	9	15
5483	CGTCACCGCGCGUUCGCGCGG		7	12	2	10	20	9	15
5484	CGTCACCGCGCGUUCGCGCGGC		7	12	3	10	20	9	15
5485	CGTCACCGCGCGUUCGCGCGGCA		7	12	4	10	20	9	15
5486	CGTCACCGCGCGUUCGCGCGGCAC		7	12	5	10	20	9	15
5487	CGTCACCGCGCGUUCGCGCGGCACC		7	12	6	10	20	9	15
5488	CGTCACCGCGCGUUCGCGCGGCACCA		7	12	7	10	16	5	13
5489	CGTCACCGCGCGUUCGCGCTTCTGGCACCA		7	12	11	10	16	5	13
5490	CGTCACCGCGCGUUCGCGCTTCTGGCACC		7	12	10	10	16	5	13
5491	CGTCACCGCGCGUUCGCGCTTCTGGCAC		7	12	9	10	16	5	13
5492	CGTCACCGCGCGUUCGCGCTTCTGGCA		7	12	8	10	16	5	13
5493	CGTCACCGCGCGUUCGCGCTTCTGGC		7	12	7	10	16	5	13
5494	CGTCACCGCGCGUUCGCGCTTCTGG		7	12	6	10	16	5	13
5495	CGTCACCGCGCGUUCGCGCTTCTG		7	12	5	10	16	5	13
5496	CGTCACCGCGCGUUCGCGCTTCT		7	12	4	10	16	5	13
5497	CGTCACCGCGCGUUCGCGCTTC		7	12	3	10	16	5	13
5498	CGTCACCGCGCGUUCGCGCTT		7	12	2	10	16	5	13
5499	CGTCACCGCGCGUUCGCGCT		7	12	1	10	16	5	13
5500	CGTCACCGCGCGUCGCGCTCTG		7	11	4	10	17	6	13.5
5501	CGTCACCGCGCGUCGCGCTCTGG		7	11	5	10	17	6	13.5
5502	CGTCACCGCGCGUCGCGCTCTGGC		7	11	6	10	17	6	13.5
5503	CGTCACCGCGCGUCGCGCTCTGGCA		7	11	7	10	17	6	13.5
5504	CGTCACCGCGCGUCGCGCTCTGGCAC		7	11	8	10	17	6	13.5
5505	CGTCACCGCGCGUCGCGCTCTGGCACC		7	11	9	10	17	6	13.5
5506	CGTCACCGCGCGUCGCGCTCTGGCACCA		7	11	10	10	17	6	13.5
5507	CGTCACCGCGCGUCGCGCCTG		7	11	3	10	18	7	14
5508	CGTCACCGCGCGUCGCGCCTGG		7	11	4	10	18	7	14
5509	CGTCACCGCGCGUCGCGCCTGGC		7	11	5	10	18	7	14
5510	CGTCACCGCGCGUCGCGCCTGGCA		7	11	6	10	18	7	14
5511	CGTCACCGCGCGUCGCGCCTGGCAC		7	11	7	10	18	7	14
5512	CGTCACCGCGCGUCGCGCCTGGCACC		7	11	8	10	18	7	14
5513	CGTCACCGCGCGUCGCGCCTGGCACCA		7	11	9	10	18	7	14
5514	CGTCACCGCGCGUCGCGCTG		7	11	2	10	19	8	14.5
5515	CGTCACCGCGCGUCGCGCTGG		7	11	3	10	19	8	14.5
5516	CGTCACCGCGCGUCGCGCTGGC		7	11	4	10	19	8	14.5
5517	CGTCACCGCGCGUCGCGCTGGCA		7	11	5	10	19	8	14.5
5518	CGTCACCGCGCGUCGCGCTGGCAC		7	11	6	10	19	8	14.5
5519	CGTCACCGCGCGUCGCGCTGGCACC		7	11	7	10	19	8	14.5
5520	CGTCACCGCGCGUCGCGCTGGCACCA		7	11	8	10	19	8	14.5
5521	CGTCACCGCGCGUCGCGCG		7	11	1	10	20	9	15
5522	CGTCACCGCGCGUCGCGCGG		7	11	2	10	20	9	15
5523	CGTCACCGCGCGUCGCGCGGC		7	11	3	10	20	9	15
5524	CGTCACCGCGCGUCGCGCGGCA		7	11	4	10	20	9	15
5525	CGTCACCGCGCGUCGCGCGGCAC		7	11	5	10	20	9	15
5526	CGTCACCGCGCGUCGCGCGGCACC		7	11	6	10	20	9	15
5527	CGTCACCGCGCGUCGCGCGGCACCA		7	11	7	10	16	5	13
5528	CGTCACCGCGCGUCGCGCTTCTGGCACCA		7	11	11	10	16	5	13
5529	CGTCACCGCGCGUCGCGCTTCTGGCACC		7	11	10	10	16	5	13
5530	CGTCACCGCGCGUCGCGCTTCTGGCAC		7	11	9	10	16	5	13
5531	CGTCACCGCGCGUCGCGCTTCTGGCA		7	11	8	10	16	5	13
5532	CGTCACCGCGCGUCGCGCTTCTGGC		7	11	7	10	16	5	13
5533	CGTCACCGCGCGUCGCGCTTCTGG		7	11	6	10	16	5	13
5534	CGTCACCGCGCGUCGCGCTTCTG		7	11	5	10	16	5	13
5535	CGTCACCGCGCGUCGCGCTTCT		7	11	4	10	16	5	13
5536	CGTCACCGCGCGUCGCGCTTC		7	11	3	10	16	5	13
5537	CGTCACCGCGCGUCGCGCTT		7	11	2	10	16	5	13
5538	CGTCACCGCGCGUCGCGCT		7	11	1	10	16	5	13
5539	CGTCACCCGCGGCUUCGCGTCTG		7	12	4	10	17	6	13.5
5540	CGTCACCCGCGGCUUCGCGTCTGG		7	12	5	10	17	6	13.5
5541	CGTCACCCGCGGCUUCGCGTCTGGC		7	12	6	10	17	6	13.5
5542	CGTCACCCGCGGCUUCGCGTCTGGCA		7	12	7	10	17	6	13.5
5543	CGTCACCCGCGGCUUCGCGTCTGGCAC		7	12	8	10	17	6	13.5
5544	CGTCACCCGCGGCUUCGCGTCTGGCACC		7	12	9	10	17	6	13.5
5545	CGTCACCCGCGGCUUCGCGTCTGGCACCA		7	12	10	10	17	6	13.5
5546	CGTCACCCGCGGCUUCGCGCTG		7	12	3	10	18	7	14
5547	CGTCACCCGCGGCUUCGCGCTGG		7	12	4	10	18	7	14
5548	CGTCACCCGCGGCUUCGCGCTGGC		7	12	5	10	18	7	14
5549	CGTCACCCGCGGCUUCGCGCTGGCA		7	12	6	10	18	7	14
5550	CGTCACCCGCGGCUUCGCGCTGGCAC		7	12	7	10	18	7	14
5551	CGTCACCCGCGGCUUCGCGCTGGCACC		7	12	8	10	18	7	14
5552	CGTCACCCGCGGCUUCGCGCTGGCACCA		7	12	9	10	18	7	14
5553	CGTCACCCGCGGCUUCGCGTG		7	12	2	10	19	8	14.5
5554	CGTCACCCGCGGCUUCGCGTGG		7	12	3	10	19	8	14.5
5555	CGTCACCCGCGGCUUCGCGTGGC		7	12	4	10	19	8	14.5
5556	CGTCACCCGCGGCUUCGCGTGGCA		7	12	5	10	19	8	14.5
5557	CGTCACCCGCGGCUUCGCGTGGCAC		7	12	6	10	19	8	14.5
5558	CGTCACCCGCGGCUUCGCGTGGCACC		7	12	7	10	19	8	14.5
5559	CGTCACCCGCGGCUUCGCGTGGCACCA		7	12	8	10	19	8	14.5
5560	CGTCACCCGCGGCUUCGCGG		7	12	1	10	20	9	15
5561	CGTCACCCGCGGCUUCGCGGG		7	12	2	10	20	9	15
5562	CGTCACCCGCGGCUUCGCGGGC		7	12	3	10	20	9	15
5563	CGTCACCCGCGGCUUCGCGGGCA		7	12	4	10	20	9	15
5564	CGTCACCCGCGGCUUCGCGGGCAC		7	12	5	10	20	9	15
5565	CGTCACCCGCGGCUUCGCGGGCACC		7	12	6	10	20	9	15
5566	CGTCACCCGCGGCUUCGCGGGCACCA		7	12	7	10	16	5	13
5567	CGTCACCCGCGGCUUCGCGTTCTGGCACCA		7	12	11	10	16	5	13
5568	CGTCACCCGCGGCUUCGCGTTCTGGCACC		7	12	10	10	16	5	13
5569	CGTCACCCGCGGCUUCGCGTTCTGGCAC		7	12	9	10	16	5	13
5570	CGTCACCCGCGGCUUCGCGTTCTGGCA		7	12	8	10	16	5	13
5571	CGTCACCCGCGGCUUCGCGTTCTGGC		7	12	7	10	16	5	13
5572	CGTCACCCGCGGCUUCGCGTTCTGG		7	12	6	10	16	5	13
5573	CGTCACCCGCGGCUUCGCGTTCTG		7	12	5	10	16	5	13
5574	CGTCACCCGCGGCUUCGCGTTCT		7	12	4	10	16	5	13
5575	CGTCACCCGCGGCUUCGCGTTC		7	12	3	10	16	5	13
5576	CGTCACCCGCGGCUUCGCGTT		7	12	2	10	16	5	13
5577	CGTCACCCGCGGCUUCGCGT		7	12	1	10	16	5	13
5578	CGTCACCCGCGGCUCGCGTCTG		7	11	4	10	17	6	13.5
5579	CGTCACCCGCGGCUCGCGTCTGG		7	11	5	10	17	6	13.5
5580	CGTCACCCGCGGCUCGCGTCTGGC		7	11	6	10	17	6	13.5
5581	CGTCACCCGCGGCUCGCGTCTGGCA		7	11	7	10	17	6	13.5
5582	CGTCACCCGCGGCUCGCGTCTGGCAC		7	11	8	10	17	6	13.5
5583	CGTCACCCGCGGCUCGCGTCTGGCACC		7	11	9	10	17	6	13.5
5584	CGTCACCCGCGGCUCGCGTCTGGCACCA		7	11	10	10	17	6	13.5
5585	CGTCACCCGCGGCUCGCGCTG		7	11	3	10	18	7	14
5586	CGTCACCCGCGGCUCGCGCTGG		7	11	4	10	18	7	14
5587	CGTCACCCGCGGCUCGCGCTGGC		7	11	5	10	18	7	14
5588	CGTCACCCGCGGCUCGCGCTGGCA		7	11	6	10	18	7	14
5589	CGTCACCCGCGGCUCGCGCTGGCAC		7	11	7	10	18	7	14
5590	CGTCACCCGCGGCUCGCGCTGGCACC		7	11	8	10	18	7	14
5591	CGTCACCCGCGGCUCGCGCTGGCACCA		7	11	9	10	18	7	14
5592	CGTCACCCGCGGCUCGCGTG		7	11	2	10	19	8	14.5
5593	CGTCACCCGCGGCUCGCGTGG		7	11	3	10	19	8	14.5
5594	CGTCACCCGCGGCUCGCGTGGC		7	11	4	10	19	8	14.5
5595	CGTCACCCGCGGCUCGCGTGGCA		7	11	5	10	19	8	14.5
5596	CGTCACCCGCGGCUCGCGTGGCAC		7	11	6	10	19	8	14.5
5597	CGTCACCCGCGGCUCGCGTGGCACC		7	11	7	10	19	8	14.5
5598	CGTCACCCGCGGCUCGCGTGGCACCA		7	11	8	10	19	8	14.5
5599	CGTCACCCGCGGCUCGCGG		7	11	1	10	20	9	15
5600	CGTCACCCGCGGCUCGCGGG		7	11	2	10	20	9	15
5601	CGTCACCCGCGGCUCGCGGGC		7	11	3	10	20	9	15
5602	CGTCACCCGCGGCUCGCGGGCA		7	11	4	10	20	9	15
5603	CGTCACCCGCGGCUCGCGGGCAC		7	11	5	10	20	9	15
5604	CGTCACCCGCGGCUCGCGGGCACC		7	11	6	10	20	9	15
5605	CGTCACCCGCGGCUCGCGGGCACCA		7	11	7	10	16	5	13
5606	CGTCACCCGCGGCUCGCGTTCTGGCACCA		7	11	11	10	16	5	13
5607	CGTCACCCGCGGCUCGCGTTCTGGCACC		7	11	10	10	16	5	13
5608	CGTCACCCGCGGCUCGCGTTCTGGCAC		7	11	9	10	16	5	13
5609	CGTCACCCGCGGCUCGCGTTCTGGCA		7	11	8	10	16	5	13
5610	CGTCACCCGCGGCUCGCGTTCTGGC		7	11	7	10	16	5	13
5611	CGTCACCCGCGGCUCGCGTTCTGG		7	11	6	10	16	5	13
5612	CGTCACCCGCGGCUCGCGTTCTG		7	11	5	10	16	5	13
5613	CGTCACCCGCGGCUCGCGTTCT		7	11	4	10	16	5	13
5614	CGTCACCCGCGGCUCGCGTTC		7	11	3	10	16	5	13
5615	CGTCACCCGCGGCUCGCGTT		7	11	2	10	16	5	13
5616	CGTCACCCGCGGCUCGCGT		7	11	1	10	16	5	13
5617	CGTCACCCGCGCUUCGCGTCTG		7	11	4	10	17	6	13.5
5618	CGTCACCCGCGCUUCGCGTCTGG		7	11	5	10	17	6	13.5
5619	CGTCACCCGCGCUUCGCGTCTGGC		7	11	6	10	17	6	13.5
5620	CGTCACCCGCGCUUCGCGTCTGGCA		7	11	7	10	17	6	13.5
5621	CGTCACCCGCGCUUCGCGTCTGGCAC		7	11	8	10	17	6	13.5
5622	CGTCACCCGCGCUUCGCGTCTGGCACC		7	11	9	10	17	6	13.5
5623	CGTCACCCGCGCUUCGCGTCTGGCACCA		7	11	10	10	17	6	13.5
5624	CGTCACCCGCGCUUCGCGCTG		7	11	3	10	18	7	14
5625	CGTCACCCGCGCUUCGCGCTGG		7	11	4	10	18	7	14
5626	CGTCACCCGCGCUUCGCGCTGGC		7	11	5	10	18	7	14
5627	CGTCACCCGCGCUUCGCGCTGGCA		7	11	6	10	18	7	14
5628	CGTCACCCGCGCUUCGCGCTGGCAC		7	11	7	10	18	7	14
5629	CGTCACCCGCGCUUCGCGCTGGCACC		7	11	8	10	18	7	14
5630	CGTCACCCGCGCUUCGCGCTGGCACCA		7	11	9	10	18	7	14
5631	CGTCACCCGCGCUUCGCGTG		7	11	2	10	19	8	14.5
5632	CGTCACCCGCGCUUCGCGTGG		7	11	3	10	19	8	14.5
5633	CGTCACCCGCGCUUCGCGTGGC		7	11	4	10	19	8	14.5
5634	CGTCACCCGCGCUUCGCGTGGCA		7	11	5	10	19	8	14.5
5635	CGTCACCCGCGCUUCGCGTGGCAC		7	11	6	10	19	8	14.5
5636	CGTCACCCGCGCUUCGCGTGGCACC		7	11	7	10	19	8	14.5
5637	CGTCACCCGCGCUUCGCGTGGCACCA		7	11	8	10	19	8	14.5
5638	CGTCACCCGCGCUUCGCGG		7	11	1	10	20	9	15
5639	CGTCACCCGCGCUUCGCGGG		7	11	2	10	20	9	15
5640	CGTCACCCGCGCUUCGCGGGC		7	11	3	10	20	9	15
5641	CGTCACCCGCGCUUCGCGGGCA		7	11	4	10	20	9	15
5642	CGTCACCCGCGCUUCGCGGGCAC		7	11	5	10	20	9	15
5643	CGTCACCCGCGCUUCGCGGGCACC		7	11	6	10	20	9	15
5644	CGTCACCCGCGCUUCGCGGGCACCA		7	11	7	10	16	5	13
5645	CGTCACCCGCGCUUCGCGTTCTGGCACCA		7	11	11	10	16	5	13
5646	CGTCACCCGCGCUUCGCGTTCTGGCACC		7	11	10	10	16	5	13
5647	CGTCACCCGCGCUUCGCGTTCTGGCAC		7	11	9	10	16	5	13
5648	CGTCACCCGCGCUUCGCGTTCTGGCA		7	11	8	10	16	5	13
5649	CGTCACCCGCGCUUCGCGTTCTGGC		7	11	7	10	16	5	13
5650	CGTCACCCGCGCUUCGCGTTCTGG		7	11	6	10	16	5	13
5651	CGTCACCCGCGCUUCGCGTTCTG		7	11	5	10	16	5	13
5652	CGTCACCCGCGCUUCGCGTTCT		7	11	4	10	16	5	13
5653	CGTCACCCGCGCUUCGCGTTC		7	11	3	10	16	5	13
5654	CGTCACCCGCGCUUCGCGTT		7	11	2	10	16	5	13
5655	CGTCACCCGCGCUUCGCGT		7	11	1	10	16	5	13
5656	CGTCACCCGCGUUCGCGTCTG		7	10	4	10	17	6	13.5
5657	CGTCACCCGCGUUCGCGTCTGG		7	10	5	10	17	6	13.5
5658	CGTCACCCGCGUUCGCGTCTGGC		7	10	6	10	17	6	13.5
5659	CGTCACCCGCGUUCGCGTCTGGCA		7	10	7	10	17	6	13.5
5660	CGTCACCCGCGUUCGCGTCTGGCAC		7	10	8	10	17	6	13.5
5661	CGTCACCCGCGUUCGCGTCTGGCACC		7	10	9	10	17	6	13.5
5662	CGTCACCCGCGUUCGCGTCTGGCACCA		7	10	10	10	17	6	13.5
5663	CGTCACCCGCGUUCGCGCTG		7	10	3	10	18	7	14
5664	CGTCACCCGCGUUCGCGCTGG		7	10	4	10	18	7	14
5665	CGTCACCCGCGUUCGCGCTGGC		7	10	5	10	18	7	14
5666	CGTCACCCGCGUUCGCGCTGGCA		7	10	6	10	18	7	14
5667	CGTCACCCGCGUUCGCGCTGGCAC		7	10	7	10	18	7	14
5668	CGTCACCCGCGUUCGCGCTGGCACC		7	10	8	10	18	7	14
5669	CGTCACCCGCGUUCGCGCTGGCACCA		7	10	9	10	18	7	14
5670	CGTCACCCGCGUUCGCGTG		7	10	2	10	19	8	14.5
5671	CGTCACCCGCGUUCGCGTGG		7	10	3	10	19	8	14.5
5672	CGTCACCCGCGUUCGCGTGGC		7	10	4	10	19	8	14.5
5673	CGTCACCCGCGUUCGCGTGGCA		7	10	5	10	19	8	14.5
5674	CGTCACCCGCGUUCGCGTGGCAC		7	10	6	10	19	8	14.5
5675	CGTCACCCGCGUUCGCGTGGCACC		7	10	7	10	19	8	14.5
5676	CGTCACCCGCGUUCGCGTGGCACCA		7	10	8	10	19	8	14.5
5677	CGTCACCCGCGUUCGCGG		7	10	1	10	20	9	15
5678	CGTCACCCGCGUUCGCGGG		7	10	2	10	20	9	15
5679	CGTCACCCGCGUUCGCGGGC		7	10	3	10	20	9	15
5680	CGTCACCCGCGUUCGCGGGCA		7	10	4	10	20	9	15
5681	CGTCACCCGCGUUCGCGGGCAC		7	10	5	10	20	9	15
5682	CGTCACCCGCGUUCGCGGGCACC		7	10	6	10	20	9	15
5683	CGTCACCCGCGUUCGCGGGCACCA		7	10	7	10	16	5	13
5684	CGTCACCCGCGUUCGCGTTCTGGCACCA		7	10	11	10	16	5	13
5685	CGTCACCCGCGUUCGCGTTCTGGCACC		7	10	10	10	16	5	13
5686	CGTCACCCGCGUUCGCGTTCTGGCAC		7	10	9	10	16	5	13
5687	CGTCACCCGCGUUCGCGTTCTGGCA		7	10	8	10	16	5	13
5688	CGTCACCCGCGUUCGCGTTCTGGC		7	10	7	10	16	5	13
5689	CGTCACCCGCGUUCGCGTTCTGG		7	10	6	10	16	5	13
5690	CGTCACCCGCGUUCGCGTTCTG		7	10	5	10	16	5	13
5691	CGTCACCCGCGUUCGCGTTCT		7	10	4	10	16	5	13
5692	CGTCACCCGCGUUCGCGTTC		7	10	3	10	16	5	13
5693	CGTCACCCGCGUUCGCGTT		7	10	2	10	16	5	13
5694	CGTCACCCGCGUUCGCGT		7	10	1	10	16	5	13
5695	CGTCACCCGCGUCGCGTCTG		7	9	4	10	17	6	13.5
5696	CGTCACCCGCGUCGCGTCTGG		7	9	5	10	17	6	13.5
5697	CGTCACCCGCGUCGCGTCTGGC		7	9	6	10	17	6	13.5
5698	CGTCACCCGCGUCGCGTCTGGCA		7	9	7	10	17	6	13.5
5699	CGTCACCCGCGUCGCGTCTGGCAC		7	9	8	10	17	6	13.5
5700	CGTCACCCGCGUCGCGTCTGGCACC		7	9	9	10	17	6	13.5
5701	CGTCACCCGCGUCGCGTCTGGCACCA		7	9	10	10	17	6	13.5
5702	CGTCACCCGCGUCGCGCTG		7	9	3	10	18	7	14
5703	CGTCACCCGCGUCGCGCTGG		7	9	4	10	18	7	14
5704	CGTCACCCGCGUCGCGCTGGC		7	9	5	10	18	7	14
5705	CGTCACCCGCGUCGCGCTGGCA		7	9	6	10	18	7	14
5706	CGTCACCCGCGUCGCGCTGGCAC		7	9	7	10	18	7	14
5707	CGTCACCCGCGUCGCGCTGGCACC		7	9	8	10	18	7	14
5708	CGTCACCCGCGUCGCGCTGGCACCA		7	9	9	10	18	7	14
5709	CGTCACCCGCGUCGCGTG		7	9	2	10	19	8	14.5
5710	CGTCACCCGCGUCGCGTGG		7	9	3	10	19	8	14.5
5711	CGTCACCCGCGUCGCGTGGC		7	9	4	10	19	8	14.5
5712	CGTCACCCGCGUCGCGTGGCA		7	9	5	10	19	8	14.5
5713	CGTCACCCGCGUCGCGTGGCAC		7	9	6	10	19	8	14.5
5714	CGTCACCCGCGUCGCGTGGCACC		7	9	7	10	19	8	14.5
5715	CGTCACCCGCGUCGCGTGGCACCA		7	9	8	10	19	8	14.5
5716	CGTCACCCGCGUCGCGG		7	9	1	10	20	9	15
5717	CGTCACCCGCGUCGCGGG		7	9	2	10	20	9	15
5718	CGTCACCCGCGUCGCGGGC		7	9	3	10	20	9	15
5719	CGTCACCCGCGUCGCGGGCA		7	9	4	10	20	9	15
5720	CGTCACCCGCGUCGCGGGCAC		7	9	5	10	20	9	15
5721	CGTCACCCGCGUCGCGGGCACC		7	9	6	10	20	9	15
5722	CGTCACCCGCGUCGCGGGCACCA		7	9	7	10	16	5	13
5723	CGTCACCCGCGUCGCGTTCTGGCACCA		7	9	11	10	16	5	13
5724	CGTCACCCGCGUCGCGTTCTGGCACC		7	9	10	10	16	5	13
5725	CGTCACCCGCGUCGCGTTCTGGCAC		7	9	9	10	16	5	13
5726	CGTCACCCGCGUCGCGTTCTGGCA		7	9	8	10	16	5	13
5727	CGTCACCCGCGUCGCGTTCTGGC		7	9	7	10	16	5	13
5728	CGTCACCCGCGUCGCGTTCTGG		7	9	6	10	16	5	13
5729	CGTCACCCGCGUCGCGTTCTG		7	9	5	10	16	5	13
5730	CGTCACCCGCGUCGCGTTCT		7	9	4	10	16	5	13
5731	CGTCACCCGCGUCGCGTTC		7	9	3	10	16	5	13
5732	CGTCACCCGCGUCGCGTT		7	9	2	10	16	5	13
5733	CGTCACCCGCGUCGCGT		7	9	1	10	16	5	13
5734	CGTCACCGCGGCUUCGCTCTG		7	10	4	10	17	6	13.5
5735	CGTCACCGCGGCUUCGCTCTGG		7	10	5	10	17	6	13.5
5736	CGTCACCGCGGCUUCGCTCTGGC		7	10	6	10	17	6	13.5
5737	CGTCACCGCGGCUUCGCTCTGGCA		7	10	7	10	17	6	13.5
5738	CGTCACCGCGGCUUCGCTCTGGCAC		7	10	8	10	17	6	13.5
5739	CGTCACCGCGGCUUCGCTCTGGCACC		7	10	9	10	17	6	13.5
5740	CGTCACCGCGGCUUCGCTCTGGCACCA		7	10	10	10	17	6	13.5
5741	CGTCACCGCGGCUUCGCCTG		7	10	3	10	18	7	14
5742	CGTCACCGCGGCUUCGCCTGG		7	10	4	10	18	7	14
5743	CGTCACCGCGGCUUCGCCTGGC		7	10	5	10	18	7	14
5744	CGTCACCGCGGCUUCGCCTGGCA		7	10	6	10	18	7	14
5745	CGTCACCGCGGCUUCGCCTGGCAC		7	10	7	10	18	7	14
5746	CGTCACCGCGGCUUCGCCTGGCACC		7	10	8	10	18	7	14
5747	CGTCACCGCGGCUUCGCCTGGCACCA		7	10	9	10	18	7	14
5748	CGTCACCGCGGCUUCGCTG		7	10	2	10	19	8	14.5
5749	CGTCACCGCGGCUUCGCTGG		7	10	3	10	19	8	14.5
5750	CGTCACCGCGGCUUCGCTGGC		7	10	4	10	19	8	14.5
5751	CGTCACCGCGGCUUCGCTGGCA		7	10	5	10	19	8	14.5
5752	CGTCACCGCGGCUUCGCTGGCAC		7	10	6	10	19	8	14.5
5753	CGTCACCGCGGCUUCGCTGGCACC		7	10	7	10	19	8	14.5
5754	CGTCACCGCGGCUUCGCTGGCACCA		7	10	8	10	19	8	14.5
5755	CGTCACCGCGGCUUCGCG		7	10	1	10	20	9	15
5756	CGTCACCGCGGCUUCGCGG		7	10	2	10	20	9	15
5757	CGTCACCGCGGCUUCGCGGC		7	10	3	10	20	9	15
5758	CGTCACCGCGGCUUCGCGGCA		7	10	4	10	20	9	15
5759	CGTCACCGCGGCUUCGCGGCAC		7	10	5	10	20	9	15
5760	CGTCACCGCGGCUUCGCGGCACC		7	10	6	10	20	9	15
5761	CGTCACCGCGGCUUCGCGGCACCA		7	10	7	10	16	5	13
5762	CGTCACCGCGGCUUCGCTTCTGGCACCA		7	10	11	10	16	5	13
5763	CGTCACCGCGGCUUCGCTTCTGGCACC		7	10	10	10	16	5	13
5764	CGTCACCGCGGCUUCGCTTCTGGCAC		7	10	9	10	16	5	13
5765	CGTCACCGCGGCUUCGCTTCTGGCA		7	10	8	10	16	5	13
5766	CGTCACCGCGGCUUCGCTTCTGGC		7	10	7	10	16	5	13
5767	CGTCACCGCGGCUUCGCTTCTGG		7	10	6	10	16	5	13
5768	CGTCACCGCGGCUUCGCTTCTG		7	10	5	10	16	5	13
5769	CGTCACCGCGGCUUCGCTTCT		7	10	4	10	16	5	13
5770	CGTCACCGCGGCUUCGCTTC		7	10	3	10	16	5	13
5771	CGTCACCGCGGCUUCGCTT		7	10	2	10	16	5	13
5772	CGTCACCGCGGCUUCGCT		7	10	1	10	16	5	13
5773	CGTCACCGCGGCUCGCTCTG		7	9	4	10	17	6	13.5
5774	CGTCACCGCGGCUCGCTCTGG		7	9	5	10	17	6	13.5
5775	CGTCACCGCGGCUCGCTCTGGC		7	9	6	10	17	6	13.5
5776	CGTCACCGCGGCUCGCTCTGGCA		7	9	7	10	17	6	13.5
5777	CGTCACCGCGGCUCGCTCTGGCAC		7	9	8	10	17	6	13.5
5778	CGTCACCGCGGCUCGCTCTGGCACC		7	9	9	10	17	6	13.5
5779	CGTCACCGCGGCUCGCTCTGGCACCA		7	9	10	10	17	6	13.5
5780	CGTCACCGCGGCUCGCCTG		7	9	3	10	18	7	14
5781	CGTCACCGCGGCUCGCCTGG		7	9	4	10	18	7	14
5782	CGTCACCGCGGCUCGCCTGGC		7	9	5	10	18	7	14
5783	CGTCACCGCGGCUCGCCTGGCA		7	9	6	10	18	7	14
5784	CGTCACCGCGGCUCGCCTGGCAC		7	9	7	10	18	7	14
5785	CGTCACCGCGGCUCGCCTGGCACC		7	9	8	10	18	7	14
5786	CGTCACCGCGGCUCGCCTGGCACCA		7	9	9	10	18	7	14
5787	CGTCACCGCGGCUCGCTG		7	9	2	10	19	8	14.5
5788	CGTCACCGCGGCUCGCTGG		7	9	3	10	19	8	14.5
5789	CGTCACCGCGGCUCGCTGGC		7	9	4	10	19	8	14.5
5790	CGTCACCGCGGCUCGCTGGCA		7	9	5	10	19	8	14.5
5791	CGTCACCGCGGCUCGCTGGCAC		7	9	6	10	19	8	14.5
5792	CGTCACCGCGGCUCGCTGGCACC		7	9	7	10	19	8	14.5
5793	CGTCACCGCGGCUCGCTGGCACCA		7	9	8	10	19	8	14.5
5794	CGTCACCGCGGCUCGCG		7	9	1	10	20	9	15
5795	CGTCACCGCGGCUCGCGG		7	9	2	10	20	9	15
5796	CGTCACCGCGGCUCGCGGC		7	9	3	10	20	9	15
5797	CGTCACCGCGGCUCGCGGCA		7	9	4	10	20	9	15
5798	CGTCACCGCGGCUCGCGGCAC		7	9	5	10	20	9	15
5799	CGTCACCGCGGCUCGCGGCACC		7	9	6	10	20	9	15
5800	CGTCACCGCGGCUCGCGGCACCA		7	9	7	10	16	5	13
5801	CGTCACCGCGGCUCGCTTCTGGCACCA		7	9	11	10	16	5	13
5802	CGTCACCGCGGCUCGCTTCTGGCACC		7	9	10	10	16	5	13
5803	CGTCACCGCGGCUCGCTTCTGGCAC		7	9	9	10	16	5	13
5804	CGTCACCGCGGCUCGCTTCTGGCA		7	9	8	10	16	5	13
5805	CGTCACCGCGGCUCGCTTCTGGC		7	9	7	10	16	5	13
5806	CGTCACCGCGGCUCGCTTCTGG		7	9	6	10	16	5	13
5807	CGTCACCGCGGCUCGCTTCTG		7	9	5	10	16	5	13
5808	CGTCACCGCGGCUCGCTTCT		7	9	4	10	16	5	13
5809	CGTCACCGCGGCUCGCTTC		7	9	3	10	16	5	13
5810	CGTCACCGCGGCUCGCTT		7	9	2	10	16	5	13
5811	CGTCACCGCGGCUCGCT		7	9	1	10	16	5	13
5812	CGTCACCGCGCUUCGCTCTG		7	9	4	10	17	6	13.5
5813	CGTCACCGCGCUUCGCTCTGG		7	9	5	10	17	6	13.5
5814	CGTCACCGCGCUUCGCTCTGGC		7	9	6	10	17	6	13.5
5815	CGTCACCGCGCUUCGCTCTGGCA		7	9	7	10	17	6	13.5
5816	CGTCACCGCGCUUCGCTCTGGCAC		7	9	8	10	17	6	13.5
5817	CGTCACCGCGCUUCGCTCTGGCACC		7	9	9	10	17	6	13.5
5818	CGTCACCGCGCUUCGCTCTGGCACCA		7	9	10	10	17	6	13.5
5819	CGTCACCGCGCUUCGCCTG		7	9	3	10	18	7	14
5820	CGTCACCGCGCUUCGCCTGG		7	9	4	10	18	7	14
5821	CGTCACCGCGCUUCGCCTGGC		7	9	5	10	18	7	14
5822	CGTCACCGCGCUUCGCCTGGCA		7	9	6	10	18	7	14
5823	CGTCACCGCGCUUCGCCTGGCAC		7	9	7	10	18	7	14
5824	CGTCACCGCGCUUCGCCTGGCACC		7	9	8	10	18	7	14
5825	CGTCACCGCGCUUCGCCTGGCACCA		7	9	9	10	18	7	14
5826	CGTCACCGCGCUUCGCTG		7	9	2	10	19	8	14.5
5827	CGTCACCGCGCUUCGCTGG		7	9	3	10	19	8	14.5
5828	CGTCACCGCGCUUCGCTGGC		7	9	4	10	19	8	14.5
5829	CGTCACCGCGCUUCGCTGGCA		7	9	5	10	19	8	14.5
5830	CGTCACCGCGCUUCGCTGGCAC		7	9	6	10	19	8	14.5
5831	CGTCACCGCGCUUCGCTGGCACC		7	9	7	10	19	8	14.5
5832	CGTCACCGCGCUUCGCTGGCACCA		7	9	8	10	19	8	14.5
5833	CGTCACCGCGCUUCGCG		7	9	1	10	20	9	15
5834	CGTCACCGCGCUUCGCGG		7	9	2	10	20	9	15
5835	CGTCACCGCGCUUCGCGGC		7	9	3	10	20	9	15
5836	CGTCACCGCGCUUCGCGGCA		7	9	4	10	20	9	15
5837	CGTCACCGCGCUUCGCGGCAC		7	9	5	10	20	9	15
5838	CGTCACCGCGCUUCGCGGCACC		7	9	6	10	20	9	15
5839	CGTCACCGCGCUUCGCGGCACCA		7	9	7	10	16	5	13
5840	CGTCACCGCGCUUCGCTTCTGGCACCA		7	9	11	10	16	5	13
5841	CGTCACCGCGCUUCGCTTCTGGCACC		7	9	10	10	16	5	13
5842	CGTCACCGCGCUUCGCTTCTGGCAC		7	9	9	10	16	5	13
5843	CGTCACCGCGCUUCGCTTCTGGCA		7	9	8	10	16	5	13
5844	CGTCACCGCGCUUCGCTTCTGGC		7	9	7	10	16	5	13
5845	CGTCACCGCGCUUCGCTTCTGG		7	9	6	10	16	5	13
5846	CGTCACCGCGCUUCGCTTCTG		7	9	5	10	16	5	13
5847	CGTCACCGCGCUUCGCTTCT		7	9	4	10	16	5	13
5848	CGTCACCGCGCUUCGCTTC		7	9	3	10	16	5	13
5849	CGTCACCGCGCUUCGCTT		7	9	2	10	16	5	13
5850	CGTCACCGCGCUUCGCT		7	9	1	10	16	5	13
5851	CGTCACCGCGUUCGCTCTG		7	8	4	10	17	6	13.5
5852	CGTCACCGCGUUCGCTCTGG		7	8	5	10	17	6	13.5
5853	CGTCACCGCGUUCGCTCTGGC		7	8	6	10	17	6	13.5
5854	CGTCACCGCGUUCGCTCTGGCA		7	8	7	10	17	6	13.5
5855	CGTCACCGCGUUCGCTCTGGCAC		7	8	8	10	17	6	13.5
5856	CGTCACCGCGUUCGCTCTGGCACC		7	8	9	10	17	6	13.5
5857	CGTCACCGCGUUCGCTCTGGCACCA		7	8	10	10	17	6	13.5
5858	CGTCACCGCGUUCGCCTG		7	8	3	10	18	7	14
5859	CGTCACCGCGUUCGCCTGG		7	8	4	10	18	7	14
5860	CGTCACCGCGUUCGCCTGGC		7	8	5	10	18	7	14
5861	CGTCACCGCGUUCGCCTGGCA		7	8	6	10	18	7	14
5862	CGTCACCGCGUUCGCCTGGCAC		7	8	7	10	18	7	14
5863	CGTCACCGCGUUCGCCTGGCACC		7	8	8	10	18	7	14
5864	CGTCACCGCGUUCGCCTGGCACCA		7	8	9	10	18	7	14
5865	CGTCACCGCGUUCGCTG		7	8	2	10	19	8	14.5
5866	CGTCACCGCGUUCGCTGG		7	8	3	10	19	8	14.5
5867	CGTCACCGCGUUCGCTGGC		7	8	4	10	19	8	14.5
5868	CGTCACCGCGUUCGCTGGCA		7	8	5	10	19	8	14.5
5869	CGTCACCGCGUUCGCTGGCAC		7	8	6	10	19	8	14.5
5870	CGTCACCGCGUUCGCTGGCACC		7	8	7	10	19	8	14.5
5871	CGTCACCGCGUUCGCTGGCACCA		7	8	8	10	19	8	14.5
5872	CGTCACCGCGUUCGCG		7	8	1	10	20	9	15
5873	CGTCACCGCGUUCGCGG		7	8	2	10	20	9	15
5874	CGTCACCGCGUUCGCGGC		7	8	3	10	20	9	15
5875	CGTCACCGCGUUCGCGGCA		7	8	4	10	20	9	15
5876	CGTCACCGCGUUCGCGGCAC		7	8	5	10	20	9	15
5877	CGTCACCGCGUUCGCGGCACC		7	8	6	10	20	9	15
5878	CGTCACCGCGUUCGCGGCACCA		7	8	7	10	16	5	13
5879	CGTCACCGCGUUCGCTTCTGGCACCA		7	8	11	10	16	5	13
5880	CGTCACCGCGUUCGCTTCTGGCACC		7	8	10	10	16	5	13
5881	CGTCACCGCGUUCGCTTCTGGCAC		7	8	9	10	16	5	13
5882	CGTCACCGCGUUCGCTTCTGGCA		7	8	8	10	16	5	13
5883	CGTCACCGCGUUCGCTTCTGGC		7	8	7	10	16	5	13
5884	CGTCACCGCGUUCGCTTCTGG		7	8	6	10	16	5	13
5885	CGTCACCGCGUUCGCTTCTG		7	8	5	10	16	5	13
5886	CGTCACCGCGUUCGCTTCT		7	8	4	10	16	5	13
5887	CGTCACCGCGUUCGCTTC		7	8	3	10	16	5	13
5888	CGTCACCGCGUUCGCTT		7	8	2	10	16	5	13
5889	CGTCACCGCGUUCGCT		7	8	1	10	16	5	13
5890	CGTCACCGCGUCGCTCTG		7	7	4	10	17	6	13.5
5891	CGTCACCGCGUCGCTCTGG		7	7	5	10	17	6	13.5
5892	CGTCACCGCGUCGCTCTGGC		7	7	6	10	17	6	13.5
5893	CGTCACCGCGUCGCTCTGGCA		7	7	7	10	17	6	13.5
5894	CGTCACCGCGUCGCTCTGGCAC		7	7	8	10	17	6	13.5
5895	CGTCACCGCGUCGCTCTGGCACC		7	7	9	10	17	6	13.5
5896	CGTCACCGCGUCGCTCTGGCACCA		7	7	10	10	17	6	13.5
5897	CGTCACCGCGUCGCCTG		7	7	3	10	18	7	14
5898	CGTCACCGCGUCGCCTGG		7	7	4	10	18	7	14
5899	CGTCACCGCGUCGCCTGGC		7	7	5	10	18	7	14
5900	CGTCACCGCGUCGCCTGGCA		7	7	6	10	18	7	14
5901	CGTCACCGCGUCGCCTGGCAC		7	7	7	10	18	7	14
5902	CGTCACCGCGUCGCCTGGCACC		7	7	8	10	18	7	14
5903	CGTCACCGCGUCGCCTGGCACCA		7	7	9	10	18	7	14
5904	CGTCACCGCGUCGCTG		7	7	2	10	19	8	14.5
5905	CGTCACCGCGUCGCTGG		7	7	3	10	19	8	14.5
5906	CGTCACCGCGUCGCTGGC		7	7	4	10	19	8	14.5
5907	CGTCACCGCGUCGCTGGCA		7	7	5	10	19	8	14.5
5908	CGTCACCGCGUCGCTGGCAC		7	7	6	10	19	8	14.5
5909	CGTCACCGCGUCGCTGGCACC		7	7	7	10	19	8	14.5
5910	CGTCACCGCGUCGCTGGCACCA		7	7	8	10	19	8	14.5
5911	CGTCACCGCGUCGCG		7	7	1	10	20	9	15
5912	CGTCACCGCGUCGCGG		7	7	2	10	20	9	15
5913	CGTCACCGCGUCGCGGC		7	7	3	10	20	9	15
5914	CGTCACCGCGUCGCGGCA		7	7	4	10	20	9	15
5915	CGTCACCGCGUCGCGGCAC		7	7	5	10	20	9	15
5916	CGTCACCGCGUCGCGGCACC		7	7	6	10	20	9	15
5917	CGTCACCGCGUCGCGGCACCA		7	7	7	10	16	5	13
5918	CGTCACCGCGUCGCTTCTGGCACCA		7	7	11	10	16	5	13
5919	CGTCACCGCGUCGCTTCTGGCACC		7	7	10	10	16	5	13
5920	CGTCACCGCGUCGCTTCTGGCAC		7	7	9	10	16	5	13
5921	CGTCACCGCGUCGCTTCTGGCA		7	7	8	10	16	5	13
5922	CGTCACCGCGUCGCTTCTGGC		7	7	7	10	16	5	13
5923	CGTCACCGCGUCGCTTCTGG		7	7	6	10	16	5	13
5924	CGTCACCGCGUCGCTTCTG		7	7	5	10	16	5	13
5925	CGTCACCGCGUCGCTTCT		7	7	4	10	16	5	13
5926	CGTCACCGCGUCGCTTC		7	7	3	10	16	5	13
5927	CGTCACCGCGUCGCTT		7	7	2	10	16	5	13
5928	CGTCACCGCGUCGCT		7	7	1	10	16	5	13
5929	CGTCACCCGGCUUCGTCTG		7	8	4	10	17	6	13.5
5930	CGTCACCCGGCUUCGTCTGG		7	8	5	10	17	6	13.5
5931	CGTCACCCGGCUUCGTCTGGC		7	8	6	10	17	6	13.5
5932	CGTCACCCGGCUUCGTCTGGCA		7	8	7	10	17	6	13.5
5933	CGTCACCCGGCUUCGTCTGGCAC		7	8	8	10	17	6	13.5
5934	CGTCACCCGGCUUCGTCTGGCACC		7	8	9	10	17	6	13.5
5935	CGTCACCCGGCUUCGTCTGGCACCA		7	8	10	10	17	6	13.5
5936	CGTCACCCGGCUUCGCTG		7	8	3	10	18	7	14
5937	CGTCACCCGGCUUCGCTGG		7	8	4	10	18	7	14
5938	CGTCACCCGGCUUCGCTGGC		7	8	5	10	18	7	14
5939	CGTCACCCGGCUUCGCTGGCA		7	8	6	10	18	7	14
5940	CGTCACCCGGCUUCGCTGGCAC		7	8	7	10	18	7	14
5941	CGTCACCCGGCUUCGCTGGCACC		7	8	8	10	18	7	14
5942	CGTCACCCGGCUUCGCTGGCACCA		7	8	9	10	18	7	14
5943	CGTCACCCGGCUUCGTG		7	8	2	10	19	8	14.5
5944	CGTCACCCGGCUUCGTGG		7	8	3	10	19	8	14.5
5945	CGTCACCCGGCUUCGTGGC		7	8	4	10	19	8	14.5
5946	CGTCACCCGGCUUCGTGGCA		7	8	5	10	19	8	14.5
5947	CGTCACCCGGCUUCGTGGCAC		7	8	6	10	19	8	14.5
5948	CGTCACCCGGCUUCGTGGCACC		7	8	7	10	19	8	14.5
5949	CGTCACCCGGCUUCGTGGCACCA		7	8	8	10	19	8	14.5
5950	CGTCACCCGGCUUCGG		7	8	1	10	20	9	15
5951	CGTCACCCGGCUUCGGG		7	8	2	10	20	9	15
5952	CGTCACCCGGCUUCGGGC		7	8	3	10	20	9	15
5953	CGTCACCCGGCUUCGGGCA		7	8	4	10	20	9	15
5954	CGTCACCCGGCUUCGGGCAC		7	8	5	10	20	9	15
5955	CGTCACCCGGCUUCGGGCACC		7	8	6	10	20	9	15
5956	CGTCACCCGGCUUCGGGCACCA		7	8	7	10	16	5	13
5957	CGTCACCCGGCUUCGTTCTGGCACCA		7	8	11	10	16	5	13
5958	CGTCACCCGGCUUCGTTCTGGCACC		7	8	10	10	16	5	13
5959	CGTCACCCGGCUUCGTTCTGGCAC		7	8	9	10	16	5	13
5960	CGTCACCCGGCUUCGTTCTGGCA		7	8	8	10	16	5	13
5961	CGTCACCCGGCUUCGTTCTGGC		7	8	7	10	16	5	13
5962	CGTCACCCGGCUUCGTTCTGG		7	8	6	10	16	5	13
5963	CGTCACCCGGCUUCGTTCTG		7	8	5	10	16	5	13
5964	CGTCACCCGGCUUCGTTCT		7	8	4	10	16	5	13
5965	CGTCACCCGGCUUCGTTC		7	8	3	10	16	5	13
5966	CGTCACCCGGCUUCGTT		7	8	2	10	16	5	13
5967	CGTCACCCGGCUUCGT		7	8	1	10	16	5	13
5968	CGTCACCCGGCUCGTCTG		7	7	4	10	17	6	13.5
5969	CGTCACCCGGCUCGTCTGG		7	7	5	10	17	6	13.5
5970	CGTCACCCGGCUCGTCTGGC		7	7	6	10	17	6	13.5
5971	CGTCACCCGGCUCGTCTGGCA		7	7	7	10	17	6	13.5
5972	CGTCACCCGGCUCGTCTGGCAC		7	7	8	10	17	6	13.5
5973	CGTCACCCGGCUCGTCTGGCACC		7	7	9	10	17	6	13.5
5974	CGTCACCCGGCUCGTCTGGCACCA		7	7	10	10	17	6	13.5
5975	CGTCACCCGGCUCGCTG		7	7	3	10	18	7	14
5976	CGTCACCCGGCUCGCTGG		7	7	4	10	18	7	14
5977	CGTCACCCGGCUCGCTGGC		7	7	5	10	18	7	14
5978	CGTCACCCGGCUCGCTGGCA		7	7	6	10	18	7	14
5979	CGTCACCCGGCUCGCTGGCAC		7	7	7	10	18	7	14
5980	CGTCACCCGGCUCGCTGGCACC		7	7	8	10	18	7	14
5981	CGTCACCCGGCUCGCTGGCACCA		7	7	9	10	18	7	14
5982	CGTCACCCGGCUCGTG		7	7	2	10	19	8	14.5
5983	CGTCACCCGGCUCGTGG		7	7	3	10	19	8	14.5
5984	CGTCACCCGGCUCGTGGC		7	7	4	10	19	8	14.5
5985	CGTCACCCGGCUCGTGGCA		7	7	5	10	19	8	14.5
5986	CGTCACCCGGCUCGTGGCAC		7	7	6	10	19	8	14.5
5987	CGTCACCCGGCUCGTGGCACC		7	7	7	10	19	8	14.5
5988	CGTCACCCGGCUCGTGGCACCA		7	7	8	10	19	8	14.5
5989	CGTCACCCGGCUCGG		7	7	1	10	20	9	15
5990	CGTCACCCGGCUCGGG		7	7	2	10	20	9	15
5991	CGTCACCCGGCUCGGGC		7	7	3	10	20	9	15
5992	CGTCACCCGGCUCGGGCA		7	7	4	10	20	9	15
5993	CGTCACCCGGCUCGGGCAC		7	7	5	10	20	9	15
5994	CGTCACCCGGCUCGGGCACC		7	7	6	10	20	9	15
5995	CGTCACCCGGCUCGGGCACCA		7	7	7	10	16	5	13
5996	CGTCACCCGGCUCGTTCTGGCACCA		7	7	11	10	16	5	13
5997	CGTCACCCGGCUCGTTCTGGCACC		7	7	10	10	16	5	13
5998	CGTCACCCGGCUCGTTCTGGCAC		7	7	9	10	16	5	13
5999	CGTCACCCGGCUCGTTCTGGCA		7	7	8	10	16	5	13
6000	CGTCACCCGGCUCGTTCTGGC		7	7	7	10	16	5	13
6001	CGTCACCCGGCUCGTTCTGG		7	7	6	10	16	5	13
6002	CGTCACCCGGCUCGTTCTG		7	7	5	10	16	5	13
6003	CGTCACCCGGCUCGTTCT		7	7	4	10	16	5	13
6004	CGTCACCCGGCUCGTTC		7	7	3	10	16	5	13
6005	CGTCACCCGGCUCGTT		7	7	2	10	16	5	13
6006	CGTCACCCGGCUCGT		7	7	1	10	16	5	13
6007	CGTCACCCGCUUCGTCTG		7	7	4	10	17	6	13.5
6008	CGTCACCCGCUUCGTCTGG		7	7	5	10	17	6	13.5
6009	CGTCACCCGCUUCGTCTGGC		7	7	6	10	17	6	13.5
6010	CGTCACCCGCUUCGTCTGGCA		7	7	7	10	17	6	13.5
6011	CGTCACCCGCUUCGTCTGGCAC		7	7	8	10	17	6	13.5
6012	CGTCACCCGCUUCGTCTGGCACC		7	7	9	10	17	6	13.5
6013	CGTCACCCGCUUCGTCTGGCACCA		7	7	10	10	17	6	13.5
6014	CGTCACCCGCUUCGCTG		7	7	3	10	18	7	14
6015	CGTCACCCGCUUCGCTGG		7	7	4	10	18	7	14
6016	CGTCACCCGCUUCGCTGGC		7	7	5	10	18	7	14
6017	CGTCACCCGCUUCGCTGGCA		7	7	6	10	18	7	14
6018	CGTCACCCGCUUCGCTGGCAC		7	7	7	10	18	7	14
6019	CGTCACCCGCUUCGCTGGCACC		7	7	8	10	18	7	14
6020	CGTCACCCGCUUCGCTGGCACCA		7	7	9	10	18	7	14
6021	CGTCACCCGCUUCGTG		7	7	2	10	19	8	14.5
6022	CGTCACCCGCUUCGTGG		7	7	3	10	19	8	14.5
6023	CGTCACCCGCUUCGTGGC		7	7	4	10	19	8	14.5
6024	CGTCACCCGCUUCGTGGCA		7	7	5	10	19	8	14.5
6025	CGTCACCCGCUUCGTGGCAC		7	7	6	10	19	8	14.5
6026	CGTCACCCGCUUCGTGGCACC		7	7	7	10	19	8	14.5
6027	CGTCACCCGCUUCGTGGCACCA		7	7	8	10	19	8	14.5
6028	CGTCACCCGCUUCGG		7	7	1	10	20	9	15
6029	CGTCACCCGCUUCGGG		7	7	2	10	20	9	15
6030	CGTCACCCGCUUCGGGC		7	7	3	10	20	9	15
6031	CGTCACCCGCUUCGGGCA		7	7	4	10	20	9	15
6032	CGTCACCCGCUUCGGGCAC		7	7	5	10	20	9	15
6033	CGTCACCCGCUUCGGGCACC		7	7	6	10	20	9	15
6034	CGTCACCCGCUUCGGGCACCA		7	7	7	10	16	5	13
6035	CGTCACCCGCUUCGTTCTGGCACCA		7	7	11	10	16	5	13
6036	CGTCACCCGCUUCGTTCTGGCACC		7	7	10	10	16	5	13
6037	CGTCACCCGCUUCGTTCTGGCAC		7	7	9	10	16	5	13
6038	CGTCACCCGCUUCGTTCTGGCA		7	7	8	10	16	5	13
6039	CGTCACCCGCUUCGTTCTGGC		7	7	7	10	16	5	13
6040	CGTCACCCGCUUCGTTCTGG		7	7	6	10	16	5	13
6041	CGTCACCCGCUUCGTTCTG		7	7	5	10	16	5	13
6042	CGTCACCCGCUUCGTTCT		7	7	4	10	16	5	13
6043	CGTCACCCGCUUCGTTC		7	7	3	10	16	5	13
6044	CGTCACCCGCUUCGTT		7	7	2	10	16	5	13
6045	CGTCACCCGCUUCGT		7	7	1	10	16	5	13
6046	CGTCACCCGUUCGTCTG		7	6	4	10	17	6	13.5
6047	CGTCACCCGUUCGTCTGG		7	6	5	10	17	6	13.5
6048	CGTCACCCGUUCGTCTGGC		7	6	6	10	17	6	13.5
6049	CGTCACCCGUUCGTCTGGCA		7	6	7	10	17	6	13.5
6050	CGTCACCCGUUCGTCTGGCAC		7	6	8	10	17	6	13.5
6051	CGTCACCCGUUCGTCTGGCACC		7	6	9	10	17	6	13.5
6052	CGTCACCCGUUCGTCTGGCACCA		7	6	10	10	17	6	13.5
6053	CGTCACCCGUUCGCTG		7	6	3	10	18	7	14
6054	CGTCACCCGUUCGCTGG		7	6	4	10	18	7	14
6055	CGTCACCCGUUCGCTGGC		7	6	5	10	18	7	14
6056	CGTCACCCGUUCGCTGGCA		7	6	6	10	18	7	14
6057	CGTCACCCGUUCGCTGGCAC		7	6	7	10	18	7	14
6058	CGTCACCCGUUCGCTGGCACC		7	6	8	10	18	7	14
6059	CGTCACCCGUUCGCTGGCACCA		7	6	9	10	18	7	14
6060	CGTCACCCGUUCGTG		7	6	2	10	19	8	14.5
6061	CGTCACCCGUUCGTGG		7	6	3	10	19	8	14.5
6062	CGTCACCCGUUCGTGGC		7	6	4	10	19	8	14.5
6063	CGTCACCCGUUCGTGGCA		7	6	5	10	19	8	14.5
6064	CGTCACCCGUUCGTGGCAC		7	6	6	10	19	8	14.5
6065	CGTCACCCGUUCGTGGCACC		7	6	7	10	19	8	14.5
6066	CGTCACCCGUUCGTGGCACCA		7	6	8	10	19	8	14.5
6067	CGTCACCCGUUCGG		7	6	1	10	20	9	15
6068	CGTCACCCGUUCGGG		7	6	2	10	20	9	15
6069	CGTCACCCGUUCGGGC		7	6	3	10	20	9	15
6070	CGTCACCCGUUCGGGCA		7	6	4	10	20	9	15
6071	CGTCACCCGUUCGGGCAC		7	6	5	10	20	9	15
6072	CGTCACCCGUUCGGGCACC		7	6	6	10	20	9	15
6073	CGTCACCCGUUCGGGCACCA		7	6	7	10	16	5	13
6074	CGTCACCCGUUCGTTCTGGCACCA		7	6	11	10	16	5	13
6075	CGTCACCCGUUCGTTCTGGCACC		7	6	10	10	16	5	13
6076	CGTCACCCGUUCGTTCTGGCAC		7	6	9	10	16	5	13
6077	CGTCACCCGUUCGTTCTGGCA		7	6	8	10	16	5	13
6078	CGTCACCCGUUCGTTCTGGC		7	6	7	10	16	5	13
6079	CGTCACCCGUUCGTTCTGG		7	6	6	10	16	5	13
6080	CGTCACCCGUUCGTTCTG		7	6	5	10	16	5	13
6081	CGTCACCCGUUCGTTCT		7	6	4	10	16	5	13
6082	CGTCACCCGUUCGTTC		7	6	3	10	16	5	13
6083	CGTCACCCGUUCGTT		7	6	2	10	16	5	13
6084	CGTCACCCGUUCGT		7	6	1	10	16	5	13
6085	CGTCACCCGUCGTCTG		7	5	4	10	17	6	13.5
6086	CGTCACCCGUCGTCTGG		7	5	5	10	17	6	13.5
6087	CGTCACCCGUCGTCTGGC		7	5	6	10	17	6	13.5
6088	CGTCACCCGUCGTCTGGCA		7	5	7	10	17	6	13.5
6089	CGTCACCCGUCGTCTGGCAC		7	5	8	10	17	6	13.5
6090	CGTCACCCGUCGTCTGGCACC		7	5	9	10	17	6	13.5
6091	CGTCACCCGUCGTCTGGCACCA		7	5	10	10	17	6	13.5
6092	CGTCACCCGUCGCTG		7	5	3	10	18	7	14
6093	CGTCACCCGUCGCTGG		7	5	4	10	18	7	14
6094	CGTCACCCGUCGCTGGC		7	5	5	10	18	7	14
6095	CGTCACCCGUCGCTGGCA		7	5	6	10	18	7	14
6096	CGTCACCCGUCGCTGGCAC		7	5	7	10	18	7	14
6097	CGTCACCCGUCGCTGGCACC		7	5	8	10	18	7	14
6098	CGTCACCCGUCGCTGGCACCA		7	5	9	10	18	7	14
6099	CGTCACCCGUCGTG		7	5	2	10	19	8	14.5
6100	CGTCACCCGUCGTGG		7	5	3	10	19	8	14.5
6101	CGTCACCCGUCGTGGC		7	5	4	10	19	8	14.5
6102	CGTCACCCGUCGTGGCA		7	5	5	10	19	8	14.5
6103	CGTCACCCGUCGTGGCAC		7	5	6	10	19	8	14.5
6104	CGTCACCCGUCGTGGCACC		7	5	7	10	19	8	14.5
6105	CGTCACCCGUCGTGGCACCA		7	5	8	10	19	8	14.5
6106	CGTCACCCGUCGG		7	5	1	10	20	9	15
6107	CGTCACCCGUCGGG		7	5	2	10	20	9	15
6108	CGTCACCCGUCGGGC		7	5	3	10	20	9	15
6109	CGTCACCCGUCGGGCA		7	5	4	10	20	9	15
6110	CGTCACCCGUCGGGCAC		7	5	5	10	20	9	15
6111	CGTCACCCGUCGGGCACC		7	5	6	10	20	9	15
6112	CGTCACCCGUCGGGCACCA		7	5	7	10	16	5	13
6113	CGTCACCCGUCGTTCTGGCACCA		7	5	11	10	16	5	13
6114	CGTCACCCGUCGTTCTGGCACC		7	5	10	10	16	5	13
6115	CGTCACCCGUCGTTCTGGCAC		7	5	9	10	16	5	13
6116	CGTCACCCGUCGTTCTGGCA		7	5	8	10	16	5	13
6117	CGTCACCCGUCGTTCTGGC		7	5	7	10	16	5	13
6118	CGTCACCCGUCGTTCTGG		7	5	6	10	16	5	13
6119	CGTCACCCGUCGTTCTG		7	5	5	10	16	5	13
6120	CGTCACCCGUCGTTCT		7	5	4	10	16	5	13
6121	CGTCACCCGUCGTTC		7	5	3	10	16	5	13
6122	CGTCACCCGUCGTT		7	5	2	10	16	5	13
6123	CGTCACCCGUCGT		7	5	1	10	16	5	13
6124	CGTCACCGGCUUCTCTG		7	6	4	10	17	6	13.5
6125	CGTCACCGGCUUCTCTGG		7	6	5	10	17	6	13.5
6126	CGTCACCGGCUUCTCTGGC		7	6	6	10	17	6	13.5
6127	CGTCACCGGCUUCTCTGGCA		7	6	7	10	17	6	13.5
6128	CGTCACCGGCUUCTCTGGCAC		7	6	8	10	17	6	13.5
6129	CGTCACCGGCUUCTCTGGCACC		7	6	9	10	17	6	13.5
6130	CGTCACCGGCUUCTCTGGCACCA		7	6	10	10	17	6	13.5
6131	CGTCACCGGCUUCCTG		7	6	3	10	18	7	14
6132	CGTCACCGGCUUCCTGG		7	6	4	10	18	7	14
6133	CGTCACCGGCUUCCTGGC		7	6	5	10	18	7	14
6134	CGTCACCGGCUUCCTGGCA		7	6	6	10	18	7	14
6135	CGTCACCGGCUUCCTGGCAC		7	6	7	10	18	7	14
6136	CGTCACCGGCUUCCTGGCACC		7	6	8	10	18	7	14
6137	CGTCACCGGCUUCCTGGCACCA		7	6	9	10	18	7	14
6138	CGTCACCGGCUUCTG		7	6	2	10	19	8	14.5
6139	CGTCACCGGCUUCTGG		7	6	3	10	19	8	14.5
6140	CGTCACCGGCUUCTGGC		7	6	4	10	19	8	14.5
6141	CGTCACCGGCUUCTGGCA		7	6	5	10	19	8	14.5
6142	CGTCACCGGCUUCTGGCAC		7	6	6	10	19	8	14.5
6143	CGTCACCGGCUUCTGGCACC		7	6	7	10	19	8	14.5
6144	CGTCACCGGCUUCTGGCACCA		7	6	8	10	19	8	14.5
6145	CGTCACCGGCUUCG		7	6	1	10	20	9	15
6146	CGTCACCGGCUUCGG		7	6	2	10	20	9	15
6147	CGTCACCGGCUUCGGC		7	6	3	10	20	9	15
6148	CGTCACCGGCUUCGGCA		7	6	4	10	20	9	15
6149	CGTCACCGGCUUCGGCAC		7	6	5	10	20	9	15
6150	CGTCACCGGCUUCGGCACC		7	6	6	10	20	9	15
6151	CGTCACCGGCUUCGGCACCA		7	6	7	10	16	5	13
6152	CGTCACCGGCUUCTTCTGGCACCA		7	6	11	10	16	5	13
6153	CGTCACCGGCUUCTTCTGGCACC		7	6	10	10	16	5	13
6154	CGTCACCGGCUUCTTCTGGCAC		7	6	9	10	16	5	13
6155	CGTCACCGGCUUCTTCTGGCA		7	6	8	10	16	5	13
6156	CGTCACCGGCUUCTTCTGGC		7	6	7	10	16	5	13
6157	CGTCACCGGCUUCTTCTGG		7	6	6	10	16	5	13
6158	CGTCACCGGCUUCTTCTG		7	6	5	10	16	5	13
6159	CGTCACCGGCUUCTTCT		7	6	4	10	16	5	13
6160	CGTCACCGGCUUCTTC		7	6	3	10	16	5	13
6161	CGTCACCGGCUUCTT		7	6	2	10	16	5	13
6162	CGTCACCGGCUUCT		7	6	1	10	16	5	13
6163	CGTCACCGGCUCTCTG		7	5	4	10	17	6	13.5
6164	CGTCACCGGCUCTCTGG		7	5	5	10	17	6	13.5
6165	CGTCACCGGCUCTCTGGC		7	5	6	10	17	6	13.5
6166	CGTCACCGGCUCTCTGGCA		7	5	7	10	17	6	13.5
6167	CGTCACCGGCUCTCTGGCAC		7	5	8	10	17	6	13.5
6168	CGTCACCGGCUCTCTGGCACC		7	5	9	10	17	6	13.5
6169	CGTCACCGGCUCTCTGGCACCA		7	5	10	10	17	6	13.5
6170	CGTCACCGGCUCCTG		7	5	3	10	18	7	14
6171	CGTCACCGGCUCCTGG		7	5	4	10	18	7	14
6172	CGTCACCGGCUCCTGGC		7	5	5	10	18	7	14
6173	CGTCACCGGCUCCTGGCA		7	5	6	10	18	7	14
6174	CGTCACCGGCUCCTGGCAC		7	5	7	10	18	7	14
6175	CGTCACCGGCUCCTGGCACC		7	5	8	10	18	7	14
6176	CGTCACCGGCUCCTGGCACCA		7	5	9	10	18	7	14
6177	CGTCACCGGCUCTG		7	5	2	10	19	8	14.5
6178	CGTCACCGGCUCTGG		7	5	3	10	19	8	14.5
6179	CGTCACCGGCUCTGGC		7	5	4	10	19	8	14.5
6180	CGTCACCGGCUCTGGCA		7	5	5	10	19	8	14.5
6181	CGTCACCGGCUCTGGCAC		7	5	6	10	19	8	14.5
6182	CGTCACCGGCUCTGGCACC		7	5	7	10	19	8	14.5
6183	CGTCACCGGCUCTGGCACCA		7	5	8	10	19	8	14.5
6184	CGTCACCGGCUCG		7	5	1	10	20	9	15
6185	CGTCACCGGCUCGG		7	5	2	10	20	9	15
6186	CGTCACCGGCUCGGC		7	5	3	10	20	9	15
6187	CGTCACCGGCUCGGCA		7	5	4	10	20	9	15
6188	CGTCACCGGCUCGGCAC		7	5	5	10	20	9	15
6189	CGTCACCGGCUCGGCACC		7	5	6	10	20	9	15
6190	CGTCACCGGCUCGGCACCA		7	5	7	10	16	5	13
6191	CGTCACCGGCUCTTCTGGCACCA		7	5	11	10	16	5	13
6192	CGTCACCGGCUCTTCTGGCACC		7	5	10	10	16	5	13
6193	CGTCACCGGCUCTTCTGGCAC		7	5	9	10	16	5	13
6194	CGTCACCGGCUCTTCTGGCA		7	5	8	10	16	5	13
6195	CGTCACCGGCUCTTCTGGC		7	5	7	10	16	5	13
6196	CGTCACCGGCUCTTCTGG		7	5	6	10	16	5	13
6197	CGTCACCGGCUCTTCTG		7	5	5	10	16	5	13
6198	CGTCACCGGCUCTTCT		7	5	4	10	16	5	13
6199	CGTCACCGGCUCTTC		7	5	3	10	16	5	13
6200	CGTCACCGGCUCTT		7	5	2	10	16	5	13
6201	CGTCACCGGCUCT		7	5	1	10	16	5	13
6202	CGTCACCGCUUCTCTG		7	5	4	10	17	6	13.5
6203	CGTCACCGCUUCTCTGG		7	5	5	10	17	6	13.5
6204	CGTCACCGCUUCTCTGGC		7	5	6	10	17	6	13.5
6205	CGTCACCGCUUCTCTGGCA		7	5	7	10	17	6	13.5
6206	CGTCACCGCUUCTCTGGCAC		7	5	8	10	17	6	13.5
6207	CGTCACCGCUUCTCTGGCACC		7	5	9	10	17	6	13.5
6208	CGTCACCGCUUCTCTGGCACCA		7	5	10	10	17	6	13.5
6209	CGTCACCGCUUCCTG		7	5	3	10	18	7	14
6210	CGTCACCGCUUCCTGG		7	5	4	10	18	7	14
6211	CGTCACCGCUUCCTGGC		7	5	5	10	18	7	14
6212	CGTCACCGCUUCCTGGCA		7	5	6	10	18	7	14
6213	CGTCACCGCUUCCTGGCAC		7	5	7	10	18	7	14
6214	CGTCACCGCUUCCTGGCACC		7	5	8	10	18	7	14
6215	CGTCACCGCUUCCTGGCACCA		7	5	9	10	18	7	14
6216	CGTCACCGCUUCTG		7	5	2	10	19	8	14.5
6217	CGTCACCGCUUCTGG		7	5	3	10	19	8	14.5
6218	CGTCACCGCUUCTGGC		7	5	4	10	19	8	14.5
6219	CGTCACCGCUUCTGGCA		7	5	5	10	19	8	14.5
6220	CGTCACCGCUUCTGGCAC		7	5	6	10	19	8	14.5
6221	CGTCACCGCUUCTGGCACC		7	5	7	10	19	8	14.5
6222	CGTCACCGCUUCTGGCACCA		7	5	8	10	19	8	14.5
6223	CGTCACCGCUUCG		7	5	1	10	20	9	15
6224	CGTCACCGCUUCGG		7	5	2	10	20	9	15
6225	CGTCACCGCUUCGGC		7	5	3	10	20	9	15
6226	CGTCACCGCUUCGGCA		7	5	4	10	20	9	15
6227	CGTCACCGCUUCGGCAC		7	5	5	10	20	9	15
6228	CGTCACCGCUUCGGCACC		7	5	6	10	20	9	15
6229	CGTCACCGCUUCGGCACCA		7	5	7	10	16	5	13
6230	CGTCACCGCUUCTTCTGGCACCA		7	5	11	10	16	5	13
6231	CGTCACCGCUUCTTCTGGCACC		7	5	10	10	16	5	13
6232	CGTCACCGCUUCTTCTGGCAC		7	5	9	10	16	5	13
6233	CGTCACCGCUUCTTCTGGCA		7	5	8	10	16	5	13
6234	CGTCACCGCUUCTTCTGGC		7	5	7	10	16	5	13
6235	CGTCACCGCUUCTTCTGG		7	5	6	10	16	5	13
6236	CGTCACCGCUUCTTCTG		7	5	5	10	16	5	13
6237	CGTCACCGCUUCTTCT		7	5	4	10	16	5	13
6238	CGTCACCGCUUCTTC		7	5	3	10	16	5	13
6239	CGTCACCGCUUCTT		7	5	2	10	16	5	13
6240	CGTCACCGCUUCT		7	5	1	10	16	5	13
6241	CGTCACCGUUCTCTG		7	4	4	10	17	6	13.5
6242	CGTCACCGUUCTCTGG		7	4	5	10	17	6	13.5
6243	CGTCACCGUUCTCTGGC		7	4	6	10	17	6	13.5
6244	CGTCACCGUUCTCTGGCA		7	4	7	10	17	6	13.5
6245	CGTCACCGUUCTCTGGCAC		7	4	8	10	17	6	13.5
6246	CGTCACCGUUCTCTGGCACC		7	4	9	10	17	6	13.5
6247	CGTCACCGUUCTCTGGCACCA		7	4	10	10	17	6	13.5
6248	CGTCACCGUUCCTG		7	4	3	10	18	7	14
6249	CGTCACCGUUCCTGG		7	4	4	10	18	7	14
6250	CGTCACCGUUCCTGGC		7	4	5	10	18	7	14
6251	CGTCACCGUUCCTGGCA		7	4	6	10	18	7	14
6252	CGTCACCGUUCCTGGCAC		7	4	7	10	18	7	14
6253	CGTCACCGUUCCTGGCACC		7	4	8	10	18	7	14
6254	CGTCACCGUUCCTGGCACCA		7	4	9	10	18	7	14
6255	CGTCACCGUUCTG		7	4	2	10	19	8	14.5
6256	CGTCACCGUUCTGG		7	4	3	10	19	8	14.5
6257	CGTCACCGUUCTGGC		7	4	4	10	19	8	14.5
6258	CGTCACCGUUCTGGCA		7	4	5	10	19	8	14.5
6259	CGTCACCGUUCTGGCAC		7	4	6	10	19	8	14.5
6260	CGTCACCGUUCTGGCACC		7	4	7	10	19	8	14.5
6261	CGTCACCGUUCTGGCACCA		7	4	8	10	19	8	14.5
6262	CGTCACCGUUCG		7	4	1	10	20	9	15
6263	CGTCACCGUUCGG		7	4	2	10	20	9	15
6264	CGTCACCGUUCGGC		7	4	3	10	20	9	15
6265	CGTCACCGUUCGGCA		7	4	4	10	20	9	15
6266	CGTCACCGUUCGGCAC		7	4	5	10	20	9	15
6267	CGTCACCGUUCGGCACC		7	4	6	10	20	9	15
6268	CGTCACCGUUCGGCACCA		7	4	7	10	16	5	13
6269	CGTCACCGUUCTTCTGGCACCA		7	4	11	10	16	5	13
6270	CGTCACCGUUCTTCTGGCACC		7	4	10	10	16	5	13
6271	CGTCACCGUUCTTCTGGCAC		7	4	9	10	16	5	13
6272	CGTCACCGUUCTTCTGGCA		7	4	8	10	16	5	13
6273	CGTCACCGUUCTTCTGGC		7	4	7	10	16	5	13
6274	CGTCACCGUUCTTCTGG		7	4	6	10	16	5	13
6275	CGTCACCGUUCTTCTG		7	4	5	10	16	5	13
6276	CGTCACCGUUCTTCT		7	4	4	10	16	5	13
6277	CGTCACCGUUCTTC		7	4	3	10	16	5	13
6278	CGTCACCGUUCTT		7	4	2	10	16	5	13
6279	CGTCACCGUUCT		7	4	1	10	16	5	13
6280	CGTCACCGUCTCTG		7	3	4	10	17	6	13.5
6281	CGTCACCGUCTCTGG		7	3	5	10	17	6	13.5
6282	CGTCACCGUCTCTGGC		7	3	6	10	17	6	13.5
6283	CGTCACCGUCTCTGGCA		7	3	7	10	17	6	13.5
6284	CGTCACCGUCTCTGGCAC		7	3	8	10	17	6	13.5
6285	CGTCACCGUCTCTGGCACC		7	3	9	10	17	6	13.5
6286	CGTCACCGUCTCTGGCACCA		7	3	10	10	17	6	13.5
6287	CGTCACCGUCCTG		7	3	3	10	18	7	14
6288	CGTCACCGUCCTGG		7	3	4	10	18	7	14
6289	CGTCACCGUCCTGGC		7	3	5	10	18	7	14
6290	CGTCACCGUCCTGGCA		7	3	6	10	18	7	14
6291	CGTCACCGUCCTGGCAC		7	3	7	10	18	7	14
6292	CGTCACCGUCCTGGCACC		7	3	8	10	18	7	14
6293	CGTCACCGUCCTGGCACCA		7	3	9	10	18	7	14
6294	CGTCACCGUCTG		7	3	2	10	19	8	14.5
6295	CGTCACCGUCTGG		7	3	3	10	19	8	14.5
6296	CGTCACCGUCTGGC		7	3	4	10	19	8	14.5
6297	CGTCACCGUCTGGCA		7	3	5	10	19	8	14.5
6298	CGTCACCGUCTGGCAC		7	3	6	10	19	8	14.5
6299	CGTCACCGUCTGGCACC		7	3	7	10	19	8	14.5
6300	CGTCACCGUCTGGCACCA		7	3	8	10	19	8	14.5
6301	CGTCACCGUCG		7	3	1	10	20	9	15
6302	CGTCACCGUCGG		7	3	2	10	20	9	15
6303	CGTCACCGUCGGC		7	3	3	10	20	9	15
6304	CGTCACCGUCGGCA		7	3	4	10	20	9	15
6305	CGTCACCGUCGGCAC		7	3	5	10	20	9	15
6306	CGTCACCGUCGGCACC		7	3	6	10	20	9	15
6307	CGTCACCGUCGGCACCA		7	3	7	10	16	5	13
6308	CGTCACCGUCTTCTGGCACCA		7	3	11	10	16	5	13
6309	CGTCACCGUCTTCTGGCACC		7	3	10	10	16	5	13
6310	CGTCACCGUCTTCTGGCAC		7	3	9	10	16	5	13
6311	CGTCACCGUCTTCTGGCA		7	3	8	10	16	5	13
6312	CGTCACCGUCTTCTGGC		7	3	7	10	16	5	13
6313	CGTCACCGUCTTCTGG		7	3	6	10	16	5	13
6314	CGTCACCGUCTTCTG		7	3	5	10	16	5	13
6315	CGTCACCGUCTTCT		7	3	4	10	16	5	13
6316	CGTCACCGUCTTC		7	3	3	10	16	5	13
6317	CGTCACCGUCTT		7	3	2	10	16	5	13
6318	CGTCACCGUCT		7	3	1	10	16	5	13
6319	CGTCACCCCCCTCTG		7	4	4	10	17	6	13.5
6320	CGTCACCCCCCTCTGG		7	4	5	10	17	6	13.5
6321	CGTCACCCCCCTCTGGC		7	4	6	10	17	6	13.5
6322	CGTCACCCCCCTCTGGCA		7	4	7	10	17	6	13.5
6323	CGTCACCCCCCTCTGGCAC		7	4	8	10	17	6	13.5
6324	CGTCACCCCCCTCTGGCACC		7	4	9	10	17	6	13.5
6325	CGTCACCCCCCTCTGGCACCA		7	4	10	10	17	6	13.5
6326	CGTCACCCCCCCTG		7	4	3	10	18	7	14
6327	CGTCACCCCCCCTGG		7	4	4	10	18	7	14
6328	CGTCACCCCCCCTGGC		7	4	5	10	18	7	14
6329	CGTCACCCCCCCTGGCA		7	4	6	10	18	7	14
6330	CGTCACCCCCCCTGGCAC		7	4	7	10	18	7	14
6331	CGTCACCCCCCCTGGCACC		7	4	8	10	18	7	14
6332	CGTCACCCCCCCTGGCACCA		7	4	9	10	18	7	14
6333	CGTCACCCCCCTG		7	4	2	10	19	8	14.5
6334	CGTCACCCCCCTGG		7	4	3	10	19	8	14.5
6335	CGTCACCCCCCTGGC		7	4	4	10	19	8	14.5
6336	CGTCACCCCCCTGGCA		7	4	5	10	19	8	14.5
6337	CGTCACCCCCCTGGCAC		7	4	6	10	19	8	14.5
6338	CGTCACCCCCCTGGCACC		7	4	7	10	19	8	14.5
6339	CGTCACCCCCCTGGCACCA		7	4	8	10	19	8	14.5
6340	CGTCACCCCCCG		7	4	1	10	20	9	15
6341	CGTCACCCCCCGG		7	4	2	10	20	9	15
6342	CGTCACCCCCCGGC		7	4	3	10	20	9	15
6343	CGTCACCCCCCGGCA		7	4	4	10	20	9	15
6344	CGTCACCCCCCGGCAC		7	4	5	10	20	9	15
6345	CGTCACCCCCCGGCACC		7	4	6	10	20	9	15
6346	CGTCACCCCCCGGCACCA		7	4	7	10	16	5	13
6347	CGTCACCCCCCTTCTGGCACCA		7	4	11	10	16	5	13
6348	CGTCACCCCCCTTCTGGCACC		7	4	10	10	16	5	13
6349	CGTCACCCCCCTTCTGGCAC		7	4	9	10	16	5	13
6350	CGTCACCCCCCTTCTGGCA		7	4	8	10	16	5	13
6351	CGTCACCCCCCTTCTGGC		7	4	7	10	16	5	13
6352	CGTCACCCCCCTTCTGG		7	4	6	10	16	5	13
6353	CGTCACCCCCCTTCTG		7	4	5	10	16	5	13
6354	CGTCACCCCCCTTCT		7	4	4	10	16	5	13
6355	CGTCACCCCCCTTC		7	4	3	10	16	5	13
6356	CGTCACCCCCCTT		7	4	2	10	16	5	13
6357	CGTCACCCCCCT		7	4	1	10	16	5	13
6358	CGTCACCGGGGTCTG		7	4	4	10	17	6	13.5
6359	CGTCACCGGGGTCTGG		7	4	5	10	17	6	13.5
6360	CGTCACCGGGGTCTGGC		7	4	6	10	17	6	13.5
6361	CGTCACCGGGGTCTGGCA		7	4	7	10	17	6	13.5
6362	CGTCACCGGGGTCTGGCAC		7	4	8	10	17	6	13.5
6363	CGTCACCGGGGTCTGGCACC		7	4	9	10	17	6	13.5
6364	CGTCACCGGGGTCTGGCACCA		7	4	10	10	17	6	13.5
6365	CGTCACCGGGGCTG		7	4	3	10	18	7	14
6366	CGTCACCGGGGCTGG		7	4	4	10	18	7	14
6367	CGTCACCGGGGCTGGC		7	4	5	10	18	7	14
6368	CGTCACCGGGGCTGGCA		7	4	6	10	18	7	14
6369	CGTCACCGGGGCTGGCAC		7	4	7	10	18	7	14
6370	CGTCACCGGGGCTGGCACC		7	4	8	10	18	7	14
6371	CGTCACCGGGGCTGGCACCA		7	4	9	10	18	7	14
6372	CGTCACCGGGGTG		7	4	2	10	19	8	14.5
6373	CGTCACCGGGGTGG		7	4	3	10	19	8	14.5
6374	CGTCACCGGGGTGGC		7	4	4	10	19	8	14.5
6375	CGTCACCGGGGTGGCA		7	4	5	10	19	8	14.5
6376	CGTCACCGGGGTGGCAC		7	4	6	10	19	8	14.5
6377	CGTCACCGGGGTGGCACC		7	4	7	10	19	8	14.5
6378	CGTCACCGGGGTGGCACCA		7	4	8	10	19	8	14.5
6379	CGTCACCGGGGG		7	4	1	10	20	9	15
6380	CGTCACCGGGGGG		7	4	2	10	20	9	15
6381	CGTCACCGGGGGGC		7	4	3	10	20	9	15
6382	CGTCACCGGGGGGCA		7	4	4	10	20	9	15
6383	CGTCACCGGGGGGCAC		7	4	5	10	20	9	15
6384	CGTCACCGGGGGGCACC		7	4	6	10	20	9	15
6385	CGTCACCGGGGGGCACCA		7	4	7	10	16	5	13
6386	CGTCACCGGGGTTCTGGCACCA		7	4	11	10	16	5	13
6387	CGTCACCGGGGTTCTGGCACC		7	4	10	10	16	5	13
6388	CGTCACCGGGGTTCTGGCAC		7	4	9	10	16	5	13
6389	CGTCACCGGGGTTCTGGCA		7	4	8	10	16	5	13
6390	CGTCACCGGGGTTCTGGC		7	4	7	10	16	5	13
6391	CGTCACCGGGGTTCTGG		7	4	6	10	16	5	13
6392	CGTCACCGGGGTTCTG		7	4	5	10	16	5	13
6393	CGTCACCGGGGTTCT		7	4	4	10	16	5	13
6394	CGTCACCGGGGTTC		7	4	3	10	16	5	13
6395	CGTCACCGGGGTT		7	4	2	10	16	5	13
6396	CGTCACCGGGGT		7	4	1	10	16	5	13
6397	CGTCACCCCCTCTG		7	3	4	10	17	6	13.5
6398	CGTCACCCCCTCTGG		7	3	5	10	17	6	13.5
6399	CGTCACCCCCTCTGGC		7	3	6	10	17	6	13.5
6400	CGTCACCCCCTCTGGCA		7	3	7	10	17	6	13.5
6401	CGTCACCCCCTCTGGCAC		7	3	8	10	17	6	13.5
6402	CGTCACCCCCTCTGGCACC		7	3	9	10	17	6	13.5
6403	CGTCACCCCCTCTGGCACCA		7	3	10	10	17	6	13.5
6404	CGTCACCCCCCTG		7	3	3	10	18	7	14
6405	CGTCACCCCCCTGG		7	3	4	10	18	7	14
6406	CGTCACCCCCCTGGC		7	3	5	10	18	7	14
6407	CGTCACCCCCCTGGCA		7	3	6	10	18	7	14
6408	CGTCACCCCCCTGGCAC		7	3	7	10	18	7	14
6409	CGTCACCCCCCTGGCACC		7	3	8	10	18	7	14
6410	CGTCACCCCCCTGGCACCA		7	3	9	10	18	7	14
6411	CGTCACCCCCTG		7	3	2	10	19	8	14.5
6412	CGTCACCCCCTGG		7	3	3	10	19	8	14.5
6413	CGTCACCCCCTGGC		7	3	4	10	19	8	14.5
6414	CGTCACCCCCTGGCA		7	3	5	10	19	8	14.5
6415	CGTCACCCCCTGGCAC		7	3	6	10	19	8	14.5
6416	CGTCACCCCCTGGCACC		7	3	7	10	19	8	14.5
6417	CGTCACCCCCTGGCACCA		7	3	8	10	19	8	14.5
6418	CGTCACCCCCG		7	3	1	10	20	9	15
6419	CGTCACCCCCGG		7	3	2	10	20	9	15
6420	CGTCACCCCCGGC		7	3	3	10	20	9	15
6421	CGTCACCCCCGGCA		7	3	4	10	20	9	15
6422	CGTCACCCCCGGCAC		7	3	5	10	20	9	15
6423	CGTCACCCCCGGCACC		7	3	6	10	20	9	15
6424	CGTCACCCCCGGCACCA		7	3	7	10	16	5	13
6425	CGTCACCCCCTTCTGGCACCA		7	3	11	10	16	5	13
6426	CGTCACCCCCTTCTGGCACC		7	3	10	10	16	5	13
6427	CGTCACCCCCTTCTGGCAC		7	3	9	10	16	5	13
6428	CGTCACCCCCTTCTGGCA		7	3	8	10	16	5	13
6429	CGTCACCCCCTTCTGGC		7	3	7	10	16	5	13
6430	CGTCACCCCCTTCTGG		7	3	6	10	16	5	13
6431	CGTCACCCCCTTCTG		7	3	5	10	16	5	13
6432	CGTCACCCCCTTCT		7	3	4	10	16	5	13
6433	CGTCACCCCCTTC		7	3	3	10	16	5	13
6434	CGTCACCCCCTT		7	3	2	10	16	5	13
6435	CGTCACCCCCT		7	3	1	10	16	5	13
6436	CGTCACCGGGTCTG		7	3	4	10	17	6	13.5
6437	CGTCACCGGGTCTGG		7	3	5	10	17	6	13.5
6438	CGTCACCGGGTCTGGC		7	3	6	10	17	6	13.5
6439	CGTCACCGGGTCTGGCA		7	3	7	10	17	6	13.5
6440	CGTCACCGGGTCTGGCAC		7	3	8	10	17	6	13.5
6441	CGTCACCGGGTCTGGCACC		7	3	9	10	17	6	13.5
6442	CGTCACCGGGTCTGGCACCA		7	3	10	10	17	6	13.5
6443	CGTCACCGGGCTG		7	3	3	10	18	7	14
6444	CGTCACCGGGCTGG		7	3	4	10	18	7	14
6445	CGTCACCGGGCTGGC		7	3	5	10	18	7	14
6446	CGTCACCGGGCTGGCA		7	3	6	10	18	7	14
6447	CGTCACCGGGCTGGCAC		7	3	7	10	18	7	14
6448	CGTCACCGGGCTGGCACC		7	3	8	10	18	7	14
6449	CGTCACCGGGCTGGCACCA		7	3	9	10	18	7	14
6450	CGTCACCGGGTG		7	3	2	10	19	8	14.5
6451	CGTCACCGGGTGG		7	3	3	10	19	8	14.5
6452	CGTCACCGGGTGGC		7	3	4	10	19	8	14.5
6453	CGTCACCGGGTGGCA		7	3	5	10	19	8	14.5
6454	CGTCACCGGGTGGCAC		7	3	6	10	19	8	14.5
6455	CGTCACCGGGTGGCACC		7	3	7	10	19	8	14.5
6456	CGTCACCGGGTGGCACCA		7	3	8	10	19	8	14.5
6457	CGTCACCGGGG		7	3	1	10	20	9	15
6458	CGTCACCGGGGG		7	3	2	10	20	9	15
6459	CGTCACCGGGGGC		7	3	3	10	20	9	15
6460	CGTCACCGGGGGCA		7	3	4	10	20	9	15
6461	CGTCACCGGGGGCAC		7	3	5	10	20	9	15
6462	CGTCACCGGGGGCACC		7	3	6	10	20	9	15
6463	CGTCACCGGGGGCACCA		7	3	7	10	16	5	13
6464	CGTCACCGGGTTCTGGCACCA		7	3	11	10	16	5	13
6465	CGTCACCGGGTTCTGGCACC		7	3	10	10	16	5	13
6466	CGTCACCGGGTTCTGGCAC		7	3	9	10	16	5	13
6467	CGTCACCGGGTTCTGGCA		7	3	8	10	16	5	13
6468	CGTCACCGGGTTCTGGC		7	3	7	10	16	5	13
6469	CGTCACCGGGTTCTGG		7	3	6	10	16	5	13
6470	CGTCACCGGGTTCTG		7	3	5	10	16	5	13
6471	CGTCACCGGGTTCT		7	3	4	10	16	5	13
6472	CGTCACCGGGTTC		7	3	3	10	16	5	13
6473	CGTCACCGGGTT		7	3	2	10	16	5	13
6474	CGTCACCGGGT		7	3	1	10	16	5	13
6475	CGTCACCCCTCTG		7	2	4	10	17	6	13.5
6476	CGTCACCCCTCTGG		7	2	5	10	17	6	13.5
6477	CGTCACCCCTCTGGC		7	2	6	10	17	6	13.5
6478	CGTCACCCCTCTGGCA		7	2	7	10	17	6	13.5
6479	CGTCACCCCTCTGGCAC		7	2	8	10	17	6	13.5
6480	CGTCACCCCTCTGGCACC		7	2	9	10	17	6	13.5
6481	CGTCACCCCTCTGGCACCA		7	2	10	10	17	6	13.5
6482	CGTCACCCCCTG		7	2	3	10	18	7	14
6483	CGTCACCCCCTGG		7	2	4	10	18	7	14
6484	CGTCACCCCCTGGC		7	2	5	10	18	7	14
6485	CGTCACCCCCTGGCA		7	2	6	10	18	7	14
6486	CGTCACCCCCTGGCAC		7	2	7	10	18	7	14
6487	CGTCACCCCCTGGCACC		7	2	8	10	18	7	14
6488	CGTCACCCCCTGGCACCA		7	2	9	10	18	7	14
6489	CGTCACCCCTG		7	2	2	10	19	8	14.5
6490	CGTCACCCCTGG		7	2	3	10	19	8	14.5
6491	CGTCACCCCTGGC		7	2	4	10	19	8	14.5
6492	CGTCACCCCTGGCA		7	2	5	10	19	8	14.5
6493	CGTCACCCCTGGCAC		7	2	6	10	19	8	14.5
6494	CGTCACCCCTGGCACC		7	2	7	10	19	8	14.5
6495	CGTCACCCCTGGCACCA		7	2	8	10	19	8	14.5
6496	CGTCACCCCG		7	2	1	10	20	9	15
6497	CGTCACCCCGG		7	2	2	10	20	9	15
6498	CGTCACCCCGGC		7	2	3	10	20	9	15
6499	CGTCACCCCGGCA		7	2	4	10	20	9	15
6500	CGTCACCCCGGCAC		7	2	5	10	20	9	15
6501	CGTCACCCCGGCACC		7	2	6	10	20	9	15
6502	CGTCACCCCGGCACCA		7	2	7	10	16	5	13
6503	CGTCACCCCTTCTGGCACCA		7	2	11	10	16	5	13
6504	CGTCACCCCTTCTGGCACC		7	2	10	10	16	5	13
6505	CGTCACCCCTTCTGGCAC		7	2	9	10	16	5	13
6506	CGTCACCCCTTCTGGCA		7	2	8	10	16	5	13
6507	CGTCACCCCTTCTGGC		7	2	7	10	16	5	13
6508	CGTCACCCCTTCTGG		7	2	6	10	16	5	13
6509	CGTCACCCCTTCTG		7	2	5	10	16	5	13
6510	CGTCACCCCTTCT		7	2	4	10	16	5	13
6511	CGTCACCCCTTC		7	2	3	10	16	5	13
6512	CGTCACCCCTT		7	2	2	10	16	5	13
6513	CGTCACCCCT		7	2	1	10	16	5	13
6514	CGTCACCGGTCTG		7	2	4	10	17	6	13.5
6515	CGTCACCGGTCTGG		7	2	5	10	17	6	13.5
6516	CGTCACCGGTCTGGC		7	2	6	10	17	6	13.5
6517	CGTCACCGGTCTGGCA		7	2	7	10	17	6	13.5
6518	CGTCACCGGTCTGGCAC		7	2	8	10	17	6	13.5
6519	CGTCACCGGTCTGGCACC		7	2	9	10	17	6	13.5
6520	CGTCACCGGTCTGGCACCA		7	2	10	10	17	6	13.5
6521	CGTCACCGGCTG		7	2	3	10	18	7	14
6522	CGTCACCGGCTGG		7	2	4	10	18	7	14
6523	CGTCACCGGCTGGC		7	2	5	10	18	7	14
6524	CGTCACCGGCTGGCA		7	2	6	10	18	7	14
6525	CGTCACCGGCTGGCAC		7	2	7	10	18	7	14
6526	CGTCACCGGCTGGCACC		7	2	8	10	18	7	14
6527	CGTCACCGGCTGGCACCA		7	2	9	10	18	7	14
6528	CGTCACCGGTG		7	2	2	10	19	8	14.5
6529	CGTCACCGGTGG		7	2	3	10	19	8	14.5
6530	CGTCACCGGTGGC		7	2	4	10	19	8	14.5
6531	CGTCACCGGTGGCA		7	2	5	10	19	8	14.5
6532	CGTCACCGGTGGCAC		7	2	6	10	19	8	14.5
6533	CGTCACCGGTGGCACC		7	2	7	10	19	8	14.5
6534	CGTCACCGGTGGCACCA		7	2	8	10	19	8	14.5
6535	CGTCACCGGG		7	2	1	10	20	9	15
6536	CGTCACCGGGG		7	2	2	10	20	9	15
6537	CGTCACCGGGGC		7	2	3	10	20	9	15
6538	CGTCACCGGGGCA		7	2	4	10	20	9	15
6539	CGTCACCGGGGCAC		7	2	5	10	20	9	15
6540	CGTCACCGGGGCACC		7	2	6	10	20	9	15
6541	CGTCACCGGGGCACCA		7	2	7	10	16	5	13
6542	CGTCACCGGTTCTGGCACCA		7	2	11	10	16	5	13
6543	CGTCACCGGTTCTGGCACC		7	2	10	10	16	5	13
6544	CGTCACCGGTTCTGGCAC		7	2	9	10	16	5	13
6545	CGTCACCGGTTCTGGCA		7	2	8	10	16	5	13
6546	CGTCACCGGTTCTGGC		7	2	7	10	16	5	13
6547	CGTCACCGGTTCTGG		7	2	6	10	16	5	13
6548	CGTCACCGGTTCTG		7	2	5	10	16	5	13
6549	CGTCACCGGTTCT		7	2	4	10	16	5	13
6550	CGTCACCGGTTC		7	2	3	10	16	5	13
6551	CGTCACCGGTT		7	2	2	10	16	5	13
6552	CGTCACCGGT		7	2	1	10	16	5	13
6553	CGTCACCCTCTG		7	1	4	10	17	6	13.5
6554	CGTCACCCTCTGG		7	1	5	10	17	6	13.5
6555	CGTCACCCTCTGGC		7	1	6	10	17	6	13.5
6556	CGTCACCCTCTGGCA		7	1	7	10	17	6	13.5
6557	CGTCACCCTCTGGCAC		7	1	8	10	17	6	13.5
6558	CGTCACCCTCTGGCACC		7	1	9	10	17	6	13.5
6559	CGTCACCCTCTGGCACCA		7	1	10	10	17	6	13.5
6560	CGTCACCCCTG		7	1	3	10	18	7	14
6561	CGTCACCCCTGG		7	1	4	10	18	7	14
6562	CGTCACCCCTGGC		7	1	5	10	18	7	14
6563	CGTCACCCCTGGCA		7	1	6	10	18	7	14
6564	CGTCACCCCTGGCAC		7	1	7	10	18	7	14
6565	CGTCACCCCTGGCACC		7	1	8	10	18	7	14
6566	CGTCACCCCTGGCACCA		7	1	9	10	18	7	14
6567	CGTCACCCTG		7	1	2	10	19	8	14.5
6568	CGTCACCCTGG		7	1	3	10	19	8	14.5
6569	CGTCACCCTGGC		7	1	4	10	19	8	14.5
6570	CGTCACCCTGGCA		7	1	5	10	19	8	14.5
6571	CGTCACCCTGGCAC		7	1	6	10	19	8	14.5
6572	CGTCACCCTGGCACC		7	1	7	10	19	8	14.5
6573	CGTCACCCTGGCACCA		7	1	8	10	19	8	14.5
6574	CGTCACCCG		7	1	1	10	20	9	15
6575	CGTCACCCGG		7	1	2	10	20	9	15
6576	CGTCACCCGGC		7	1	3	10	20	9	15
6577	CGTCACCCGGCA		7	1	4	10	20	9	15
6578	CGTCACCCGGCAC		7	1	5	10	20	9	15
6579	CGTCACCCGGCACC		7	1	6	10	20	9	15
6580	CGTCACCCGGCACCA		7	1	7	10	16	5	13
6581	CGTCACCCTTCTGGCACCA		7	1	11	10	16	5	13
6582	CGTCACCCTTCTGGCACC		7	1	10	10	16	5	13
6583	CGTCACCCTTCTGGCAC		7	1	9	10	16	5	13
6584	CGTCACCCTTCTGGCA		7	1	8	10	16	5	13
6585	CGTCACCCTTCTGGC		7	1	7	10	16	5	13
6586	CGTCACCCTTCTGG		7	1	6	10	16	5	13
6587	CGTCACCCTTCTG		7	1	5	10	16	5	13
6588	CGTCACCCTTCT		7	1	4	10	16	5	13
6589	CGTCACCCTTC		7	1	3	10	16	5	13
6590	CGTCACCCTT		7	1	2	10	16	5	13
6591	CGTCACCCT		7	1	1	10	16	5	13
6592	CGTCACCGTCTG		7	1	4	10	17	6	13.5
6593	CGTCACCGTCTGG		7	1	5	10	17	6	13.5
6594	CGTCACCGTCTGGC		7	1	6	10	17	6	13.5
6595	CGTCACCGTCTGGCA		7	1	7	10	17	6	13.5
6596	CGTCACCGTCTGGCAC		7	1	8	10	17	6	13.5
6597	CGTCACCGTCTGGCACC		7	1	9	10	17	6	13.5
6598	CGTCACCGTCTGGCACCA		7	1	10	10	17	6	13.5
6599	CGTCACCGCTG		7	1	3	10	18	7	14
6600	CGTCACCGCTGG		7	1	4	10	18	7	14
6601	CGTCACCGCTGGC		7	1	5	10	18	7	14
6602	CGTCACCGCTGGCA		7	1	6	10	18	7	14
6603	CGTCACCGCTGGCAC		7	1	7	10	18	7	14
6604	CGTCACCGCTGGCACC		7	1	8	10	18	7	14
6605	CGTCACCGCTGGCACCA		7	1	9	10	18	7	14
6606	CGTCACCGTG		7	1	2	10	19	8	14.5
6607	CGTCACCGTGG		7	1	3	10	19	8	14.5
6608	CGTCACCGTGGC		7	1	4	10	19	8	14.5
6609	CGTCACCGTGGCA		7	1	5	10	19	8	14.5
6610	CGTCACCGTGGCAC		7	1	6	10	19	8	14.5
6611	CGTCACCGTGGCACC		7	1	7	10	19	8	14.5
6612	CGTCACCGTGGCACCA		7	1	8	10	19	8	14.5
6613	CGTCACCGG		7	1	1	10	20	9	15
6614	CGTCACCGGG		7	1	2	10	20	9	15
6615	CGTCACCGGGC		7	1	3	10	20	9	15
6616	CGTCACCGGGCA		7	1	4	10	20	9	15
6617	CGTCACCGGGCAC		7	1	5	10	20	9	15
6618	CGTCACCGGGCACC		7	1	6	10	20	9	15
6619	CGTCACCGGGCACCA		7	1	7	10	16	5	13
6620	CGTCACCGTTCTGGCACCA		7	1	11	10	16	5	13
6621	CGTCACCGTTCTGGCACC		7	1	10	10	16	5	13
6622	CGTCACCGTTCTGGCAC		7	1	9	10	16	5	13
6623	CGTCACCGTTCTGGCA		7	1	8	10	16	5	13
6624	CGTCACCGTTCTGGC		7	1	7	10	16	5	13
6625	CGTCACCGTTCTGG		7	1	6	10	16	5	13
6626	CGTCACCGTTCTG		7	1	5	10	16	5	13
6627	CGTCACCGTTCT		7	1	4	10	16	5	13
6628	CGTCACCGTTC		7	1	3	10	16	5	13
6629	CGTCACCGTT		7	1	2	10	16	5	13
6630	CGTCACCGT		7	1	1	10	16	5	13
6631	CGTCACTCTG		6	0	4	9	17	7	13
6632	CGTCACTCTGG		6	0	5	9	17	7	13
6633	CGTCACTCTGGC		6	0	6	9	17	7	13
6634	CGTCACTCTGGCA		6	0	7	9	17	7	13
6635	CGTCACTCTGGCAC		6	0	8	9	17	7	13
6636	CGTCACTCTGGCACC		6	0	9	9	17	7	13
6637	CGTCACTCTGGCACCA		6	0	10	9	17	7	13
6638	CGTCACCTG		6	0	3	9	18	8	13.5
6639	CGTCACCTGG		6	0	4	9	18	8	13.5
6640	CGTCACCTGGC		6	0	5	9	18	8	13.5
6641	CGTCACCTGGCA		6	0	6	9	18	8	13.5
6642	CGTCACCTGGCAC		6	0	7	9	18	8	13.5
6643	CGTCACCTGGCACC		6	0	8	9	18	8	13.5
6644	CGTCACCTGGCACCA		6	0	9	9	18	8	13.5
6645	CGTCACTG		6	0	2	9	19	9	14
6646	CGTCACTGG		6	0	3	9	19	9	14
6647	CGTCACTGGC		6	0	4	9	19	9	14
6648	CGTCACTGGCA		6	0	5	9	19	9	14
6649	CGTCACTGGCAC		6	0	6	9	19	9	14
6650	CGTCACTGGCACC		6	0	7	9	19	9	14
6651	CGTCACTGGCACCA		6	0	8	9	19	9	14
6652	CGTCACG		6	0	1	9	20	10	14.5
6653	CGTCACGG		6	0	2	9	20	10	14.5
6654	CGTCACGGC		6	0	3	9	20	10	14.5
6655	CGTCACGGCA		6	0	4	9	20	10	14.5
6656	CGTCACGGCAC		6	0	5	9	20	10	14.5
6657	CGTCACGGCACC		6	0	6	9	20	10	14.5
6658	CGTCACGGCACCA		6	0	7	9	16	6	12.5
6659	CGTCACTTCTGGCACCA		6	0	11	9	16	6	12.5
6660	CGTCACTTCTGGCACC		6	0	10	9	16	6	12.5
6661	CGTCACTTCTGGCAC		6	0	9	9	16	6	12.5
6662	CGTCACTTCTGGCA		6	0	8	9	16	6	12.5
6663	CGTCACTTCTGGC		6	0	7	9	16	6	12.5
6664	CGTCACTTCTGG		6	0	6	9	16	6	12.5
6665	CGTCACTTCTG		6	0	5	9	16	6	12.5
6666	CGTCACTTCT		6	0	4	9	16	6	12.5
6667	CGTCACTTC		6	0	3	9	16	6	12.5
6668	CGTCACTT		6	0	2	9	16	6	12.5
6669	CGTCACT		6	0	1	9	16	6	12.5
6670	CGTCACGCGCGGCUUCGCGCTCTG		6	14	4	9	17	7	13
6671	CGTCACGCGCGGCUUCGCGCTCTGG		6	14	5	9	17	7	13
6672	CGTCACGCGCGGCUUCGCGCTCTGGC		6	14	6	9	17	7	13
6673	CGTCACGCGCGGCUUCGCGCTCTGGCA		6	14	7	9	17	7	13
6674	CGTCACGCGCGGCUUCGCGCTCTGGCAC		6	14	8	9	17	7	13
6675	CGTCACGCGCGGCUUCGCGCTCTGGCACC		6	14	9	9	17	7	13
6676	CGTCACGCGCGGCUUCGCGCTCTGGCACCA		6	14	10	9	17	7	13
6677	CGTCACGCGCGGCUUCGCGCCTG		6	14	3	9	18	8	13.5
6678	CGTCACGCGCGGCUUCGCGCCTGG		6	14	4	9	18	8	13.5
6679	CGTCACGCGCGGCUUCGCGCCTGGC		6	14	5	9	18	8	13.5
6680	CGTCACGCGCGGCUUCGCGCCTGGCA		6	14	6	9	18	8	13.5
6681	CGTCACGCGCGGCUUCGCGCCTGGCAC		6	14	7	9	18	8	13.5
6682	CGTCACGCGCGGCUUCGCGCCTGGCACC		6	14	8	9	18	8	13.5
6683	CGTCACGCGCGGCUUCGCGCCTGGCACCA		6	14	9	9	18	8	13.5
6684	CGTCACGCGCGGCUUCGCGCTG		6	14	2	9	19	9	14
6685	CGTCACGCGCGGCUUCGCGCTGG		6	14	3	9	19	9	14
6686	CGTCACGCGCGGCUUCGCGCTGGC		6	14	4	9	19	9	14
6687	CGTCACGCGCGGCUUCGCGCTGGCA		6	14	5	9	19	9	14
6688	CGTCACGCGCGGCUUCGCGCTGGCAC		6	14	6	9	19	9	14
6689	CGTCACGCGCGGCUUCGCGCTGGCACC		6	14	7	9	19	9	14
6690	CGTCACGCGCGGCUUCGCGCTGGCACCA		6	14	8	9	19	9	14
6691	CGTCACGCGCGGCUUCGCGCG		6	14	1	9	20	10	14.5
6692	CGTCACGCGCGGCUUCGCGCGG		6	14	2	9	20	10	14.5
6693	CGTCACGCGCGGCUUCGCGCGGC		6	14	3	9	20	10	14.5
6694	CGTCACGCGCGGCUUCGCGCGGCA		6	14	4	9	20	10	14.5
6695	CGTCACGCGCGGCUUCGCGCGGCAC		6	14	5	9	20	10	14.5
6696	CGTCACGCGCGGCUUCGCGCGGCACC		6	14	6	9	20	10	14.5
6697	CGTCACGCGCGGCUUCGCGCGGCACCA		6	14	7	9	16	6	12.5
6698	CGTCACGCGCGGCUUCGCGCTTCTGGCACCA		6	14	11	9	16	6	12.5
6699	CGTCACGCGCGGCUUCGCGCTTCTGGCACC		6	14	10	9	16	6	12.5
6700	CGTCACGCGCGGCUUCGCGCTTCTGGCAC		6	14	9	9	16	6	12.5
6701	CGTCACGCGCGGCUUCGCGCTTCTGGCA		6	14	8	9	16	6	12.5
6702	CGTCACGCGCGGCUUCGCGCTTCTGGC		6	14	7	9	16	6	12.5
6703	CGTCACGCGCGGCUUCGCGCTTCTGG		6	14	6	9	16	6	12.5
6704	CGTCACGCGCGGCUUCGCGCTTCTG		6	14	5	9	16	6	12.5
6705	CGTCACGCGCGGCUUCGCGCTTCT		6	14	4	9	16	6	12.5
6706	CGTCACGCGCGGCUUCGCGCTTC		6	14	3	9	16	6	12.5
6707	CGTCACGCGCGGCUUCGCGCTT		6	14	2	9	16	6	12.5
6708	CGTCACGCGCGGCUUCGCGCT		6	14	1	9	16	6	12.5
6709	CGTCACGCGCGGCUCGCGCTCTG		6	13	4	9	17	7	13
6710	CGTCACGCGCGGCUCGCGCTCTGG		6	13	5	9	17	7	13
6711	CGTCACGCGCGGCUCGCGCTCTGGC		6	13	6	9	17	7	13
6712	CGTCACGCGCGGCUCGCGCTCTGGCA		6	13	7	9	17	7	13
6713	CGTCACGCGCGGCUCGCGCTCTGGCAC		6	13	8	9	17	7	13
6714	CGTCACGCGCGGCUCGCGCTCTGGCACC		6	13	9	9	17	7	13
6715	CGTCACGCGCGGCUCGCGCTCTGGCACCA		6	13	10	9	17	7	13
6716	CGTCACGCGCGGCUCGCGCCTG		6	13	3	9	18	8	13.5
6717	CGTCACGCGCGGCUCGCGCCTGG		6	13	4	9	18	8	13.5
6718	CGTCACGCGCGGCUCGCGCCTGGC		6	13	5	9	18	8	13.5
6719	CGTCACGCGCGGCUCGCGCCTGGCA		6	13	6	9	18	8	13.5
6720	CGTCACGCGCGGCUCGCGCCTGGCAC		6	13	7	9	18	8	13.5
6721	CGTCACGCGCGGCUCGCGCCTGGCACC		6	13	8	9	18	8	13.5
6722	CGTCACGCGCGGCUCGCGCCTGGCACCA		6	13	9	9	18	8	13.5
6723	CGTCACGCGCGGCUCGCGCTG		6	13	2	9	19	9	14
6724	CGTCACGCGCGGCUCGCGCTGG		6	13	3	9	19	9	14
6725	CGTCACGCGCGGCUCGCGCTGGC		6	13	4	9	19	9	14
6726	CGTCACGCGCGGCUCGCGCTGGCA		6	13	5	9	19	9	14
6727	CGTCACGCGCGGCUCGCGCTGGCAC		6	13	6	9	19	9	14
6728	CGTCACGCGCGGCUCGCGCTGGCACC		6	13	7	9	19	9	14
6729	CGTCACGCGCGGCUCGCGCTGGCACCA		6	13	8	9	19	9	14
6730	CGTCACGCGCGGCUCGCGCG		6	13	1	9	20	10	14.5
6731	CGTCACGCGCGGCUCGCGCGG		6	13	2	9	20	10	14.5
6732	CGTCACGCGCGGCUCGCGCGGC		6	13	3	9	20	10	14.5
6733	CGTCACGCGCGGCUCGCGCGGCA		6	13	4	9	20	10	14.5
6734	CGTCACGCGCGGCUCGCGCGGCAC		6	13	5	9	20	10	14.5
6735	CGTCACGCGCGGCUCGCGCGGCACC		6	13	6	9	20	10	14.5
6736	CGTCACGCGCGGCUCGCGCGGCACCA		6	13	7	9	16	6	12.5
6737	CGTCACGCGCGGCUCGCGCTTCTGGCACCA		6	13	11	9	16	6	12.5
6738	CGTCACGCGCGGCUCGCGCTTCTGGCACC		6	13	10	9	16	6	12.5
6739	CGTCACGCGCGGCUCGCGCTTCTGGCAC		6	13	9	9	16	6	12.5
6740	CGTCACGCGCGGCUCGCGCTTCTGGCA		6	13	8	9	16	6	12.5
6741	CGTCACGCGCGGCUCGCGCTTCTGGC		6	13	7	9	16	6	12.5
6742	CGTCACGCGCGGCUCGCGCTTCTGG		6	13	6	9	16	6	12.5
6743	CGTCACGCGCGGCUCGCGCTTCTG		6	13	5	9	16	6	12.5
6744	CGTCACGCGCGGCUCGCGCTTCT		6	13	4	9	16	6	12.5
6745	CGTCACGCGCGGCUCGCGCTTC		6	13	3	9	16	6	12.5
6746	CGTCACGCGCGGCUCGCGCTT		6	13	2	9	16	6	12.5
6747	CGTCACGCGCGGCUCGCGCT		6	13	1	9	16	6	12.5
6748	CGTCACGCGCGCUUCGCGCTCTG		6	13	4	9	17	7	13
6749	CGTCACGCGCGCUUCGCGCTCTGG		6	13	5	9	17	7	13
6750	CGTCACGCGCGCUUCGCGCTCTGGC		6	13	6	9	17	7	13
6751	CGTCACGCGCGCUUCGCGCTCTGGCA		6	13	7	9	17	7	13
6752	CGTCACGCGCGCUUCGCGCTCTGGCAC		6	13	8	9	17	7	13
6753	CGTCACGCGCGCUUCGCGCTCTGGCACC		6	13	9	9	17	7	13
6754	CGTCACGCGCGCUUCGCGCTCTGGCACCA		6	13	10	9	17	7	13
6755	CGTCACGCGCGCUUCGCGCCTG		6	13	3	9	18	8	13.5
6756	CGTCACGCGCGCUUCGCGCCTGG		6	13	4	9	18	8	13.5
6757	CGTCACGCGCGCUUCGCGCCTGGC		6	13	5	9	18	8	13.5
6758	CGTCACGCGCGCUUCGCGCCTGGCA		6	13	6	9	18	8	13.5
6759	CGTCACGCGCGCUUCGCGCCTGGCAC		6	13	7	9	18	8	13.5
6760	CGTCACGCGCGCUUCGCGCCTGGCACC		6	13	8	9	18	8	13.5
6761	CGTCACGCGCGCUUCGCGCCTGGCACCA		6	13	9	9	18	8	13.5
6762	CGTCACGCGCGCUUCGCGCTG		6	13	2	9	19	9	14
6763	CGTCACGCGCGCUUCGCGCTGG		6	13	3	9	19	9	14
6764	CGTCACGCGCGCUUCGCGCTGGC		6	13	4	9	19	9	14
6765	CGTCACGCGCGCUUCGCGCTGGCA		6	13	5	9	19	9	14
6766	CGTCACGCGCGCUUCGCGCTGGCAC		6	13	6	9	19	9	14
6767	CGTCACGCGCGCUUCGCGCTGGCACC		6	13	7	9	19	9	14
6768	CGTCACGCGCGCUUCGCGCTGGCACCA		6	13	8	9	19	9	14
6769	CGTCACGCGCGCUUCGCGCG		6	13	1	9	20	10	14.5
6770	CGTCACGCGCGCUUCGCGCGG		6	13	2	9	20	10	14.5
6771	CGTCACGCGCGCUUCGCGCGGC		6	13	3	9	20	10	14.5
6772	CGTCACGCGCGCUUCGCGCGGCA		6	13	4	9	20	10	14.5
6773	CGTCACGCGCGCUUCGCGCGGCAC		6	13	5	9	20	10	14.5
6774	CGTCACGCGCGCUUCGCGCGGCACC		6	13	6	9	20	10	14.5
6775	CGTCACGCGCGCUUCGCGCGGCACCA		6	13	7	9	16	6	12.5
6776	CGTCACGCGCGCUUCGCGCTTCTGGCACCA		6	13	11	9	16	6	12.5
6777	CGTCACGCGCGCUUCGCGCTTCTGGCACC		6	13	10	9	16	6	12.5
6778	CGTCACGCGCGCUUCGCGCTTCTGGCAC		6	13	9	9	16	6	12.5
6779	CGTCACGCGCGCUUCGCGCTTCTGGCA		6	13	8	9	16	6	12.5
6780	CGTCACGCGCGCUUCGCGCTTCTGGC		6	13	7	9	16	6	12.5
6781	CGTCACGCGCGCUUCGCGCTTCTGG		6	13	6	9	16	6	12.5
6782	CGTCACGCGCGCUUCGCGCTTCTG		6	13	5	9	16	6	12.5
6783	CGTCACGCGCGCUUCGCGCTTCT		6	13	4	9	16	6	12.5
6784	CGTCACGCGCGCUUCGCGCTTC		6	13	3	9	16	6	12.5
6785	CGTCACGCGCGCUUCGCGCTT		6	13	2	9	16	6	12.5
6786	CGTCACGCGCGCUUCGCGCT		6	13	1	9	16	6	12.5
6787	CGTCACGCGCGUUCGCGCTCTG		6	12	4	9	17	7	13
6788	CGTCACGCGCGUUCGCGCTCTGG		6	12	5	9	17	7	13
6789	CGTCACGCGCGUUCGCGCTCTGGC		6	12	6	9	17	7	13
6790	CGTCACGCGCGUUCGCGCTCTGGCA		6	12	7	9	17	7	13
6791	CGTCACGCGCGUUCGCGCTCTGGCAC		6	12	8	9	17	7	13
6792	CGTCACGCGCGUUCGCGCTCTGGCACC		6	12	9	9	17	7	13
6793	CGTCACGCGCGUUCGCGCTCTGGCACCA		6	12	10	9	17	7	13
6794	CGTCACGCGCGUUCGCGCCTG		6	12	3	9	18	8	13.5
6795	CGTCACGCGCGUUCGCGCCTGG		6	12	4	9	18	8	13.5
6796	CGTCACGCGCGUUCGCGCCTGGC		6	12	5	9	18	8	13.5
6797	CGTCACGCGCGUUCGCGCCTGGCA		6	12	6	9	18	8	13.5
6798	CGTCACGCGCGUUCGCGCCTGGCAC		6	12	7	9	18	8	13.5
6799	CGTCACGCGCGUUCGCGCCTGGCACC		6	12	8	9	18	8	13.5
6800	CGTCACGCGCGUUCGCGCCTGGCACCA		6	12	9	9	18	8	13.5
6801	CGTCACGCGCGUUCGCGCTG		6	12	2	9	19	9	14
6802	CGTCACGCGCGUUCGCGCTGG		6	12	3	9	19	9	14
6803	CGTCACGCGCGUUCGCGCTGGC		6	12	4	9	19	9	14
6804	CGTCACGCGCGUUCGCGCTGGCA		6	12	5	9	19	9	14
6805	CGTCACGCGCGUUCGCGCTGGCAC		6	12	6	9	19	9	14
6806	CGTCACGCGCGUUCGCGCTGGCACC		6	12	7	9	19	9	14
6807	CGTCACGCGCGUUCGCGCTGGCACCA		6	12	8	9	19	9	14
6808	CGTCACGCGCGUUCGCGCG		6	12	1	9	20	10	14.5
6809	CGTCACGCGCGUUCGCGCGG		6	12	2	9	20	10	14.5
6810	CGTCACGCGCGUUCGCGCGGC		6	12	3	9	20	10	14.5
6811	CGTCACGCGCGUUCGCGCGGCA		6	12	4	9	20	10	14.5
6812	CGTCACGCGCGUUCGCGCGGCAC		6	12	5	9	20	10	14.5
6813	CGTCACGCGCGUUCGCGCGGCACC		6	12	6	9	20	10	14.5
6814	CGTCACGCGCGUUCGCGCGGCACCA		6	12	7	9	16	6	12.5
6815	CGTCACGCGCGUUCGCGCTTCTGGCACCA		6	12	11	9	16	6	12.5
6816	CGTCACGCGCGUUCGCGCTTCTGGCACC		6	12	10	9	16	6	12.5
6817	CGTCACGCGCGUUCGCGCTTCTGGCAC		6	12	9	9	16	6	12.5
6818	CGTCACGCGCGUUCGCGCTTCTGGCA		6	12	8	9	16	6	12.5
6819	CGTCACGCGCGUUCGCGCTTCTGGC		6	12	7	9	16	6	12.5
6820	CGTCACGCGCGUUCGCGCTTCTGG		6	12	6	9	16	6	12.5
6821	CGTCACGCGCGUUCGCGCTTCTG		6	12	5	9	16	6	12.5
6822	CGTCACGCGCGUUCGCGCTTCT		6	12	4	9	16	6	12.5
6823	CGTCACGCGCGUUCGCGCTTC		6	12	3	9	16	6	12.5
6824	CGTCACGCGCGUUCGCGCTT		6	12	2	9	16	6	12.5
6825	CGTCACGCGCGUUCGCGCT		6	12	1	9	16	6	12.5
6826	CGTCACGCGCGUCGCGCTCTG		6	11	4	9	17	7	13
6827	CGTCACGCGCGUCGCGCTCTGG		6	11	5	9	17	7	13
6828	CGTCACGCGCGUCGCGCTCTGGC		6	11	6	9	17	7	13
6829	CGTCACGCGCGUCGCGCTCTGGCA		6	11	7	9	17	7	13
6830	CGTCACGCGCGUCGCGCTCTGGCAC		6	11	8	9	17	7	13
6831	CGTCACGCGCGUCGCGCTCTGGCACC		6	11	9	9	17	7	13
6832	CGTCACGCGCGUCGCGCTCTGGCACCA		6	11	10	9	17	7	13
6833	CGTCACGCGCGUCGCGCCTG		6	11	3	9	18	8	13.5
6834	CGTCACGCGCGUCGCGCCTGG		6	11	4	9	18	8	13.5
6835	CGTCACGCGCGUCGCGCCTGGC		6	11	5	9	18	8	13.5
6836	CGTCACGCGCGUCGCGCCTGGCA		6	11	6	9	18	8	13.5
6837	CGTCACGCGCGUCGCGCCTGGCAC		6	11	7	9	18	8	13.5
6838	CGTCACGCGCGUCGCGCCTGGCACC		6	11	8	9	18	8	13.5
6839	CGTCACGCGCGUCGCGCCTGGCACCA		6	11	9	9	18	8	13.5
6840	CGTCACGCGCGUCGCGCTG		6	11	2	9	19	9	14
6841	CGTCACGCGCGUCGCGCTGG		6	11	3	9	19	9	14
6842	CGTCACGCGCGUCGCGCTGGC		6	11	4	9	19	9	14
6843	CGTCACGCGCGUCGCGCTGGCA		6	11	5	9	19	9	14
6844	CGTCACGCGCGUCGCGCTGGCAC		6	11	6	9	19	9	14
6845	CGTCACGCGCGUCGCGCTGGCACC		6	11	7	9	19	9	14
6846	CGTCACGCGCGUCGCGCTGGCACCA		6	11	8	9	19	9	14
6847	CGTCACGCGCGUCGCGCG		6	11	1	9	20	10	14.5
6848	CGTCACGCGCGUCGCGCGG		6	11	2	9	20	10	14.5
6849	CGTCACGCGCGUCGCGCGGC		6	11	3	9	20	10	14.5
6850	CGTCACGCGCGUCGCGCGGCA		6	11	4	9	20	10	14.5
6851	CGTCACGCGCGUCGCGCGGCAC		6	11	5	9	20	10	14.5
6852	CGTCACGCGCGUCGCGCGGCACC		6	11	6	9	20	10	14.5
6853	CGTCACGCGCGUCGCGCGGCACCA		6	11	7	9	16	6	12.5
6854	CGTCACGCGCGUCGCGCTTCTGGCACCA		6	11	11	9	16	6	12.5
6855	CGTCACGCGCGUCGCGCTTCTGGCACC		6	11	10	9	16	6	12.5
6856	CGTCACGCGCGUCGCGCTTCTGGCAC		6	11	9	9	16	6	12.5
6857	CGTCACGCGCGUCGCGCTTCTGGCA		6	11	8	9	16	6	12.5
6858	CGTCACGCGCGUCGCGCTTCTGGC		6	11	7	9	16	6	12.5
6859	CGTCACGCGCGUCGCGCTTCTGG		6	11	6	9	16	6	12.5
6860	CGTCACGCGCGUCGCGCTTCTG		6	11	5	9	16	6	12.5
6861	CGTCACGCGCGUCGCGCTTCT		6	11	4	9	16	6	12.5
6862	CGTCACGCGCGUCGCGCTTC		6	11	3	9	16	6	12.5
6863	CGTCACGCGCGUCGCGCTT		6	11	2	9	16	6	12.5
6864	CGTCACGCGCGUCGCGCT		6	11	1	9	16	6	12.5
6865	CGTCACCGCGGCUUCGCGTCTG		6	12	4	9	17	7	13
6866	CGTCACCGCGGCUUCGCGTCTGG		6	12	5	9	17	7	13
6867	CGTCACCGCGGCUUCGCGTCTGGC		6	12	6	9	17	7	13
6868	CGTCACCGCGGCUUCGCGTCTGGCA		6	12	7	9	17	7	13
6869	CGTCACCGCGGCUUCGCGTCTGGCAC		6	12	8	9	17	7	13
6870	CGTCACCGCGGCUUCGCGTCTGGCACC		6	12	9	9	17	7	13
6871	CGTCACCGCGGCUUCGCGTCTGGCACCA		6	12	10	9	17	7	13
6872	CGTCACCGCGGCUUCGCGCTG		6	12	3	9	18	8	13.5
6873	CGTCACCGCGGCUUCGCGCTGG		6	12	4	9	18	8	13.5
6874	CGTCACCGCGGCUUCGCGCTGGC		6	12	5	9	18	8	13.5
6875	CGTCACCGCGGCUUCGCGCTGGCA		6	12	6	9	18	8	13.5
6876	CGTCACCGCGGCUUCGCGCTGGCAC		6	12	7	9	18	8	13.5
6877	CGTCACCGCGGCUUCGCGCTGGCACC		6	12	8	9	18	8	13.5
6878	CGTCACCGCGGCUUCGCGCTGGCACCA		6	12	9	9	18	8	13.5
6879	CGTCACCGCGGCUUCGCGTG		6	12	2	9	19	9	14
6880	CGTCACCGCGGCUUCGCGTGG		6	12	3	9	19	9	14
6881	CGTCACCGCGGCUUCGCGTGGC		6	12	4	9	19	9	14
6882	CGTCACCGCGGCUUCGCGTGGCA		6	12	5	9	19	9	14
6883	CGTCACCGCGGCUUCGCGTGGCAC		6	12	6	9	19	9	14
6884	CGTCACCGCGGCUUCGCGTGGCACC		6	12	7	9	19	9	14
6885	CGTCACCGCGGCUUCGCGTGGCACCA		6	12	8	9	19	9	14
6886	CGTCACCGCGGCUUCGCGG		6	12	1	9	20	10	14.5
6887	CGTCACCGCGGCUUCGCGGG		6	12	2	9	20	10	14.5
6888	CGTCACCGCGGCUUCGCGGGC		6	12	3	9	20	10	14.5
6889	CGTCACCGCGGCUUCGCGGGCA		6	12	4	9	20	10	14.5
6890	CGTCACCGCGGCUUCGCGGGCAC		6	12	5	9	20	10	14.5
6891	CGTCACCGCGGCUUCGCGGGCACC		6	12	6	9	20	10	14.5
6892	CGTCACCGCGGCUUCGCGGGCACCA		6	12	7	9	16	6	12.5
6893	CGTCACCGCGGCUUCGCGTTCTGGCACCA		6	12	11	9	16	6	12.5
6894	CGTCACCGCGGCUUCGCGTTCTGGCACC		6	12	10	9	16	6	12.5
6895	CGTCACCGCGGCUUCGCGTTCTGGCAC		6	12	9	9	16	6	12.5
6896	CGTCACCGCGGCUUCGCGTTCTGGCA		6	12	8	9	16	6	12.5
6897	CGTCACCGCGGCUUCGCGTTCTGGC		6	12	7	9	16	6	12.5
6898	CGTCACCGCGGCUUCGCGTTCTGG		6	12	6	9	16	6	12.5
6899	CGTCACCGCGGCUUCGCGTTCTG		6	12	5	9	16	6	12.5
6900	CGTCACCGCGGCUUCGCGTTCT		6	12	4	9	16	6	12.5
6901	CGTCACCGCGGCUUCGCGTTC		6	12	3	9	16	6	12.5
6902	CGTCACCGCGGCUUCGCGTT		6	12	2	9	16	6	12.5
6903	CGTCACCGCGGCUUCGCGT		6	12	1	9	16	6	12.5
6904	CGTCACCGCGGCUCGCGTCTG		6	11	4	9	17	7	13
6905	CGTCACCGCGGCUCGCGTCTGG		6	11	5	9	17	7	13
6906	CGTCACCGCGGCUCGCGTCTGGC		6	11	6	9	17	7	13
6907	CGTCACCGCGGCUCGCGTCTGGCA		6	11	7	9	17	7	13
6908	CGTCACCGCGGCUCGCGTCTGGCAC		6	11	8	9	17	7	13
6909	CGTCACCGCGGCUCGCGTCTGGCACC		6	11	9	9	17	7	13
6910	CGTCACCGCGGCUCGCGTCTGGCACCA		6	11	10	9	17	7	13
6911	CGTCACCGCGGCUCGCGCTG		6	11	3	9	18	8	13.5
6912	CGTCACCGCGGCUCGCGCTGG		6	11	4	9	18	8	13.5
6913	CGTCACCGCGGCUCGCGCTGGC		6	11	5	9	18	8	13.5
6914	CGTCACCGCGGCUCGCGCTGGCA		6	11	6	9	18	8	13.5
6915	CGTCACCGCGGCUCGCGCTGGCAC		6	11	7	9	18	8	13.5
6916	CGTCACCGCGGCUCGCGCTGGCACC		6	11	8	9	18	8	13.5
6917	CGTCACCGCGGCUCGCGCTGGCACCA		6	11	9	9	18	8	13.5
6918	CGTCACCGCGGCUCGCGTG		6	11	2	9	19	9	14
6919	CGTCACCGCGGCUCGCGTGG		6	11	3	9	19	9	14
6920	CGTCACCGCGGCUCGCGTGGC		6	11	4	9	19	9	14
6921	CGTCACCGCGGCUCGCGTGGCA		6	11	5	9	19	9	14
6922	CGTCACCGCGGCUCGCGTGGCAC		6	11	6	9	19	9	14
6923	CGTCACCGCGGCUCGCGTGGCACC		6	11	7	9	19	9	14
6924	CGTCACCGCGGCUCGCGTGGCACCA		6	11	8	9	19	9	14
6925	CGTCACCGCGGCUCGCGG		6	11	1	9	20	10	14.5
6926	CGTCACCGCGGCUCGCGGG		6	11	2	9	20	10	14.5
6927	CGTCACCGCGGCUCGCGGGC		6	11	3	9	20	10	14.5
6928	CGTCACCGCGGCUCGCGGGCA		6	11	4	9	20	10	14.5
6929	CGTCACCGCGGCUCGCGGGCAC		6	11	5	9	20	10	14.5
6930	CGTCACCGCGGCUCGCGGGCACC		6	11	6	9	20	10	14.5
6931	CGTCACCGCGGCUCGCGGGCACCA		6	11	7	9	16	6	12.5
6932	CGTCACCGCGGCUCGCGTTCTGGCACCA		6	11	11	9	16	6	12.5
6933	CGTCACCGCGGCUCGCGTTCTGGCACC		6	11	10	9	16	6	12.5
6934	CGTCACCGCGGCUCGCGTTCTGGCAC		6	11	9	9	16	6	12.5
6935	CGTCACCGCGGCUCGCGTTCTGGCA		6	11	8	9	16	6	12.5
6936	CGTCACCGCGGCUCGCGTTCTGGC		6	11	7	9	16	6	12.5
6937	CGTCACCGCGGCUCGCGTTCTGG		6	11	6	9	16	6	12.5
6938	CGTCACCGCGGCUCGCGTTCTG		6	11	5	9	16	6	12.5
6939	CGTCACCGCGGCUCGCGTTCT		6	11	4	9	16	6	12.5
6940	CGTCACCGCGGCUCGCGTTC		6	11	3	9	16	6	12.5
6941	CGTCACCGCGGCUCGCGTT		6	11	2	9	16	6	12.5
6942	CGTCACCGCGGCUCGCGT		6	11	1	9	16	6	12.5
6943	CGTCACCGCGCUUCGCGTCTG		6	11	4	9	17	7	13
6944	CGTCACCGCGCUUCGCGTCTGG		6	11	5	9	17	7	13
6945	CGTCACCGCGCUUCGCGTCTGGC		6	11	6	9	17	7	13
6946	CGTCACCGCGCUUCGCGTCTGGCA		6	11	7	9	17	7	13
6947	CGTCACCGCGCUUCGCGTCTGGCAC		6	11	8	9	17	7	13
6948	CGTCACCGCGCUUCGCGTCTGGCACC		6	11	9	9	17	7	13
6949	CGTCACCGCGCUUCGCGTCTGGCACCA		6	11	10	9	17	7	13
6950	CGTCACCGCGCUUCGCGCTG		6	11	3	9	18	8	13.5
6951	CGTCACCGCGCUUCGCGCTGG		6	11	4	9	18	8	13.5
6952	CGTCACCGCGCUUCGCGCTGGC		6	11	5	9	18	8	13.5
6953	CGTCACCGCGCUUCGCGCTGGCA		6	11	6	9	18	8	13.5
6954	CGTCACCGCGCUUCGCGCTGGCAC		6	11	7	9	18	8	13.5
6955	CGTCACCGCGCUUCGCGCTGGCACC		6	11	8	9	18	8	13.5
6956	CGTCACCGCGCUUCGCGCTGGCACCA		6	11	9	9	18	8	13.5
6957	CGTCACCGCGCUUCGCGTG		6	11	2	9	19	9	14
6958	CGTCACCGCGCUUCGCGTGG		6	11	3	9	19	9	14
6959	CGTCACCGCGCUUCGCGTGGC		6	11	4	9	19	9	14
6960	CGTCACCGCGCUUCGCGTGGCA		6	11	5	9	19	9	14
6961	CGTCACCGCGCUUCGCGTGGCAC		6	11	6	9	19	9	14
6962	CGTCACCGCGCUUCGCGTGGCACC		6	11	7	9	19	9	14
6963	CGTCACCGCGCUUCGCGTGGCACCA		6	11	8	9	19	9	14
6964	CGTCACCGCGCUUCGCGG		6	11	1	9	20	10	14.5
6965	CGTCACCGCGCUUCGCGGG		6	11	2	9	20	10	14.5
6966	CGTCACCGCGCUUCGCGGGC		6	11	3	9	20	10	14.5
6967	CGTCACCGCGCUUCGCGGGCA		6	11	4	9	20	10	14.5
6968	CGTCACCGCGCUUCGCGGGCAC		6	11	5	9	20	10	14.5
6969	CGTCACCGCGCUUCGCGGGCACC		6	11	6	9	20	10	14.5
6970	CGTCACCGCGCUUCGCGGGCACCA		6	11	7	9	16	6	12.5
6971	CGTCACCGCGCUUCGCGTTCTGGCACCA		6	11	11	9	16	6	12.5
6972	CGTCACCGCGCUUCGCGTTCTGGCACC		6	11	10	9	16	6	12.5
6973	CGTCACCGCGCUUCGCGTTCTGGCAC		6	11	9	9	16	6	12.5
6974	CGTCACCGCGCUUCGCGTTCTGGCA		6	11	8	9	16	6	12.5
6975	CGTCACCGCGCUUCGCGTTCTGGC		6	11	7	9	16	6	12.5
6976	CGTCACCGCGCUUCGCGTTCTGG		6	11	6	9	16	6	12.5
6977	CGTCACCGCGCUUCGCGTTCTG		6	11	5	9	16	6	12.5
6978	CGTCACCGCGCUUCGCGTTCT		6	11	4	9	16	6	12.5
6979	CGTCACCGCGCUUCGCGTTC		6	11	3	9	16	6	12.5
6980	CGTCACCGCGCUUCGCGTT		6	11	2	9	16	6	12.5
6981	CGTCACCGCGCUUCGCGT		6	11	1	9	16	6	12.5
6982	CGTCACCGCGUUCGCGTCTG		6	10	4	9	17	7	13
6983	CGTCACCGCGUUCGCGTCTGG		6	10	5	9	17	7	13
6984	CGTCACCGCGUUCGCGTCTGGC		6	10	6	9	17	7	13
6985	CGTCACCGCGUUCGCGTCTGGCA		6	10	7	9	17	7	13
6986	CGTCACCGCGUUCGCGTCTGGCAC		6	10	8	9	17	7	13
6987	CGTCACCGCGUUCGCGTCTGGCACC		6	10	9	9	17	7	13
6988	CGTCACCGCGUUCGCGTCTGGCACCA		6	10	10	9	17	7	13
6989	CGTCACCGCGUUCGCGCTG		6	10	3	9	18	8	13.5
6990	CGTCACCGCGUUCGCGCTGG		6	10	4	9	18	8	13.5
6991	CGTCACCGCGUUCGCGCTGGC		6	10	5	9	18	8	13.5
6992	CGTCACCGCGUUCGCGCTGGCA		6	10	6	9	18	8	13.5
6993	CGTCACCGCGUUCGCGCTGGCAC		6	10	7	9	18	8	13.5
6994	CGTCACCGCGUUCGCGCTGGCACC		6	10	8	9	18	8	13.5
6995	CGTCACCGCGUUCGCGCTGGCACCA		6	10	9	9	18	8	13.5
6996	CGTCACCGCGUUCGCGTG		6	10	2	9	19	9	14
6997	CGTCACCGCGUUCGCGTGG		6	10	3	9	19	9	14
6998	CGTCACCGCGUUCGCGTGGC		6	10	4	9	19	9	14
6999	CGTCACCGCGUUCGCGTGGCA		6	10	5	9	19	9	14
7000	CGTCACCGCGUUCGCGTGGCAC		6	10	6	9	19	9	14
7001	CGTCACCGCGUUCGCGTGGCACC		6	10	7	9	19	9	14
7002	CGTCACCGCGUUCGCGTGGCACCA		6	10	8	9	19	9	14
7003	CGTCACCGCGUUCGCGG		6	10	1	9	20	10	14.5
7004	CGTCACCGCGUUCGCGGG		6	10	2	9	20	10	14.5
7005	CGTCACCGCGUUCGCGGGC		6	10	3	9	20	10	14.5
7006	CGTCACCGCGUUCGCGGGCA		6	10	4	9	20	10	14.5
7007	CGTCACCGCGUUCGCGGGCAC		6	10	5	9	20	10	14.5
7008	CGTCACCGCGUUCGCGGGCACC		6	10	6	9	20	10	14.5
7009	CGTCACCGCGUUCGCGGGCACCA		6	10	7	9	16	6	12.5
7010	CGTCACCGCGUUCGCGTTCTGGCACCA		6	10	11	9	16	6	12.5
7011	CGTCACCGCGUUCGCGTTCTGGCACC		6	10	10	9	16	6	12.5
7012	CGTCACCGCGUUCGCGTTCTGGCAC		6	10	9	9	16	6	12.5
7013	CGTCACCGCGUUCGCGTTCTGGCA		6	10	8	9	16	6	12.5
7014	CGTCACCGCGUUCGCGTTCTGGC		6	10	7	9	16	6	12.5
7015	CGTCACCGCGUUCGCGTTCTGG		6	10	6	9	16	6	12.5
7016	CGTCACCGCGUUCGCGTTCTG		6	10	5	9	16	6	12.5
7017	CGTCACCGCGUUCGCGTTCT		6	10	4	9	16	6	12.5
7018	CGTCACCGCGUUCGCGTTC		6	10	3	9	16	6	12.5
7019	CGTCACCGCGUUCGCGTT		6	10	2	9	16	6	12.5
7020	CGTCACCGCGUUCGCGT		6	10	1	9	16	6	12.5
7021	CGTCACCGCGUCGCGTCTG		6	9	4	9	17	7	13
7022	CGTCACCGCGUCGCGTCTGG		6	9	5	9	17	7	13
7023	CGTCACCGCGUCGCGTCTGGC		6	9	6	9	17	7	13
7024	CGTCACCGCGUCGCGTCTGGCA		6	9	7	9	17	7	13
7025	CGTCACCGCGUCGCGTCTGGCAC		6	9	8	9	17	7	13
7026	CGTCACCGCGUCGCGTCTGGCACC		6	9	9	9	17	7	13
7027	CGTCACCGCGUCGCGTCTGGCACCA		6	9	10	9	17	7	13
7028	CGTCACCGCGUCGCGCTG		6	9	3	9	18	8	13.5
7029	CGTCACCGCGUCGCGCTGG		6	9	4	9	18	8	13.5
7030	CGTCACCGCGUCGCGCTGGC		6	9	5	9	18	8	13.5
7031	CGTCACCGCGUCGCGCTGGCA		6	9	6	9	18	8	13.5
7032	CGTCACCGCGUCGCGCTGGCAC		6	9	7	9	18	8	13.5
7033	CGTCACCGCGUCGCGCTGGCACC		6	9	8	9	18	8	13.5
7034	CGTCACCGCGUCGCGCTGGCACCA		6	9	9	9	18	8	13.5
7035	CGTCACCGCGUCGCGTG		6	9	2	9	19	9	14
7036	CGTCACCGCGUCGCGTGG		6	9	3	9	19	9	14
7037	CGTCACCGCGUCGCGTGGC		6	9	4	9	19	9	14
7038	CGTCACCGCGUCGCGTGGCA		6	9	5	9	19	9	14
7039	CGTCACCGCGUCGCGTGGCAC		6	9	6	9	19	9	14
7040	CGTCACCGCGUCGCGTGGCACC		6	9	7	9	19	9	14
7041	CGTCACCGCGUCGCGTGGCACCA		6	9	8	9	19	9	14
7042	CGTCACCGCGUCGCGG		6	9	1	9	20	10	14.5
7043	CGTCACCGCGUCGCGGG		6	9	2	9	20	10	14.5
7044	CGTCACCGCGUCGCGGGC		6	9	3	9	20	10	14.5
7045	CGTCACCGCGUCGCGGGCA		6	9	4	9	20	10	14.5
7046	CGTCACCGCGUCGCGGGCAC		6	9	5	9	20	10	14.5
7047	CGTCACCGCGUCGCGGGCACC		6	9	6	9	20	10	14.5
7048	CGTCACCGCGUCGCGGGCACCA		6	9	7	9	16	6	12.5
7049	CGTCACCGCGUCGCGTTCTGGCACCA		6	9	11	9	16	6	12.5
7050	CGTCACCGCGUCGCGTTCTGGCACC		6	9	10	9	16	6	12.5
7051	CGTCACCGCGUCGCGTTCTGGCAC		6	9	9	9	16	6	12.5
7052	CGTCACCGCGUCGCGTTCTGGCA		6	9	8	9	16	6	12.5
7053	CGTCACCGCGUCGCGTTCTGGC		6	9	7	9	16	6	12.5
7054	CGTCACCGCGUCGCGTTCTGG		6	9	6	9	16	6	12.5
7055	CGTCACCGCGUCGCGTTCTG		6	9	5	9	16	6	12.5
7056	CGTCACCGCGUCGCGTTCT		6	9	4	9	16	6	12.5
7057	CGTCACCGCGUCGCGTTC		6	9	3	9	16	6	12.5
7058	CGTCACCGCGUCGCGTT		6	9	2	9	16	6	12.5
7059	CGTCACCGCGUCGCGT		6	9	1	9	16	6	12.5
7060	CGTCACGCGGCUUCGCTCTG		6	10	4	9	17	7	13
7061	CGTCACGCGGCUUCGCTCTGG		6	10	5	9	17	7	13
7062	CGTCACGCGGCUUCGCTCTGGC		6	10	6	9	17	7	13
7063	CGTCACGCGGCUUCGCTCTGGCA		6	10	7	9	17	7	13
7064	CGTCACGCGGCUUCGCTCTGGCAC		6	10	8	9	17	7	13
7065	CGTCACGCGGCUUCGCTCTGGCACC		6	10	9	9	17	7	13
7066	CGTCACGCGGCUUCGCTCTGGCACCA		6	10	10	9	17	7	13
7067	CGTCACGCGGCUUCGCCTG		6	10	3	9	18	8	13.5
7068	CGTCACGCGGCUUCGCCTGG		6	10	4	9	18	8	13.5
7069	CGTCACGCGGCUUCGCCTGGC		6	10	5	9	18	8	13.5
7070	CGTCACGCGGCUUCGCCTGGCA		6	10	6	9	18	8	13.5
7071	CGTCACGCGGCUUCGCCTGGCAC		6	10	7	9	18	8	13.5
7072	CGTCACGCGGCUUCGCCTGGCACC		6	10	8	9	18	8	13.5
7073	CGTCACGCGGCUUCGCCTGGCACCA		6	10	9	9	18	8	13.5
7074	CGTCACGCGGCUUCGCTG		6	10	2	9	19	9	14
7075	CGTCACGCGGCUUCGCTGG		6	10	3	9	19	9	14
7076	CGTCACGCGGCUUCGCTGGC		6	10	4	9	19	9	14
7077	CGTCACGCGGCUUCGCTGGCA		6	10	5	9	19	9	14
7078	CGTCACGCGGCUUCGCTGGCAC		6	10	6	9	19	9	14
7079	CGTCACGCGGCUUCGCTGGCACC		6	10	7	9	19	9	14
7080	CGTCACGCGGCUUCGCTGGCACCA		6	10	8	9	19	9	14
7081	CGTCACGCGGCUUCGCG		6	10	1	9	20	10	14.5
7082	CGTCACGCGGCUUCGCGG		6	10	2	9	20	10	14.5
7083	CGTCACGCGGCUUCGCGGC		6	10	3	9	20	10	14.5
7084	CGTCACGCGGCUUCGCGGCA		6	10	4	9	20	10	14.5
7085	CGTCACGCGGCUUCGCGGCAC		6	10	5	9	20	10	14.5
7086	CGTCACGCGGCUUCGCGGCACC		6	10	6	9	20	10	14.5
7087	CGTCACGCGGCUUCGCGGCACCA		6	10	7	9	16	6	12.5
7088	CGTCACGCGGCUUCGCTTCTGGCACCA		6	10	11	9	16	6	12.5
7089	CGTCACGCGGCUUCGCTTCTGGCACC		6	10	10	9	16	6	12.5
7090	CGTCACGCGGCUUCGCTTCTGGCAC		6	10	9	9	16	6	12.5
7091	CGTCACGCGGCUUCGCTTCTGGCA		6	10	8	9	16	6	12.5
7092	CGTCACGCGGCUUCGCTTCTGGC		6	10	7	9	16	6	12.5
7093	CGTCACGCGGCUUCGCTTCTGG		6	10	6	9	16	6	12.5
7094	CGTCACGCGGCUUCGCTTCTG		6	10	5	9	16	6	12.5
7095	CGTCACGCGGCUUCGCTTCT		6	10	4	9	16	6	12.5
7096	CGTCACGCGGCUUCGCTTC		6	10	3	9	16	6	12.5
7097	CGTCACGCGGCUUCGCTT		6	10	2	9	16	6	12.5
7098	CGTCACGCGGCUUCGCT		6	10	1	9	16	6	12.5
7099	CGTCACGCGGCUCGCTCTG		6	9	4	9	17	7	13
7100	CGTCACGCGGCUCGCTCTGG		6	9	5	9	17	7	13
7101	CGTCACGCGGCUCGCTCTGGC		6	9	6	9	17	7	13
7102	CGTCACGCGGCUCGCTCTGGCA		6	9	7	9	17	7	13
7103	CGTCACGCGGCUCGCTCTGGCAC		6	9	8	9	17	7	13
7104	CGTCACGCGGCUCGCTCTGGCACC		6	9	9	9	17	7	13
7105	CGTCACGCGGCUCGCTCTGGCACCA		6	9	10	9	17	7	13
7106	CGTCACGCGGCUCGCCTG		6	9	3	9	18	8	13.5
7107	CGTCACGCGGCUCGCCTGG		6	9	4	9	18	8	13.5
7108	CGTCACGCGGCUCGCCTGGC		6	9	5	9	18	8	13.5
7109	CGTCACGCGGCUCGCCTGGCA		6	9	6	9	18	8	13.5
7110	CGTCACGCGGCUCGCCTGGCAC		6	9	7	9	18	8	13.5
7111	CGTCACGCGGCUCGCCTGGCACC		6	9	8	9	18	8	13.5
7112	CGTCACGCGGCUCGCCTGGCACCA		6	9	9	9	18	8	13.5
7113	CGTCACGCGGCUCGCTG		6	9	2	9	19	9	14
7114	CGTCACGCGGCUCGCTGG		6	9	3	9	19	9	14
7115	CGTCACGCGGCUCGCTGGC		6	9	4	9	19	9	14
7116	CGTCACGCGGCUCGCTGGCA		6	9	5	9	19	9	14
7117	CGTCACGCGGCUCGCTGGCAC		6	9	6	9	19	9	14
7118	CGTCACGCGGCUCGCTGGCACC		6	9	7	9	19	9	14
7119	CGTCACGCGGCUCGCTGGCACCA		6	9	8	9	19	9	14
7120	CGTCACGCGGCUCGCG		6	9	1	9	20	10	14.5
7121	CGTCACGCGGCUCGCGG		6	9	2	9	20	10	14.5
7122	CGTCACGCGGCUCGCGGC		6	9	3	9	20	10	14.5
7123	CGTCACGCGGCUCGCGGCA		6	9	4	9	20	10	14.5
7124	CGTCACGCGGCUCGCGGCAC		6	9	5	9	20	10	14.5
7125	CGTCACGCGGCUCGCGGCACC		6	9	6	9	20	10	14.5
7126	CGTCACGCGGCUCGCGGCACCA		6	9	7	9	16	6	12.5
7127	CGTCACGCGGCUCGCTTCTGGCACCA		6	9	11	9	16	6	12.5
7128	CGTCACGCGGCUCGCTTCTGGCACC		6	9	10	9	16	6	12.5
7129	CGTCACGCGGCUCGCTTCTGGCAC		6	9	9	9	16	6	12.5
7130	CGTCACGCGGCUCGCTTCTGGCA		6	9	8	9	16	6	12.5
7131	CGTCACGCGGCUCGCTTCTGGC		6	9	7	9	16	6	12.5
7132	CGTCACGCGGCUCGCTTCTGG		6	9	6	9	16	6	12.5
7133	CGTCACGCGGCUCGCTTCTG		6	9	5	9	16	6	12.5
7134	CGTCACGCGGCUCGCTTCT		6	9	4	9	16	6	12.5
7135	CGTCACGCGGCUCGCTTC		6	9	3	9	16	6	12.5
7136	CGTCACGCGGCUCGCTT		6	9	2	9	16	6	12.5
7137	CGTCACGCGGCUCGCT		6	9	1	9	16	6	12.5
7138	CGTCACGCGCUUCGCTCTG		6	9	4	9	17	7	13
7139	CGTCACGCGCUUCGCTCTGG		6	9	5	9	17	7	13
7140	CGTCACGCGCUUCGCTCTGGC		6	9	6	9	17	7	13
7141	CGTCACGCGCUUCGCTCTGGCA		6	9	7	9	17	7	13
7142	CGTCACGCGCUUCGCTCTGGCAC		6	9	8	9	17	7	13
7143	CGTCACGCGCUUCGCTCTGGCACC		6	9	9	9	17	7	13
7144	CGTCACGCGCUUCGCTCTGGCACCA		6	9	10	9	17	7	13
7145	CGTCACGCGCUUCGCCTG		6	9	3	9	18	8	13.5
7146	CGTCACGCGCUUCGCCTGG		6	9	4	9	18	8	13.5
7147	CGTCACGCGCUUCGCCTGGC		6	9	5	9	18	8	13.5
7148	CGTCACGCGCUUCGCCTGGCA		6	9	6	9	18	8	13.5
7149	CGTCACGCGCUUCGCCTGGCAC		6	9	7	9	18	8	13.5
7150	CGTCACGCGCUUCGCCTGGCACC		6	9	8	9	18	8	13.5
7151	CGTCACGCGCUUCGCCTGGCACCA		6	9	9	9	18	8	13.5
7152	CGTCACGCGCUUCGCTG		6	9	2	9	19	9	14
7153	CGTCACGCGCUUCGCTGG		6	9	3	9	19	9	14
7154	CGTCACGCGCUUCGCTGGC		6	9	4	9	19	9	14
7155	CGTCACGCGCUUCGCTGGCA		6	9	5	9	19	9	14
7156	CGTCACGCGCUUCGCTGGCAC		6	9	6	9	19	9	14
7157	CGTCACGCGCUUCGCTGGCACC		6	9	7	9	19	9	14
7158	CGTCACGCGCUUCGCTGGCACCA		6	9	8	9	19	9	14
7159	CGTCACGCGCUUCGCG		6	9	1	9	20	10	14.5
7160	CGTCACGCGCUUCGCGG		6	9	2	9	20	10	14.5
7161	CGTCACGCGCUUCGCGGC		6	9	3	9	20	10	14.5
7162	CGTCACGCGCUUCGCGGCA		6	9	4	9	20	10	14.5
7163	CGTCACGCGCUUCGCGGCAC		6	9	5	9	20	10	14.5
7164	CGTCACGCGCUUCGCGGCACC		6	9	6	9	20	10	14.5
7165	CGTCACGCGCUUCGCGGCACCA		6	9	7	9	16	6	12.5
7166	CGTCACGCGCUUCGCTTCTGGCACCA		6	9	11	9	16	6	12.5
7167	CGTCACGCGCUUCGCTTCTGGCACC		6	9	10	9	16	6	12.5
7168	CGTCACGCGCUUCGCTTCTGGCAC		6	9	9	9	16	6	12.5
7169	CGTCACGCGCUUCGCTTCTGGCA		6	9	8	9	16	6	12.5
7170	CGTCACGCGCUUCGCTTCTGGC		6	9	7	9	16	6	12.5
7171	CGTCACGCGCUUCGCTTCTGG		6	9	6	9	16	6	12.5
7172	CGTCACGCGCUUCGCTTCTG		6	9	5	9	16	6	12.5
7173	CGTCACGCGCUUCGCTTCT		6	9	4	9	16	6	12.5
7174	CGTCACGCGCUUCGCTTC		6	9	3	9	16	6	12.5
7175	CGTCACGCGCUUCGCTT		6	9	2	9	16	6	12.5
7176	CGTCACGCGCUUCGCT		6	9	1	9	16	6	12.5
7177	CGTCACGCGUUCGCTCTG		6	8	4	9	17	7	13
7178	CGTCACGCGUUCGCTCTGG		6	8	5	9	17	7	13
7179	CGTCACGCGUUCGCTCTGGC		6	8	6	9	17	7	13
7180	CGTCACGCGUUCGCTCTGGCA		6	8	7	9	17	7	13
7181	CGTCACGCGUUCGCTCTGGCAC		6	8	8	9	17	7	13
7182	CGTCACGCGUUCGCTCTGGCACC		6	8	9	9	17	7	13
7183	CGTCACGCGUUCGCTCTGGCACCA		6	8	10	9	17	7	13
7184	CGTCACGCGUUCGCCTG		6	8	3	9	18	8	13.5
7185	CGTCACGCGUUCGCCTGG		6	8	4	9	18	8	13.5
7186	CGTCACGCGUUCGCCTGGC		6	8	5	9	18	8	13.5
7187	CGTCACGCGUUCGCCTGGCA		6	8	6	9	18	8	13.5
7188	CGTCACGCGUUCGCCTGGCAC		6	8	7	9	18	8	13.5
7189	CGTCACGCGUUCGCCTGGCACC		6	8	8	9	18	8	13.5
7190	CGTCACGCGUUCGCCTGGCACCA		6	8	9	9	18	8	13.5
7191	CGTCACGCGUUCGCTG		6	8	2	9	19	9	14
7192	CGTCACGCGUUCGCTGG		6	8	3	9	19	9	14
7193	CGTCACGCGUUCGCTGGC		6	8	4	9	19	9	14
7194	CGTCACGCGUUCGCTGGCA		6	8	5	9	19	9	14
7195	CGTCACGCGUUCGCTGGCAC		6	8	6	9	19	9	14
7196	CGTCACGCGUUCGCTGGCACC		6	8	7	9	19	9	14
7197	CGTCACGCGUUCGCTGGCACCA		6	8	8	9	19	9	14
7198	CGTCACGCGUUCGCG		6	8	1	9	20	10	14.5
7199	CGTCACGCGUUCGCGG		6	8	2	9	20	10	14.5
7200	CGTCACGCGUUCGCGGC		6	8	3	9	20	10	14.5
7201	CGTCACGCGUUCGCGGCA		6	8	4	9	20	10	14.5
7202	CGTCACGCGUUCGCGGCAC		6	8	5	9	20	10	14.5
7203	CGTCACGCGUUCGCGGCACC		6	8	6	9	20	10	14.5
7204	CGTCACGCGUUCGCGGCACCA		6	8	7	9	16	6	12.5
7205	CGTCACGCGUUCGCTTCTGGCACCA		6	8	11	9	16	6	12.5
7206	CGTCACGCGUUCGCTTCTGGCACC		6	8	10	9	16	6	12.5
7207	CGTCACGCGUUCGCTTCTGGCAC		6	8	9	9	16	6	12.5
7208	CGTCACGCGUUCGCTTCTGGCA		6	8	8	9	16	6	12.5
7209	CGTCACGCGUUCGCTTCTGGC		6	8	7	9	16	6	12.5
7210	CGTCACGCGUUCGCTTCTGG		6	8	6	9	16	6	12.5
7211	CGTCACGCGUUCGCTTCTG		6	8	5	9	16	6	12.5
7212	CGTCACGCGUUCGCTTCT		6	8	4	9	16	6	12.5
7213	CGTCACGCGUUCGCTTC		6	8	3	9	16	6	12.5
7214	CGTCACGCGUUCGCTT		6	8	2	9	16	6	12.5
7215	CGTCACGCGUUCGCT		6	8	1	9	16	6	12.5
7216	CGTCACGCGUCGCTCTG		6	7	4	9	17	7	13
7217	CGTCACGCGUCGCTCTGG		6	7	5	9	17	7	13
7218	CGTCACGCGUCGCTCTGGC		6	7	6	9	17	7	13
7219	CGTCACGCGUCGCTCTGGCA		6	7	7	9	17	7	13
7220	CGTCACGCGUCGCTCTGGCAC		6	7	8	9	17	7	13
7221	CGTCACGCGUCGCTCTGGCACC		6	7	9	9	17	7	13
7222	CGTCACGCGUCGCTCTGGCACCA		6	7	10	9	17	7	13
7223	CGTCACGCGUCGCCTG		6	7	3	9	18	8	13.5
7224	CGTCACGCGUCGCCTGG		6	7	4	9	18	8	13.5
7225	CGTCACGCGUCGCCTGGC		6	7	5	9	18	8	13.5
7226	CGTCACGCGUCGCCTGGCA		6	7	6	9	18	8	13.5
7227	CGTCACGCGUCGCCTGGCAC		6	7	7	9	18	8	13.5
7228	CGTCACGCGUCGCCTGGCACC		6	7	8	9	18	8	13.5
7229	CGTCACGCGUCGCCTGGCACCA		6	7	9	9	18	8	13.5
7230	CGTCACGCGUCGCTG		6	7	2	9	19	9	14
7231	CGTCACGCGUCGCTGG		6	7	3	9	19	9	14
7232	CGTCACGCGUCGCTGGC		6	7	4	9	19	9	14
7233	CGTCACGCGUCGCTGGCA		6	7	5	9	19	9	14
7234	CGTCACGCGUCGCTGGCAC		6	7	6	9	19	9	14
7235	CGTCACGCGUCGCTGGCACC		6	7	7	9	19	9	14
7236	CGTCACGCGUCGCTGGCACCA		6	7	8	9	19	9	14
7237	CGTCACGCGUCGCG		6	7	1	9	20	10	14.5
7238	CGTCACGCGUCGCGG		6	7	2	9	20	10	14.5
7239	CGTCACGCGUCGCGGC		6	7	3	9	20	10	14.5
7240	CGTCACGCGUCGCGGCA		6	7	4	9	20	10	14.5
7241	CGTCACGCGUCGCGGCAC		6	7	5	9	20	10	14.5
7242	CGTCACGCGUCGCGGCACC		6	7	6	9	20	10	14.5
7243	CGTCACGCGUCGCGGCACCA		6	7	7	9	16	6	12.5
7244	CGTCACGCGUCGCTTCTGGCACCA		6	7	11	9	16	6	12.5
7245	CGTCACGCGUCGCTTCTGGCACC		6	7	10	9	16	6	12.5
7246	CGTCACGCGUCGCTTCTGGCAC		6	7	9	9	16	6	12.5
7247	CGTCACGCGUCGCTTCTGGCA		6	7	8	9	16	6	12.5
7248	CGTCACGCGUCGCTTCTGGC		6	7	7	9	16	6	12.5
7249	CGTCACGCGUCGCTTCTGG		6	7	6	9	16	6	12.5
7250	CGTCACGCGUCGCTTCTG		6	7	5	9	16	6	12.5
7251	CGTCACGCGUCGCTTCT		6	7	4	9	16	6	12.5
7252	CGTCACGCGUCGCTTC		6	7	3	9	16	6	12.5
7253	CGTCACGCGUCGCTT		6	7	2	9	16	6	12.5
7254	CGTCACGCGUCGCT		6	7	1	9	16	6	12.5
7255	CGTCACCGGCUUCGTCTG		6	8	4	9	17	7	13
7256	CGTCACCGGCUUCGTCTGG		6	8	5	9	17	7	13
7257	CGTCACCGGCUUCGTCTGGC		6	8	6	9	17	7	13
7258	CGTCACCGGCUUCGTCTGGCA		6	8	7	9	17	7	13
7259	CGTCACCGGCUUCGTCTGGCAC		6	8	8	9	17	7	13
7260	CGTCACCGGCUUCGTCTGGCACC		6	8	9	9	17	7	13
7261	CGTCACCGGCUUCGTCTGGCACCA		6	8	10	9	17	7	13
7262	CGTCACCGGCUUCGCTG		6	8	3	9	18	8	13.5
7263	CGTCACCGGCUUCGCTGG		6	8	4	9	18	8	13.5
7264	CGTCACCGGCUUCGCTGGC		6	8	5	9	18	8	13.5
7265	CGTCACCGGCUUCGCTGGCA		6	8	6	9	18	8	13.5
7266	CGTCACCGGCUUCGCTGGCAC		6	8	7	9	18	8	13.5
7267	CGTCACCGGCUUCGCTGGCACC		6	8	8	9	18	8	13.5
7268	CGTCACCGGCUUCGCTGGCACCA		6	8	9	9	18	8	13.5
7269	CGTCACCGGCUUCGTG		6	8	2	9	19	9	14
7270	CGTCACCGGCUUCGTGG		6	8	3	9	19	9	14
7271	CGTCACCGGCUUCGTGGC		6	8	4	9	19	9	14
7272	CGTCACCGGCUUCGTGGCA		6	8	5	9	19	9	14
7273	CGTCACCGGCUUCGTGGCAC		6	8	6	9	19	9	14
7274	CGTCACCGGCUUCGTGGCACC		6	8	7	9	19	9	14
7275	CGTCACCGGCUUCGTGGCACCA		6	8	8	9	19	9	14
7276	CGTCACCGGCUUCGG		6	8	1	9	20	10	14.5
7277	CGTCACCGGCUUCGGG		6	8	2	9	20	10	14.5
7278	CGTCACCGGCUUCGGGC		6	8	3	9	20	10	14.5
7279	CGTCACCGGCUUCGGGCA		6	8	4	9	20	10	14.5
7280	CGTCACCGGCUUCGGGCAC		6	8	5	9	20	10	14.5
7281	CGTCACCGGCUUCGGGCACC		6	8	6	9	20	10	14.5
7282	CGTCACCGGCUUCGGGCACCA		6	8	7	9	16	6	12.5
7283	CGTCACCGGCUUCGTTCTGGCACCA		6	8	11	9	16	6	12.5
7284	CGTCACCGGCUUCGTTCTGGCACC		6	8	10	9	16	6	12.5
7285	CGTCACCGGCUUCGTTCTGGCAC		6	8	9	9	16	6	12.5
7286	CGTCACCGGCUUCGTTCTGGCA		6	8	8	9	16	6	12.5
7287	CGTCACCGGCUUCGTTCTGGC		6	8	7	9	16	6	12.5
7288	CGTCACCGGCUUCGTTCTGG		6	8	6	9	16	6	12.5
7289	CGTCACCGGCUUCGTTCTG		6	8	5	9	16	6	12.5
7290	CGTCACCGGCUUCGTTCT		6	8	4	9	16	6	12.5
7291	CGTCACCGGCUUCGTTC		6	8	3	9	16	6	12.5
7292	CGTCACCGGCUUCGTT		6	8	2	9	16	6	12.5
7293	CGTCACCGGCUUCGT		6	8	1	9	16	6	12.5
7294	CGTCACCGGCUCGTCTG		6	7	4	9	17	7	13
7295	CGTCACCGGCUCGTCTGG		6	7	5	9	17	7	13
7296	CGTCACCGGCUCGTCTGGC		6	7	6	9	17	7	13
7297	CGTCACCGGCUCGTCTGGCA		6	7	7	9	17	7	13
7298	CGTCACCGGCUCGTCTGGCAC		6	7	8	9	17	7	13
7299	CGTCACCGGCUCGTCTGGCACC		6	7	9	9	17	7	13
7300	CGTCACCGGCUCGTCTGGCACCA		6	7	10	9	17	7	13
7301	CGTCACCGGCUCGCTG		6	7	3	9	18	8	13.5
7302	CGTCACCGGCUCGCTGG		6	7	4	9	18	8	13.5
7303	CGTCACCGGCUCGCTGGC		6	7	5	9	18	8	13.5
7304	CGTCACCGGCUCGCTGGCA		6	7	6	9	18	8	13.5
7305	CGTCACCGGCUCGCTGGCAC		6	7	7	9	18	8	13.5
7306	CGTCACCGGCUCGCTGGCACC		6	7	8	9	18	8	13.5
7307	CGTCACCGGCUCGCTGGCACCA		6	7	9	9	18	8	13.5
7308	CGTCACCGGCUCGTG		6	7	2	9	19	9	14
7309	CGTCACCGGCUCGTGG		6	7	3	9	19	9	14
7310	CGTCACCGGCUCGTGGC		6	7	4	9	19	9	14
7311	CGTCACCGGCUCGTGGCA		6	7	5	9	19	9	14
7312	CGTCACCGGCUCGTGGCAC		6	7	6	9	19	9	14
7313	CGTCACCGGCUCGTGGCACC		6	7	7	9	19	9	14
7314	CGTCACCGGCUCGTGGCACCA		6	7	8	9	19	9	14
7315	CGTCACCGGCUCGG		6	7	1	9	20	10	14.5
7316	CGTCACCGGCUCGGG		6	7	2	9	20	10	14.5
7317	CGTCACCGGCUCGGGC		6	7	3	9	20	10	14.5
7318	CGTCACCGGCUCGGGCA		6	7	4	9	20	10	14.5
7319	CGTCACCGGCUCGGGCAC		6	7	5	9	20	10	14.5
7320	CGTCACCGGCUCGGGCACC		6	7	6	9	20	10	14.5
7321	CGTCACCGGCUCGGGCACCA		6	7	7	9	16	6	12.5
7322	CGTCACCGGCUCGTTCTGGCACCA		6	7	11	9	16	6	12.5
7323	CGTCACCGGCUCGTTCTGGCACC		6	7	10	9	16	6	12.5
7324	CGTCACCGGCUCGTTCTGGCAC		6	7	9	9	16	6	12.5
7325	CGTCACCGGCUCGTTCTGGCA		6	7	8	9	16	6	12.5
7326	CGTCACCGGCUCGTTCTGGC		6	7	7	9	16	6	12.5
7327	CGTCACCGGCUCGTTCTGG		6	7	6	9	16	6	12.5
7328	CGTCACCGGCUCGTTCTG		6	7	5	9	16	6	12.5
7329	CGTCACCGGCUCGTTCT		6	7	4	9	16	6	12.5
7330	CGTCACCGGCUCGTTC		6	7	3	9	16	6	12.5
7331	CGTCACCGGCUCGTT		6	7	2	9	16	6	12.5
7332	CGTCACCGGCUCGT		6	7	1	9	16	6	12.5
7333	CGTCACCGCUUCGTCTG		6	7	4	9	17	7	13
7334	CGTCACCGCUUCGTCTGG		6	7	5	9	17	7	13
7335	CGTCACCGCUUCGTCTGGC		6	7	6	9	17	7	13
7336	CGTCACCGCUUCGTCTGGCA		6	7	7	9	17	7	13
7337	CGTCACCGCUUCGTCTGGCAC		6	7	8	9	17	7	13
7338	CGTCACCGCUUCGTCTGGCACC		6	7	9	9	17	7	13
7339	CGTCACCGCUUCGTCTGGCACCA		6	7	10	9	17	7	13
7340	CGTCACCGCUUCGCTG		6	7	3	9	18	8	13.5
7341	CGTCACCGCUUCGCTGG		6	7	4	9	18	8	13.5
7342	CGTCACCGCUUCGCTGGC		6	7	5	9	18	8	13.5
7343	CGTCACCGCUUCGCTGGCA		6	7	6	9	18	8	13.5
7344	CGTCACCGCUUCGCTGGCAC		6	7	7	9	18	8	13.5
7345	CGTCACCGCUUCGCTGGCACC		6	7	8	9	18	8	13.5
7346	CGTCACCGCUUCGCTGGCACCA		6	7	9	9	18	8	13.5
7347	CGTCACCGCUUCGTG		6	7	2	9	19	9	14
7348	CGTCACCGCUUCGTGG		6	7	3	9	19	9	14
7349	CGTCACCGCUUCGTGGC		6	7	4	9	19	9	14
7350	CGTCACCGCUUCGTGGCA		6	7	5	9	19	9	14
7351	CGTCACCGCUUCGTGGCAC		6	7	6	9	19	9	14
7352	CGTCACCGCUUCGTGGCACC		6	7	7	9	19	9	14
7353	CGTCACCGCUUCGTGGCACCA		6	7	8	9	19	9	14
7354	CGTCACCGCUUCGG		6	7	1	9	20	10	14.5
7355	CGTCACCGCUUCGGG		6	7	2	9	20	10	14.5
7356	CGTCACCGCUUCGGGC		6	7	3	9	20	10	14.5
7357	CGTCACCGCUUCGGGCA		6	7	4	9	20	10	14.5
7358	CGTCACCGCUUCGGGCAC		6	7	5	9	20	10	14.5
7359	CGTCACCGCUUCGGGCACC		6	7	6	9	20	10	14.5
7360	CGTCACCGCUUCGGGCACCA		6	7	7	9	16	6	12.5
7361	CGTCACCGCUUCGTTCTGGCACCA		6	7	11	9	16	6	12.5
7362	CGTCACCGCUUCGTTCTGGCACC		6	7	10	9	16	6	12.5
7363	CGTCACCGCUUCGTTCTGGCAC		6	7	9	9	16	6	12.5
7364	CGTCACCGCUUCGTTCTGGCA		6	7	8	9	16	6	12.5
7365	CGTCACCGCUUCGTTCTGGC		6	7	7	9	16	6	12.5
7366	CGTCACCGCUUCGTTCTGG		6	7	6	9	16	6	12.5
7367	CGTCACCGCUUCGTTCTG		6	7	5	9	16	6	12.5
7368	CGTCACCGCUUCGTTCT		6	7	4	9	16	6	12.5
7369	CGTCACCGCUUCGTTC		6	7	3	9	16	6	12.5
7370	CGTCACCGCUUCGTT		6	7	2	9	16	6	12.5
7371	CGTCACCGCUUCGT		6	7	1	9	16	6	12.5
7372	CGTCACCGUUCGTCTG		6	6	4	9	17	7	13
7373	CGTCACCGUUCGTCTGG		6	6	5	9	17	7	13
7374	CGTCACCGUUCGTCTGGC		6	6	6	9	17	7	13
7375	CGTCACCGUUCGTCTGGCA		6	6	7	9	17	7	13
7376	CGTCACCGUUCGTCTGGCAC		6	6	8	9	17	7	13
7377	CGTCACCGUUCGTCTGGCACC		6	6	9	9	17	7	13
7378	CGTCACCGUUCGTCTGGCACCA		6	6	10	9	17	7	13
7379	CGTCACCGUUCGCTG		6	6	3	9	18	8	13.5
7380	CGTCACCGUUCGCTGG		6	6	4	9	18	8	13.5
7381	CGTCACCGUUCGCTGGC		6	6	5	9	18	8	13.5
7382	CGTCACCGUUCGCTGGCA		6	6	6	9	18	8	13.5
7383	CGTCACCGUUCGCTGGCAC		6	6	7	9	18	8	13.5
7384	CGTCACCGUUCGCTGGCACC		6	6	8	9	18	8	13.5
7385	CGTCACCGUUCGCTGGCACCA		6	6	9	9	18	8	13.5
7386	CGTCACCGUUCGTG		6	6	2	9	19	9	14
7387	CGTCACCGUUCGTGG		6	6	3	9	19	9	14
7388	CGTCACCGUUCGTGGC		6	6	4	9	19	9	14
7389	CGTCACCGUUCGTGGCA		6	6	5	9	19	9	14
7390	CGTCACCGUUCGTGGCAC		6	6	6	9	19	9	14
7391	CGTCACCGUUCGTGGCACC		6	6	7	9	19	9	14
7392	CGTCACCGUUCGTGGCACCA		6	6	8	9	19	9	14
7393	CGTCACCGUUCGG		6	6	1	9	20	10	14.5
7394	CGTCACCGUUCGGG		6	6	2	9	20	10	14.5
7395	CGTCACCGUUCGGGC		6	6	3	9	20	10	14.5
7396	CGTCACCGUUCGGGCA		6	6	4	9	20	10	14.5
7397	CGTCACCGUUCGGGCAC		6	6	5	9	20	10	14.5
7398	CGTCACCGUUCGGGCACC		6	6	6	9	20	10	14.5
7399	CGTCACCGUUCGGGCACCA		6	6	7	9	16	6	12.5
7400	CGTCACCGUUCGTTCTGGCACCA		6	6	11	9	16	6	12.5
7401	CGTCACCGUUCGTTCTGGCACC		6	6	10	9	16	6	12.5
7402	CGTCACCGUUCGTTCTGGCAC		6	6	9	9	16	6	12.5
7403	CGTCACCGUUCGTTCTGGCA		6	6	8	9	16	6	12.5
7404	CGTCACCGUUCGTTCTGGC		6	6	7	9	16	6	12.5
7405	CGTCACCGUUCGTTCTGG		6	6	6	9	16	6	12.5
7406	CGTCACCGUUCGTTCTG		6	6	5	9	16	6	12.5
7407	CGTCACCGUUCGTTCT		6	6	4	9	16	6	12.5
7408	CGTCACCGUUCGTTC		6	6	3	9	16	6	12.5
7409	CGTCACCGUUCGTT		6	6	2	9	16	6	12.5
7410	CGTCACCGUUCGT		6	6	1	9	16	6	12.5
7411	CGTCACCGUCGTCTG		6	5	4	9	17	7	13
7412	CGTCACCGUCGTCTGG		6	5	5	9	17	7	13
7413	CGTCACCGUCGTCTGGC		6	5	6	9	17	7	13
7414	CGTCACCGUCGTCTGGCA		6	5	7	9	17	7	13
7415	CGTCACCGUCGTCTGGCAC		6	5	8	9	17	7	13
7416	CGTCACCGUCGTCTGGCACC		6	5	9	9	17	7	13
7417	CGTCACCGUCGTCTGGCACCA		6	5	10	9	17	7	13
7418	CGTCACCGUCGCTG		6	5	3	9	18	8	13.5
7419	CGTCACCGUCGCTGG		6	5	4	9	18	8	13.5
7420	CGTCACCGUCGCTGGC		6	5	5	9	18	8	13.5
7421	CGTCACCGUCGCTGGCA		6	5	6	9	18	8	13.5
7422	CGTCACCGUCGCTGGCAC		6	5	7	9	18	8	13.5
7423	CGTCACCGUCGCTGGCACC		6	5	8	9	18	8	13.5
7424	CGTCACCGUCGCTGGCACCA		6	5	9	9	18	8	13.5
7425	CGTCACCGUCGTG		6	5	2	9	19	9	14
7426	CGTCACCGUCGTGG		6	5	3	9	19	9	14
7427	CGTCACCGUCGTGGC		6	5	4	9	19	9	14
7428	CGTCACCGUCGTGGCA		6	5	5	9	19	9	14
7429	CGTCACCGUCGTGGCAC		6	5	6	9	19	9	14
7430	CGTCACCGUCGTGGCACC		6	5	7	9	19	9	14
7431	CGTCACCGUCGTGGCACCA		6	5	8	9	19	9	14
7432	CGTCACCGUCGG		6	5	1	9	20	10	14.5
7433	CGTCACCGUCGGG		6	5	2	9	20	10	14.5
7434	CGTCACCGUCGGGC		6	5	3	9	20	10	14.5
7435	CGTCACCGUCGGGCA		6	5	4	9	20	10	14.5
7436	CGTCACCGUCGGGCAC		6	5	5	9	20	10	14.5
7437	CGTCACCGUCGGGCACC		6	5	6	9	20	10	14.5
7438	CGTCACCGUCGGGCACCA		6	5	7	9	16	6	12.5
7439	CGTCACCGUCGTTCTGGCACCA		6	5	11	9	16	6	12.5
7440	CGTCACCGUCGTTCTGGCACC		6	5	10	9	16	6	12.5
7441	CGTCACCGUCGTTCTGGCAC		6	5	9	9	16	6	12.5
7442	CGTCACCGUCGTTCTGGCA		6	5	8	9	16	6	12.5
7443	CGTCACCGUCGTTCTGGC		6	5	7	9	16	6	12.5
7444	CGTCACCGUCGTTCTGG		6	5	6	9	16	6	12.5
7445	CGTCACCGUCGTTCTG		6	5	5	9	16	6	12.5
7446	CGTCACCGUCGTTCT		6	5	4	9	16	6	12.5
7447	CGTCACCGUCGTTC		6	5	3	9	16	6	12.5
7448	CGTCACCGUCGTT		6	5	2	9	16	6	12.5
7449	CGTCACCGUCGT		6	5	1	9	16	6	12.5
7450	CGTCACGGCUUCTCTG		6	6	4	9	17	7	13
7451	CGTCACGGCUUCTCTGG		6	6	5	9	17	7	13
7452	CGTCACGGCUUCTCTGGC		6	6	6	9	17	7	13
7453	CGTCACGGCUUCTCTGGCA		6	6	7	9	17	7	13
7454	CGTCACGGCUUCTCTGGCAC		6	6	8	9	17	7	13
7455	CGTCACGGCUUCTCTGGCACC		6	6	9	9	17	7	13
7456	CGTCACGGCUUCTCTGGCACCA		6	6	10	9	17	7	13
7457	CGTCACGGCUUCCTG		6	6	3	9	18	8	13.5
7458	CGTCACGGCUUCCTGG		6	6	4	9	18	8	13.5
7459	CGTCACGGCUUCCTGGC		6	6	5	9	18	8	13.5
7460	CGTCACGGCUUCCTGGCA		6	6	6	9	18	8	13.5
7461	CGTCACGGCUUCCTGGCAC		6	6	7	9	18	8	13.5
7462	CGTCACGGCUUCCTGGCACC		6	6	8	9	18	8	13.5
7463	CGTCACGGCUUCCTGGCACCA		6	6	9	9	18	8	13.5
7464	CGTCACGGCUUCTG		6	6	2	9	19	9	14
7465	CGTCACGGCUUCTGG		6	6	3	9	19	9	14
7466	CGTCACGGCUUCTGGC		6	6	4	9	19	9	14
7467	CGTCACGGCUUCTGGCA		6	6	5	9	19	9	14
7468	CGTCACGGCUUCTGGCAC		6	6	6	9	19	9	14
7469	CGTCACGGCUUCTGGCACC		6	6	7	9	19	9	14
7470	CGTCACGGCUUCTGGCACCA		6	6	8	9	19	9	14
7471	CGTCACGGCUUCG		6	6	1	9	20	10	14.5
7472	CGTCACGGCUUCGG		6	6	2	9	20	10	14.5
7473	CGTCACGGCUUCGGC		6	6	3	9	20	10	14.5
7474	CGTCACGGCUUCGGCA		6	6	4	9	20	10	14.5
7475	CGTCACGGCUUCGGCAC		6	6	5	9	20	10	14.5
7476	CGTCACGGCUUCGGCACC		6	6	6	9	20	10	14.5
7477	CGTCACGGCUUCGGCACCA		6	6	7	9	16	6	12.5
7478	CGTCACGGCUUCTTCTGGCACCA		6	6	11	9	16	6	12.5
7479	CGTCACGGCUUCTTCTGGCACC		6	6	10	9	16	6	12.5
7480	CGTCACGGCUUCTTCTGGCAC		6	6	9	9	16	6	12.5
7481	CGTCACGGCUUCTTCTGGCA		6	6	8	9	16	6	12.5
7482	CGTCACGGCUUCTTCTGGC		6	6	7	9	16	6	12.5
7483	CGTCACGGCUUCTTCTGG		6	6	6	9	16	6	12.5
7484	CGTCACGGCUUCTTCTG		6	6	5	9	16	6	12.5
7485	CGTCACGGCUUCTTCT		6	6	4	9	16	6	12.5
7486	CGTCACGGCUUCTTC		6	6	3	9	16	6	12.5
7487	CGTCACGGCUUCTT		6	6	2	9	16	6	12.5
7488	CGTCACGGCUUCT		6	6	1	9	16	6	12.5
7489	CGTCACGGCUCTCTG		6	5	4	9	17	7	13
7490	CGTCACGGCUCTCTGG		6	5	5	9	17	7	13
7491	CGTCACGGCUCTCTGGC		6	5	6	9	17	7	13
7492	CGTCACGGCUCTCTGGCA		6	5	7	9	17	7	13
7493	CGTCACGGCUCTCTGGCAC		6	5	8	9	17	7	13
7494	CGTCACGGCUCTCTGGCACC		6	5	9	9	17	7	13
7495	CGTCACGGCUCTCTGGCACCA		6	5	10	9	17	7	13
7496	CGTCACGGCUCCTG		6	5	3	9	18	8	13.5
7497	CGTCACGGCUCCTGG		6	5	4	9	18	8	13.5
7498	CGTCACGGCUCCTGGC		6	5	5	9	18	8	13.5
7499	CGTCACGGCUCCTGGCA		6	5	6	9	18	8	13.5
7500	CGTCACGGCUCCTGGCAC		6	5	7	9	18	8	13.5
7501	CGTCACGGCUCCTGGCACC		6	5	8	9	18	8	13.5
7502	CGTCACGGCUCCTGGCACCA		6	5	9	9	18	8	13.5
7503	CGTCACGGCUCTG		6	5	2	9	19	9	14
7504	CGTCACGGCUCTGG		6	5	3	9	19	9	14
7505	CGTCACGGCUCTGGC		6	5	4	9	19	9	14
7506	CGTCACGGCUCTGGCA		6	5	5	9	19	9	14
7507	CGTCACGGCUCTGGCAC		6	5	6	9	19	9	14
7508	CGTCACGGCUCTGGCACC		6	5	7	9	19	9	14
7509	CGTCACGGCUCTGGCACCA		6	5	8	9	19	9	14
7510	CGTCACGGCUCG		6	5	1	9	20	10	14.5
7511	CGTCACGGCUCGG		6	5	2	9	20	10	14.5
7512	CGTCACGGCUCGGC		6	5	3	9	20	10	14.5
7513	CGTCACGGCUCGGCA		6	5	4	9	20	10	14.5
7514	CGTCACGGCUCGGCAC		6	5	5	9	20	10	14.5
7515	CGTCACGGCUCGGCACC		6	5	6	9	20	10	14.5
7516	CGTCACGGCUCGGCACCA		6	5	7	9	16	6	12.5
7517	CGTCACGGCUCTTCTGGCACCA		6	5	11	9	16	6	12.5
7518	CGTCACGGCUCTTCTGGCACC		6	5	10	9	16	6	12.5
7519	CGTCACGGCUCTTCTGGCAC		6	5	9	9	16	6	12.5
7520	CGTCACGGCUCTTCTGGCA		6	5	8	9	16	6	12.5
7521	CGTCACGGCUCTTCTGGC		6	5	7	9	16	6	12.5
7522	CGTCACGGCUCTTCTGG		6	5	6	9	16	6	12.5
7523	CGTCACGGCUCTTCTG		6	5	5	9	16	6	12.5
7524	CGTCACGGCUCTTCT		6	5	4	9	16	6	12.5
7525	CGTCACGGCUCTTC		6	5	3	9	16	6	12.5
7526	CGTCACGGCUCTT		6	5	2	9	16	6	12.5
7527	CGTCACGGCUCT		6	5	1	9	16	6	12.5
7528	CGTCACGCUUCTCTG		6	5	4	9	17	7	13
7529	CGTCACGCUUCTCTGG		6	5	5	9	17	7	13
7530	CGTCACGCUUCTCTGGC		6	5	6	9	17	7	13
7531	CGTCACGCUUCTCTGGCA		6	5	7	9	17	7	13
7532	CGTCACGCUUCTCTGGCAC		6	5	8	9	17	7	13
7533	CGTCACGCUUCTCTGGCACC		6	5	9	9	17	7	13
7534	CGTCACGCUUCTCTGGCACCA		6	5	10	9	17	7	13
7535	CGTCACGCUUCCTG		6	5	3	9	18	8	13.5
7536	CGTCACGCUUCCTGG		6	5	4	9	18	8	13.5
7537	CGTCACGCUUCCTGGC		6	5	5	9	18	8	13.5
7538	CGTCACGCUUCCTGGCA		6	5	6	9	18	8	13.5
7539	CGTCACGCUUCCTGGCAC		6	5	7	9	18	8	13.5
7540	CGTCACGCUUCCTGGCACC		6	5	8	9	18	8	13.5
7541	CGTCACGCUUCCTGGCACCA		6	5	9	9	18	8	13.5
7542	CGTCACGCUUCTG		6	5	2	9	19	9	14
7543	CGTCACGCUUCTGG		6	5	3	9	19	9	14
7544	CGTCACGCUUCTGGC		6	5	4	9	19	9	14
7545	CGTCACGCUUCTGGCA		6	5	5	9	19	9	14
7546	CGTCACGCUUCTGGCAC		6	5	6	9	19	9	14
7547	CGTCACGCUUCTGGCACC		6	5	7	9	19	9	14
7548	CGTCACGCUUCTGGCACCA		6	5	8	9	19	9	14
7549	CGTCACGCUUCG		6	5	1	9	20	10	14.5
7550	CGTCACGCUUCGG		6	5	2	9	20	10	14.5
7551	CGTCACGCUUCGGC		6	5	3	9	20	10	14.5
7552	CGTCACGCUUCGGCA		6	5	4	9	20	10	14.5
7553	CGTCACGCUUCGGCAC		6	5	5	9	20	10	14.5
7554	CGTCACGCUUCGGCACC		6	5	6	9	20	10	14.5
7555	CGTCACGCUUCGGCACCA		6	5	7	9	16	6	12.5
7556	CGTCACGCUUCTTCTGGCACCA		6	5	11	9	16	6	12.5
7557	CGTCACGCUUCTTCTGGCACC		6	5	10	9	16	6	12.5
7558	CGTCACGCUUCTTCTGGCAC		6	5	9	9	16	6	12.5
7559	CGTCACGCUUCTTCTGGCA		6	5	8	9	16	6	12.5
7560	CGTCACGCUUCTTCTGGC		6	5	7	9	16	6	12.5
7561	CGTCACGCUUCTTCTGG		6	5	6	9	16	6	12.5
7562	CGTCACGCUUCTTCTG		6	5	5	9	16	6	12.5
7563	CGTCACGCUUCTTCT		6	5	4	9	16	6	12.5
7564	CGTCACGCUUCTTC		6	5	3	9	16	6	12.5
7565	CGTCACGCUUCTT		6	5	2	9	16	6	12.5
7566	CGTCACGCUUCT		6	5	1	9	16	6	12.5
7567	CGTCACGUUCTCTG		6	4	4	9	17	7	13
7568	CGTCACGUUCTCTGG		6	4	5	9	17	7	13
7569	CGTCACGUUCTCTGGC		6	4	6	9	17	7	13
7570	CGTCACGUUCTCTGGCA		6	4	7	9	17	7	13
7571	CGTCACGUUCTCTGGCAC		6	4	8	9	17	7	13
7572	CGTCACGUUCTCTGGCACC		6	4	9	9	17	7	13
7573	CGTCACGUUCTCTGGCACCA		6	4	10	9	17	7	13
7574	CGTCACGUUCCTG		6	4	3	9	18	8	13.5
7575	CGTCACGUUCCTGG		6	4	4	9	18	8	13.5
7576	CGTCACGUUCCTGGC		6	4	5	9	18	8	13.5
7577	CGTCACGUUCCTGGCA		6	4	6	9	18	8	13.5
7578	CGTCACGUUCCTGGCAC		6	4	7	9	18	8	13.5
7579	CGTCACGUUCCTGGCACC		6	4	8	9	18	8	13.5
7580	CGTCACGUUCCTGGCACCA		6	4	9	9	18	8	13.5
7581	CGTCACGUUCTG		6	4	2	9	19	9	14
7582	CGTCACGUUCTGG		6	4	3	9	19	9	14
7583	CGTCACGUUCTGGC		6	4	4	9	19	9	14
7584	CGTCACGUUCTGGCA		6	4	5	9	19	9	14
7585	CGTCACGUUCTGGCAC		6	4	6	9	19	9	14
7586	CGTCACGUUCTGGCACC		6	4	7	9	19	9	14
7587	CGTCACGUUCTGGCACCA		6	4	8	9	19	9	14
7588	CGTCACGUUCG		6	4	1	9	20	10	14.5
7589	CGTCACGUUCGG		6	4	2	9	20	10	14.5
7590	CGTCACGUUCGGC		6	4	3	9	20	10	14.5
7591	CGTCACGUUCGGCA		6	4	4	9	20	10	14.5
7592	CGTCACGUUCGGCAC		6	4	5	9	20	10	14.5
7593	CGTCACGUUCGGCACC		6	4	6	9	20	10	14.5
7594	CGTCACGUUCGGCACCA		6	4	7	9	16	6	12.5
7595	CGTCACGUUCTTCTGGCACCA		6	4	11	9	16	6	12.5
7596	CGTCACGUUCTTCTGGCACC		6	4	10	9	16	6	12.5
7597	CGTCACGUUCTTCTGGCAC		6	4	9	9	16	6	12.5
7598	CGTCACGUUCTTCTGGCA		6	4	8	9	16	6	12.5
7599	CGTCACGUUCTTCTGGC		6	4	7	9	16	6	12.5
7600	CGTCACGUUCTTCTGG		6	4	6	9	16	6	12.5
7601	CGTCACGUUCTTCTG		6	4	5	9	16	6	12.5
7602	CGTCACGUUCTTCT		6	4	4	9	16	6	12.5
7603	CGTCACGUUCTTC		6	4	3	9	16	6	12.5
7604	CGTCACGUUCTT		6	4	2	9	16	6	12.5
7605	CGTCACGUUCT		6	4	1	9	16	6	12.5
7606	CGTCACGUCTCTG		6	3	4	9	17	7	13
7607	CGTCACGUCTCTGG		6	3	5	9	17	7	13
7608	CGTCACGUCTCTGGC		6	3	6	9	17	7	13
7609	CGTCACGUCTCTGGCA		6	3	7	9	17	7	13
7610	CGTCACGUCTCTGGCAC		6	3	8	9	17	7	13
7611	CGTCACGUCTCTGGCACC		6	3	9	9	17	7	13
7612	CGTCACGUCTCTGGCACCA		6	3	10	9	17	7	13
7613	CGTCACGUCCTG		6	3	3	9	18	8	13.5
7614	CGTCACGUCCTGG		6	3	4	9	18	8	13.5
7615	CGTCACGUCCTGGC		6	3	5	9	18	8	13.5
7616	CGTCACGUCCTGGCA		6	3	6	9	18	8	13.5
7617	CGTCACGUCCTGGCAC		6	3	7	9	18	8	13.5
7618	CGTCACGUCCTGGCACC		6	3	8	9	18	8	13.5
7619	CGTCACGUCCTGGCACCA		6	3	9	9	18	8	13.5
7620	CGTCACGUCTG		6	3	2	9	19	9	14
7621	CGTCACGUCTGG		6	3	3	9	19	9	14
7622	CGTCACGUCTGGC		6	3	4	9	19	9	14
7623	CGTCACGUCTGGCA		6	3	5	9	19	9	14
7624	CGTCACGUCTGGCAC		6	3	6	9	19	9	14
7625	CGTCACGUCTGGCACC		6	3	7	9	19	9	14
7626	CGTCACGUCTGGCACCA		6	3	8	9	19	9	14
7627	CGTCACGUCG		6	3	1	9	20	10	14.5
7628	CGTCACGUCGG		6	3	2	9	20	10	14.5
7629	CGTCACGUCGGC		6	3	3	9	20	10	14.5
7630	CGTCACGUCGGCA		6	3	4	9	20	10	14.5
7631	CGTCACGUCGGCAC		6	3	5	9	20	10	14.5
7632	CGTCACGUCGGCACC		6	3	6	9	20	10	14.5
7633	CGTCACGUCGGCACCA		6	3	7	9	16	6	12.5
7634	CGTCACGUCTTCTGGCACCA		6	3	11	9	16	6	12.5
7635	CGTCACGUCTTCTGGCACC		6	3	10	9	16	6	12.5
7636	CGTCACGUCTTCTGGCAC		6	3	9	9	16	6	12.5
7637	CGTCACGUCTTCTGGCA		6	3	8	9	16	6	12.5
7638	CGTCACGUCTTCTGGC		6	3	7	9	16	6	12.5
7639	CGTCACGUCTTCTGG		6	3	6	9	16	6	12.5
7640	CGTCACGUCTTCTG		6	3	5	9	16	6	12.5
7641	CGTCACGUCTTCT		6	3	4	9	16	6	12.5
7642	CGTCACGUCTTC		6	3	3	9	16	6	12.5
7643	CGTCACGUCTT		6	3	2	9	16	6	12.5
7644	CGTCACGUCT		6	3	1	9	16	6	12.5
7645	CGTCACCCCCTCTG		6	4	4	9	17	7	13
7646	CGTCACCCCCTCTGG		6	4	5	9	17	7	13
7647	CGTCACCCCCTCTGGC		6	4	6	9	17	7	13
7648	CGTCACCCCCTCTGGCA		6	4	7	9	17	7	13
7649	CGTCACCCCCTCTGGCAC		6	4	8	9	17	7	13
7650	CGTCACCCCCTCTGGCACC		6	4	9	9	17	7	13
7651	CGTCACCCCCTCTGGCACCA		6	4	10	9	17	7	13
7652	CGTCACCCCCCTG		6	4	3	9	18	8	13.5
7653	CGTCACCCCCCTGG		6	4	4	9	18	8	13.5
7654	CGTCACCCCCCTGGC		6	4	5	9	18	8	13.5
7655	CGTCACCCCCCTGGCA		6	4	6	9	18	8	13.5
7656	CGTCACCCCCCTGGCAC		6	4	7	9	18	8	13.5
7657	CGTCACCCCCCTGGCACC		6	4	8	9	18	8	13.5
7658	CGTCACCCCCCTGGCACCA		6	4	9	9	18	8	13.5
7659	CGTCACCCCCTG		6	4	2	9	19	9	14
7660	CGTCACCCCCTGG		6	4	3	9	19	9	14
7661	CGTCACCCCCTGGC		6	4	4	9	19	9	14
7662	CGTCACCCCCTGGCA		6	4	5	9	19	9	14
7663	CGTCACCCCCTGGCAC		6	4	6	9	19	9	14
7664	CGTCACCCCCTGGCACC		6	4	7	9	19	9	14
7665	CGTCACCCCCTGGCACCA		6	4	8	9	19	9	14
7666	CGTCACCCCCG		6	4	1	9	20	10	14.5
7667	CGTCACCCCCGG		6	4	2	9	20	10	14.5
7668	CGTCACCCCCGGC		6	4	3	9	20	10	14.5
7669	CGTCACCCCCGGCA		6	4	4	9	20	10	14.5
7670	CGTCACCCCCGGCAC		6	4	5	9	20	10	14.5
7671	CGTCACCCCCGGCACC		6	4	6	9	20	10	14.5
7672	CGTCACCCCCGGCACCA		6	4	7	9	16	6	12.5
7673	CGTCACCCCCTTCTGGCACCA		6	4	11	9	16	6	12.5
7674	CGTCACCCCCTTCTGGCACC		6	4	10	9	16	6	12.5
7675	CGTCACCCCCTTCTGGCAC		6	4	9	9	16	6	12.5
7676	CGTCACCCCCTTCTGGCA		6	4	8	9	16	6	12.5
7677	CGTCACCCCCTTCTGGC		6	4	7	9	16	6	12.5
7678	CGTCACCCCCTTCTGG		6	4	6	9	16	6	12.5
7679	CGTCACCCCCTTCTG		6	4	5	9	16	6	12.5
7680	CGTCACCCCCTTCT		6	4	4	9	16	6	12.5
7681	CGTCACCCCCTTC		6	4	3	9	16	6	12.5
7682	CGTCACCCCCTT		6	4	2	9	16	6	12.5
7683	CGTCACCCCCT		6	4	1	9	16	6	12.5
7684	CGTCACGGGGTCTG		6	4	4	9	17	7	13
7685	CGTCACGGGGTCTGG		6	4	5	9	17	7	13
7686	CGTCACGGGGTCTGGC		6	4	6	9	17	7	13
7687	CGTCACGGGGTCTGGCA		6	4	7	9	17	7	13
7688	CGTCACGGGGTCTGGCAC		6	4	8	9	17	7	13
7689	CGTCACGGGGTCTGGCACC		6	4	9	9	17	7	13
7690	CGTCACGGGGTCTGGCACCA		6	4	10	9	17	7	13
7691	CGTCACGGGGCTG		6	4	3	9	18	8	13.5
7692	CGTCACGGGGCTGG		6	4	4	9	18	8	13.5
7693	CGTCACGGGGCTGGC		6	4	5	9	18	8	13.5
7694	CGTCACGGGGCTGGCA		6	4	6	9	18	8	13.5
7695	CGTCACGGGGCTGGCAC		6	4	7	9	18	8	13.5
7696	CGTCACGGGGCTGGCACC		6	4	8	9	18	8	13.5
7697	CGTCACGGGGCTGGCACCA		6	4	9	9	18	8	13.5
7698	CGTCACGGGGTG		6	4	2	9	19	9	14
7699	CGTCACGGGGTGG		6	4	3	9	19	9	14
7700	CGTCACGGGGTGGC		6	4	4	9	19	9	14
7701	CGTCACGGGGTGGCA		6	4	5	9	19	9	14
7702	CGTCACGGGGTGGCAC		6	4	6	9	19	9	14
7703	CGTCACGGGGTGGCACC		6	4	7	9	19	9	14
7704	CGTCACGGGGTGGCACCA		6	4	8	9	19	9	14
7705	CGTCACGGGGG		6	4	1	9	20	10	14.5
7706	CGTCACGGGGGG		6	4	2	9	20	10	14.5
7707	CGTCACGGGGGGC		6	4	3	9	20	10	14.5
7708	CGTCACGGGGGGCA		6	4	4	9	20	10	14.5
7709	CGTCACGGGGGGCAC		6	4	5	9	20	10	14.5
7710	CGTCACGGGGGGCACC		6	4	6	9	20	10	14.5
7711	CGTCACGGGGGGCACCA		6	4	7	9	16	6	12.5
7712	CGTCACGGGGTTCTGGCACCA		6	4	11	9	16	6	12.5
7713	CGTCACGGGGTTCTGGCACC		6	4	10	9	16	6	12.5
7714	CGTCACGGGGTTCTGGCAC		6	4	9	9	16	6	12.5
7715	CGTCACGGGGTTCTGGCA		6	4	8	9	16	6	12.5
7716	CGTCACGGGGTTCTGGC		6	4	7	9	16	6	12.5
7717	CGTCACGGGGTTCTGG		6	4	6	9	16	6	12.5
7718	CGTCACGGGGTTCTG		6	4	5	9	16	6	12.5
7719	CGTCACGGGGTTCT		6	4	4	9	16	6	12.5
7720	CGTCACGGGGTTC		6	4	3	9	16	6	12.5
7721	CGTCACGGGGTT		6	4	2	9	16	6	12.5
7722	CGTCACGGGGT		6	4	1	9	16	6	12.5
7723	CGTCACCCCTCTG		6	3	4	9	17	7	13
7724	CGTCACCCCTCTGG		6	3	5	9	17	7	13
7725	CGTCACCCCTCTGGC		6	3	6	9	17	7	13
7726	CGTCACCCCTCTGGCA		6	3	7	9	17	7	13
7727	CGTCACCCCTCTGGCAC		6	3	8	9	17	7	13
7728	CGTCACCCCTCTGGCACC		6	3	9	9	17	7	13
7729	CGTCACCCCTCTGGCACCA		6	3	10	9	17	7	13
7730	CGTCACCCCCTG		6	3	3	9	18	8	13.5
7731	CGTCACCCCCTGG		6	3	4	9	18	8	13.5
7732	CGTCACCCCCTGGC		6	3	5	9	18	8	13.5
7733	CGTCACCCCCTGGCA		6	3	6	9	18	8	13.5
7734	CGTCACCCCCTGGCAC		6	3	7	9	18	8	13.5
7735	CGTCACCCCCTGGCACC		6	3	8	9	18	8	13.5
7736	CGTCACCCCCTGGCACCA		6	3	9	9	18	8	13.5
7737	CGTCACCCCTG		6	3	2	9	19	9	14
7738	CGTCACCCCTGG		6	3	3	9	19	9	14
7739	CGTCACCCCTGGC		6	3	4	9	19	9	14
7740	CGTCACCCCTGGCA		6	3	5	9	19	9	14
7741	CGTCACCCCTGGCAC		6	3	6	9	19	9	14
7742	CGTCACCCCTGGCACC		6	3	7	9	19	9	14
7743	CGTCACCCCTGGCACCA		6	3	8	9	19	9	14
7744	CGTCACCCCG		6	3	1	9	20	10	14.5
7745	CGTCACCCCGG		6	3	2	9	20	10	14.5
7746	CGTCACCCCGGC		6	3	3	9	20	10	14.5
7747	CGTCACCCCGGCA		6	3	4	9	20	10	14.5
7748	CGTCACCCCGGCAC		6	3	5	9	20	10	14.5
7749	CGTCACCCCGGCACC		6	3	6	9	20	10	14.5
7750	CGTCACCCCGGCACCA		6	3	7	9	16	6	12.5
7751	CGTCACCCCTTCTGGCACCA		6	3	11	9	16	6	12.5
7752	CGTCACCCCTTCTGGCACC		6	3	10	9	16	6	12.5
7753	CGTCACCCCTTCTGGCAC		6	3	9	9	16	6	12.5
7754	CGTCACCCCTTCTGGCA		6	3	8	9	16	6	12.5
7755	CGTCACCCCTTCTGGC		6	3	7	9	16	6	12.5
7756	CGTCACCCCTTCTGG		6	3	6	9	16	6	12.5
7757	CGTCACCCCTTCTG		6	3	5	9	16	6	12.5
7758	CGTCACCCCTTCT		6	3	4	9	16	6	12.5
7759	CGTCACCCCTTC		6	3	3	9	16	6	12.5
7760	CGTCACCCCTT		6	3	2	9	16	6	12.5
7761	CGTCACCCCT		6	3	1	9	16	6	12.5
7762	CGTCACGGGTCTG		6	3	4	9	17	7	13
7763	CGTCACGGGTCTGG		6	3	5	9	17	7	13
7764	CGTCACGGGTCTGGC		6	3	6	9	17	7	13
7765	CGTCACGGGTCTGGCA		6	3	7	9	17	7	13
7766	CGTCACGGGTCTGGCAC		6	3	8	9	17	7	13
7767	CGTCACGGGTCTGGCACC		6	3	9	9	17	7	13
7768	CGTCACGGGTCTGGCACCA		6	3	10	9	17	7	13
7769	CGTCACGGGCTG		6	3	3	9	18	8	13.5
7770	CGTCACGGGCTGG		6	3	4	9	18	8	13.5
7771	CGTCACGGGCTGGC		6	3	5	9	18	8	13.5
7772	CGTCACGGGCTGGCA		6	3	6	9	18	8	13.5
7773	CGTCACGGGCTGGCAC		6	3	7	9	18	8	13.5
7774	CGTCACGGGCTGGCACC		6	3	8	9	18	8	13.5
7775	CGTCACGGGCTGGCACCA		6	3	9	9	18	8	13.5
7776	CGTCACGGGTG		6	3	2	9	19	9	14
7777	CGTCACGGGTGG		6	3	3	9	19	9	14
7778	CGTCACGGGTGGC		6	3	4	9	19	9	14
7779	CGTCACGGGTGGCA		6	3	5	9	19	9	14
7780	CGTCACGGGTGGCAC		6	3	6	9	19	9	14
7781	CGTCACGGGTGGCACC		6	3	7	9	19	9	14
7782	CGTCACGGGTGGCACCA		6	3	8	9	19	9	14
7783	CGTCACGGGG		6	3	1	9	20	10	14.5
7784	CGTCACGGGGG		6	3	2	9	20	10	14.5
7785	CGTCACGGGGGC		6	3	3	9	20	10	14.5
7786	CGTCACGGGGGCA		6	3	4	9	20	10	14.5
7787	CGTCACGGGGGCAC		6	3	5	9	20	10	14.5
7788	CGTCACGGGGGCACC		6	3	6	9	20	10	14.5
7789	CGTCACGGGGGCACCA		6	3	7	9	16	6	12.5
7790	CGTCACGGGTTCTGGCACCA		6	3	11	9	16	6	12.5
7791	CGTCACGGGTTCTGGCACC		6	3	10	9	16	6	12.5
7792	CGTCACGGGTTCTGGCAC		6	3	9	9	16	6	12.5
7793	CGTCACGGGTTCTGGCA		6	3	8	9	16	6	12.5
7794	CGTCACGGGTTCTGGC		6	3	7	9	16	6	12.5
7795	CGTCACGGGTTCTGG		6	3	6	9	16	6	12.5
7796	CGTCACGGGTTCTG		6	3	5	9	16	6	12.5
7797	CGTCACGGGTTCT		6	3	4	9	16	6	12.5
7798	CGTCACGGGTTC		6	3	3	9	16	6	12.5
7799	CGTCACGGGTT		6	3	2	9	16	6	12.5
7800	CGTCACGGGT		6	3	1	9	16	6	12.5
7801	CGTCACCCTCTG		6	2	4	9	17	7	13
7802	CGTCACCCTCTGG		6	2	5	9	17	7	13
7803	CGTCACCCTCTGGC		6	2	6	9	17	7	13
7804	CGTCACCCTCTGGCA		6	2	7	9	17	7	13
7805	CGTCACCCTCTGGCAC		6	2	8	9	17	7	13
7806	CGTCACCCTCTGGCACC		6	2	9	9	17	7	13
7807	CGTCACCCTCTGGCACCA		6	2	10	9	17	7	13
7808	CGTCACCCCTG		6	2	3	9	18	8	13.5
7809	CGTCACCCCTGG		6	2	4	9	18	8	13.5
7810	CGTCACCCCTGGC		6	2	5	9	18	8	13.5
7811	CGTCACCCCTGGCA		6	2	6	9	18	8	13.5
7812	CGTCACCCCTGGCAC		6	2	7	9	18	8	13.5
7813	CGTCACCCCTGGCACC		6	2	8	9	18	8	13.5
7814	CGTCACCCCTGGCACCA		6	2	9	9	18	8	13.5
7815	CGTCACCCTG		6	2	2	9	19	9	14
7816	CGTCACCCTGG		6	2	3	9	19	9	14
7817	CGTCACCCTGGC		6	2	4	9	19	9	14
7818	CGTCACCCTGGCA		6	2	5	9	19	9	14
7819	CGTCACCCTGGCAC		6	2	6	9	19	9	14
7820	CGTCACCCTGGCACC		6	2	7	9	19	9	14
7821	CGTCACCCTGGCACCA		6	2	8	9	19	9	14
7822	CGTCACCCG		6	2	1	9	20	10	14.5
7823	CGTCACCCGG		6	2	2	9	20	10	14.5
7824	CGTCACCCGGC		6	2	3	9	20	10	14.5
7825	CGTCACCCGGCA		6	2	4	9	20	10	14.5
7826	CGTCACCCGGCAC		6	2	5	9	20	10	14.5
7827	CGTCACCCGGCACC		6	2	6	9	20	10	14.5
7828	CGTCACCCGGCACCA		6	2	7	9	16	6	12.5
7829	CGTCACCCTTCTGGCACCA		6	2	11	9	16	6	12.5
7830	CGTCACCCTTCTGGCACC		6	2	10	9	16	6	12.5
7831	CGTCACCCTTCTGGCAC		6	2	9	9	16	6	12.5
7832	CGTCACCCTTCTGGCA		6	2	8	9	16	6	12.5
7833	CGTCACCCTTCTGGC		6	2	7	9	16	6	12.5
7834	CGTCACCCTTCTGG		6	2	6	9	16	6	12.5
7835	CGTCACCCTTCTG		6	2	5	9	16	6	12.5
7836	CGTCACCCTTCT		6	2	4	9	16	6	12.5
7837	CGTCACCCTTC		6	2	3	9	16	6	12.5
7838	CGTCACCCTT		6	2	2	9	16	6	12.5
7839	CGTCACCCT		6	2	1	9	16	6	12.5
7840	CGTCACGGTCTG		6	2	4	9	17	7	13
7841	CGTCACGGTCTGG		6	2	5	9	17	7	13
7842	CGTCACGGTCTGGC		6	2	6	9	17	7	13
7843	CGTCACGGTCTGGCA		6	2	7	9	17	7	13
7844	CGTCACGGTCTGGCAC		6	2	8	9	17	7	13
7845	CGTCACGGTCTGGCACC		6	2	9	9	17	7	13
7846	CGTCACGGTCTGGCACCA		6	2	10	9	17	7	13
7847	CGTCACGGCTG		6	2	3	9	18	8	13.5
7848	CGTCACGGCTGG		6	2	4	9	18	8	13.5
7849	CGTCACGGCTGGC		6	2	5	9	18	8	13.5
7850	CGTCACGGCTGGCA		6	2	6	9	18	8	13.5
7851	CGTCACGGCTGGCAC		6	2	7	9	18	8	13.5
7852	CGTCACGGCTGGCACC		6	2	8	9	18	8	13.5
7853	CGTCACGGCTGGCACCA		6	2	9	9	18	8	13.5
7854	CGTCACGGTG		6	2	2	9	19	9	14
7855	CGTCACGGTGG		6	2	3	9	19	9	14
7856	CGTCACGGTGGC		6	2	4	9	19	9	14
7857	CGTCACGGTGGCA		6	2	5	9	19	9	14
7858	CGTCACGGTGGCAC		6	2	6	9	19	9	14
7859	CGTCACGGTGGCACC		6	2	7	9	19	9	14
7860	CGTCACGGTGGCACCA		6	2	8	9	19	9	14
7861	CGTCACGGG		6	2	1	9	20	10	14.5
7862	CGTCACGGGG		6	2	2	9	20	10	14.5
7863	CGTCACGGGGC		6	2	3	9	20	10	14.5
7864	CGTCACGGGGCA		6	2	4	9	20	10	14.5
7865	CGTCACGGGGCAC		6	2	5	9	20	10	14.5
7866	CGTCACGGGGCACC		6	2	6	9	20	10	14.5
7867	CGTCACGGGGCACCA		6	2	7	9	16	6	12.5
7868	CGTCACGGTTCTGGCACCA		6	2	11	9	16	6	12.5
7869	CGTCACGGTTCTGGCACC		6	2	10	9	16	6	12.5
7870	CGTCACGGTTCTGGCAC		6	2	9	9	16	6	12.5
7871	CGTCACGGTTCTGGCA		6	2	8	9	16	6	12.5
7872	CGTCACGGTTCTGGC		6	2	7	9	16	6	12.5
7873	CGTCACGGTTCTGG		6	2	6	9	16	6	12.5
7874	CGTCACGGTTCTG		6	2	5	9	16	6	12.5
7875	CGTCACGGTTCT		6	2	4	9	16	6	12.5
7876	CGTCACGGTTC		6	2	3	9	16	6	12.5
7877	CGTCACGGTT		6	2	2	9	16	6	12.5
7878	CGTCACGGT		6	2	1	9	16	6	12.5
7879	CGTCACCTCTG		6	1	4	9	17	7	13
7880	CGTCACCTCTGG		6	1	5	9	17	7	13
7881	CGTCACCTCTGGC		6	1	6	9	17	7	13
7882	CGTCACCTCTGGCA		6	1	7	9	17	7	13
7883	CGTCACCTCTGGCAC		6	1	8	9	17	7	13
7884	CGTCACCTCTGGCACC		6	1	9	9	17	7	13
7885	CGTCACCTCTGGCACCA		6	1	10	9	17	7	13
7886	CGTCACCCTG		6	1	3	9	18	8	13.5
7887	CGTCACCCTGG		6	1	4	9	18	8	13.5
7888	CGTCACCCTGGC		6	1	5	9	18	8	13.5
7889	CGTCACCCTGGCA		6	1	6	9	18	8	13.5
7890	CGTCACCCTGGCAC		6	1	7	9	18	8	13.5
7891	CGTCACCCTGGCACC		6	1	8	9	18	8	13.5
7892	CGTCACCCTGGCACCA		6	1	9	9	18	8	13.5
7893	CGTCACCTG		6	1	2	9	19	9	14
7894	CGTCACCTGG		6	1	3	9	19	9	14
7895	CGTCACCTGGC		6	1	4	9	19	9	14
7896	CGTCACCTGGCA		6	1	5	9	19	9	14
7897	CGTCACCTGGCAC		6	1	6	9	19	9	14
7898	CGTCACCTGGCACC		6	1	7	9	19	9	14
7899	CGTCACCTGGCACCA		6	1	8	9	19	9	14
7900	CGTCACCG		6	1	1	9	20	10	14.5
7901	CGTCACCGG		6	1	2	9	20	10	14.5
7902	CGTCACCGGC		6	1	3	9	20	10	14.5
7903	CGTCACCGGCA		6	1	4	9	20	10	14.5
7904	CGTCACCGGCAC		6	1	5	9	20	10	14.5
7905	CGTCACCGGCACC		6	1	6	9	20	10	14.5
7906	CGTCACCGGCACCA		6	1	7	9	16	6	12.5
7907	CGTCACCTTCTGGCACCA		6	1	11	9	16	6	12.5
7908	CGTCACCTTCTGGCACC		6	1	10	9	16	6	12.5
7909	CGTCACCTTCTGGCAC		6	1	9	9	16	6	12.5
7910	CGTCACCTTCTGGCA		6	1	8	9	16	6	12.5
7911	CGTCACCTTCTGGC		6	1	7	9	16	6	12.5
7912	CGTCACCTTCTGG		6	1	6	9	16	6	12.5
7913	CGTCACCTTCTG		6	1	5	9	16	6	12.5
7914	CGTCACCTTCT		6	1	4	9	16	6	12.5
7915	CGTCACCTTC		6	1	3	9	16	6	12.5
7916	CGTCACCTT		6	1	2	9	16	6	12.5
7917	CGTCACCT		6	1	1	9	16	6	12.5
7918	CGTCACGTCTG		6	1	4	9	17	7	13
7919	CGTCACGTCTGG		6	1	5	9	17	7	13
7920	CGTCACGTCTGGC		6	1	6	9	17	7	13
7921	CGTCACGTCTGGCA		6	1	7	9	17	7	13
7922	CGTCACGTCTGGCAC		6	1	8	9	17	7	13
7923	CGTCACGTCTGGCACC		6	1	9	9	17	7	13
7924	CGTCACGTCTGGCACCA		6	1	10	9	17	7	13
7925	CGTCACGCTG		6	1	3	9	18	8	13.5
7926	CGTCACGCTGG		6	1	4	9	18	8	13.5
7927	CGTCACGCTGGC		6	1	5	9	18	8	13.5
7928	CGTCACGCTGGCA		6	1	6	9	18	8	13.5
7929	CGTCACGCTGGCAC		6	1	7	9	18	8	13.5
7930	CGTCACGCTGGCACC		6	1	8	9	18	8	13.5
7931	CGTCACGCTGGCACCA		6	1	9	9	18	8	13.5
7932	CGTCACGTG		6	1	2	9	19	9	14
7933	CGTCACGTGG		6	1	3	9	19	9	14
7934	CGTCACGTGGC		6	1	4	9	19	9	14
7935	CGTCACGTGGCA		6	1	5	9	19	9	14
7936	CGTCACGTGGCAC		6	1	6	9	19	9	14
7937	CGTCACGTGGCACC		6	1	7	9	19	9	14
7938	CGTCACGTGGCACCA		6	1	8	9	19	9	14
7939	CGTCACGG		6	1	1	9	20	10	14.5
7940	CGTCACGGG		6	1	2	9	20	10	14.5
7941	CGTCACGGGC		6	1	3	9	20	10	14.5
7942	CGTCACGGGCA		6	1	4	9	20	10	14.5
7943	CGTCACGGGCAC		6	1	5	9	20	10	14.5
7944	CGTCACGGGCACC		6	1	6	9	20	10	14.5
7945	CGTCACGGGCACCA		6	1	7	9	16	6	12.5
7946	CGTCACGTTCTGGCACCA		6	1	11	9	16	6	12.5
7947	CGTCACGTTCTGGCACC		6	1	10	9	16	6	12.5
7948	CGTCACGTTCTGGCAC		6	1	9	9	16	6	12.5
7949	CGTCACGTTCTGGCA		6	1	8	9	16	6	12.5
7950	CGTCACGTTCTGGC		6	1	7	9	16	6	12.5
7951	CGTCACGTTCTGG		6	1	6	9	16	6	12.5
7952	CGTCACGTTCTG		6	1	5	9	16	6	12.5
7953	CGTCACGTTCT		6	1	4	9	16	6	12.5
7954	CGTCACGTTC		6	1	3	9	16	6	12.5
7955	CGTCACGTT		6	1	2	9	16	6	12.5
7956	CGTCACGT		6	1	1	9	16	6	12.5
7957	CGTCATCTG		5	0	4	8	17	8	12.5
7958	CGTCATCTGG		5	0	5	8	17	8	12.5
7959	CGTCATCTGGC		5	0	6	8	17	8	12.5
7960	CGTCATCTGGCA		5	0	7	8	17	8	12.5
7961	CGTCATCTGGCAC		5	0	8	8	17	8	12.5
7962	CGTCATCTGGCACC		5	0	9	8	17	8	12.5
7963	CGTCATCTGGCACCA		5	0	10	8	17	8	12.5
7964	CGTCACTG		5	0	3	8	18	9	13
7965	CGTCACTGG		5	0	4	8	18	9	13
7966	CGTCACTGGC		5	0	5	8	18	9	13
7967	CGTCACTGGCA		5	0	6	8	18	9	13
7968	CGTCACTGGCAC		5	0	7	8	18	9	13
7969	CGTCACTGGCACC		5	0	8	8	18	9	13
7970	CGTCACTGGCACCA		5	0	9	8	18	9	13
7971	CGTCATG		5	0	2	8	19	10	13.5
7972	CGTCATGG		5	0	3	8	19	10	13.5
7973	CGTCATGGC		5	0	4	8	19	10	13.5
7974	CGTCATGGCA		5	0	5	8	19	10	13.5
7975	CGTCATGGCAC		5	0	6	8	19	10	13.5
7976	CGTCATGGCACC		5	0	7	8	19	10	13.5
7977	CGTCATGGCACCA		5	0	8	8	19	10	13.5
7978	CGTCAG		5	0	1	8	20	11	14
7979	CGTCAGG		5	0	2	8	20	11	14
7980	CGTCAGGC		5	0	3	8	20	11	14
7981	CGTCAGGCA		5	0	4	8	20	11	14
7982	CGTCAGGCAC		5	0	5	8	20	11	14
7983	CGTCAGGCACC		5	0	6	8	20	11	14
7984	CGTCAGGCACCA		5	0	7	8	16	7	12
7985	CGTCATTCTGGCACCA		5	0	11	8	16	7	12
7986	CGTCATTCTGGCACC		5	0	10	8	16	7	12
7987	CGTCATTCTGGCAC		5	0	9	8	16	7	12
7988	CGTCATTCTGGCA		5	0	8	8	16	7	12
7989	CGTCATTCTGGC		5	0	7	8	16	7	12
7990	CGTCATTCTGG		5	0	6	8	16	7	12
7991	CGTCATTCTG		5	0	5	8	16	7	12
7992	CGTCATTCT		5	0	4	8	16	7	12
7993	CGTCATTC		5	0	3	8	16	7	12
7994	CGTCATT		5	0	2	8	16	7	12
7995	CGTCAT		5	0	1	8	16	7	12
7996	CGTCAGCGCGGCUUCGCGCTCTG		5	14	4	8	17	8	12.5
7997	CGTCAGCGCGGCUUCGCGCTCTGG		5	14	5	8	17	8	12.5
7998	CGTCAGCGCGGCUUCGCGCTCTGGC		5	14	6	8	17	8	12.5
7999	CGTCAGCGCGGCUUCGCGCTCTGGCA		5	14	7	8	17	8	12.5
8000	CGTCAGCGCGGCUUCGCGCTCTGGCAC		5	14	8	8	17	8	12.5
8001	CGTCAGCGCGGCUUCGCGCTCTGGCACC		5	14	9	8	17	8	12.5
8002	CGTCAGCGCGGCUUCGCGCTCTGGCACCA		5	14	10	8	17	8	12.5
8003	CGTCAGCGCGGCUUCGCGCCTG		5	14	3	8	18	9	13
8004	CGTCAGCGCGGCUUCGCGCCTGG		5	14	4	8	18	9	13
8005	CGTCAGCGCGGCUUCGCGCCTGGC		5	14	5	8	18	9	13
8006	CGTCAGCGCGGCUUCGCGCCTGGCA		5	14	6	8	18	9	13
8007	CGTCAGCGCGGCUUCGCGCCTGGCAC		5	14	7	8	18	9	13
8008	CGTCAGCGCGGCUUCGCGCCTGGCACC		5	14	8	8	18	9	13
8009	CGTCAGCGCGGCUUCGCGCCTGGCACCA		5	14	9	8	18	9	13
8010	CGTCAGCGCGGCUUCGCGCTG		5	14	2	8	19	10	13.5
8011	CGTCAGCGCGGCUUCGCGCTGG		5	14	3	8	19	10	13.5
8012	CGTCAGCGCGGCUUCGCGCTGGC		5	14	4	8	19	10	13.5
8013	CGTCAGCGCGGCUUCGCGCTGGCA		5	14	5	8	19	10	13.5
8014	CGTCAGCGCGGCUUCGCGCTGGCAC		5	14	6	8	19	10	13.5
8015	CGTCAGCGCGGCUUCGCGCTGGCACC		5	14	7	8	19	10	13.5
8016	CGTCAGCGCGGCUUCGCGCTGGCACCA		5	14	8	8	19	10	13.5
8017	CGTCAGCGCGGCUUCGCGCG		5	14	1	8	20	11	14
8018	CGTCAGCGCGGCUUCGCGCGG		5	14	2	8	20	11	14
8019	CGTCAGCGCGGCUUCGCGCGGC		5	14	3	8	20	11	14
8020	CGTCAGCGCGGCUUCGCGCGGCA		5	14	4	8	20	11	14
8021	CGTCAGCGCGGCUUCGCGCGGCAC		5	14	5	8	20	11	14
8022	CGTCAGCGCGGCUUCGCGCGGCACC		5	14	6	8	20	11	14
8023	CGTCAGCGCGGCUUCGCGCGGCACCA		5	14	7	8	16	7	12
8024	CGTCAGCGCGGCUUCGCGCTTCTGGCACCA		5	14	11	8	16	7	12
8025	CGTCAGCGCGGCUUCGCGCTTCTGGCACC		5	14	10	8	16	7	12
8026	CGTCAGCGCGGCUUCGCGCTTCTGGCAC		5	14	9	8	16	7	12
8027	CGTCAGCGCGGCUUCGCGCTTCTGGCA		5	14	8	8	16	7	12
8028	CGTCAGCGCGGCUUCGCGCTTCTGGC		5	14	7	8	16	7	12
8029	CGTCAGCGCGGCUUCGCGCTTCTGG		5	14	6	8	16	7	12
8030	CGTCAGCGCGGCUUCGCGCTTCTG		5	14	5	8	16	7	12
8031	CGTCAGCGCGGCUUCGCGCTTCT		5	14	4	8	16	7	12
8032	CGTCAGCGCGGCUUCGCGCTTC		5	14	3	8	16	7	12
8033	CGTCAGCGCGGCUUCGCGCTT		5	14	2	8	16	7	12
8034	CGTCAGCGCGGCUUCGCGCT		5	14	1	8	16	7	12
8035	CGTCAGCGCGGCUCGCGCTCTG		5	13	4	8	17	8	12.5
8036	CGTCAGCGCGGCUCGCGCTCTGG		5	13	5	8	17	8	12.5
8037	CGTCAGCGCGGCUCGCGCTCTGGC		5	13	6	8	17	8	12.5
8038	CGTCAGCGCGGCUCGCGCTCTGGCA		5	13	7	8	17	8	12.5
8039	CGTCAGCGCGGCUCGCGCTCTGGCAC		5	13	8	8	17	8	12.5
8040	CGTCAGCGCGGCUCGCGCTCTGGCACC		5	13	9	8	17	8	12.5
8041	CGTCAGCGCGGCUCGCGCTCTGGCACCA		5	13	10	8	17	8	12.5
8042	CGTCAGCGCGGCUCGCGCCTG		5	13	3	8	18	9	13
8043	CGTCAGCGCGGCUCGCGCCTGG		5	13	4	8	18	9	13
8044	CGTCAGCGCGGCUCGCGCCTGGC		5	13	5	8	18	9	13
8045	CGTCAGCGCGGCUCGCGCCTGGCA		5	13	6	8	18	9	13
8046	CGTCAGCGCGGCUCGCGCCTGGCAC		5	13	7	8	18	9	13
8047	CGTCAGCGCGGCUCGCGCCTGGCACC		5	13	8	8	18	9	13
8048	CGTCAGCGCGGCUCGCGCCTGGCACCA		5	13	9	8	18	9	13
8049	CGTCAGCGCGGCUCGCGCTG		5	13	2	8	19	10	13.5
8050	CGTCAGCGCGGCUCGCGCTGG		5	13	3	8	19	10	13.5
8051	CGTCAGCGCGGCUCGCGCTGGC		5	13	4	8	19	10	13.5
8052	CGTCAGCGCGGCUCGCGCTGGCA		5	13	5	8	19	10	13.5
8053	CGTCAGCGCGGCUCGCGCTGGCAC		5	13	6	8	19	10	13.5
8054	CGTCAGCGCGGCUCGCGCTGGCACC		5	13	7	8	19	10	13.5
8055	CGTCAGCGCGGCUCGCGCTGGCACCA		5	13	8	8	19	10	13.5
8056	CGTCAGCGCGGCUCGCGCG		5	13	1	8	20	11	14
8057	CGTCAGCGCGGCUCGCGCGG		5	13	2	8	20	11	14
8058	CGTCAGCGCGGCUCGCGCGGC		5	13	3	8	20	11	14
8059	CGTCAGCGCGGCUCGCGCGGCA		5	13	4	8	20	11	14
8060	CGTCAGCGCGGCUCGCGCGGCAC		5	13	5	8	20	11	14
8061	CGTCAGCGCGGCUCGCGCGGCACC		5	13	6	8	20	11	14
8062	CGTCAGCGCGGCUCGCGCGGCACCA		5	13	7	8	16	7	12
8063	CGTCAGCGCGGCUCGCGCTTCTGGCACCA		5	13	11	8	16	7	12
8064	CGTCAGCGCGGCUCGCGCTTCTGGCACC		5	13	10	8	16	7	12
8065	CGTCAGCGCGGCUCGCGCTTCTGGCAC		5	13	9	8	16	7	12
8066	CGTCAGCGCGGCUCGCGCTTCTGGCA		5	13	8	8	16	7	12
8067	CGTCAGCGCGGCUCGCGCTTCTGGC		5	13	7	8	16	7	12
8068	CGTCAGCGCGGCUCGCGCTTCTGG		5	13	6	8	16	7	12
8069	CGTCAGCGCGGCUCGCGCTTCTG		5	13	5	8	16	7	12
8070	CGTCAGCGCGGCUCGCGCTTCT		5	13	4	8	16	7	12
8071	CGTCAGCGCGGCUCGCGCTTC		5	13	3	8	16	7	12
8072	CGTCAGCGCGGCUCGCGCTT		5	13	2	8	16	7	12
8073	CGTCAGCGCGGCUCGCGCT		5	13	1	8	16	7	12
8074	CGTCAGCGCGCUUCGCGCTCTG		5	13	4	8	17	8	12.5
8075	CGTCAGCGCGCUUCGCGCTCTGG		5	13	5	8	17	8	12.5
8076	CGTCAGCGCGCUUCGCGCTCTGGC		5	13	6	8	17	8	12.5
8077	CGTCAGCGCGCUUCGCGCTCTGGCA		5	13	7	8	17	8	12.5
8078	CGTCAGCGCGCUUCGCGCTCTGGCAC		5	13	8	8	17	8	12.5
8079	CGTCAGCGCGCUUCGCGCTCTGGCACC		5	13	9	8	17	8	12.5
8080	CGTCAGCGCGCUUCGCGCTCTGGCACCA		5	13	10	8	17	8	12.5
8081	CGTCAGCGCGCUUCGCGCCTG		5	13	3	8	18	9	13
8082	CGTCAGCGCGCUUCGCGCCTGG		5	13	4	8	18	9	13
8083	CGTCAGCGCGCUUCGCGCCTGGC		5	13	5	8	18	9	13
8084	CGTCAGCGCGCUUCGCGCCTGGCA		5	13	6	8	18	9	13
8085	CGTCAGCGCGCUUCGCGCCTGGCAC		5	13	7	8	18	9	13
8086	CGTCAGCGCGCUUCGCGCCTGGCACC		5	13	8	8	18	9	13
8087	CGTCAGCGCGCUUCGCGCCTGGCACCA		5	13	9	8	18	9	13
8088	CGTCAGCGCGCUUCGCGCTG		5	13	2	8	19	10	13.5
8089	CGTCAGCGCGCUUCGCGCTGG		5	13	3	8	19	10	13.5
8090	CGTCAGCGCGCUUCGCGCTGGC		5	13	4	8	19	10	13.5
8091	CGTCAGCGCGCUUCGCGCTGGCA		5	13	5	8	19	10	13.5
8092	CGTCAGCGCGCUUCGCGCTGGCAC		5	13	6	8	19	10	13.5
8093	CGTCAGCGCGCUUCGCGCTGGCACC		5	13	7	8	19	10	13.5
8094	CGTCAGCGCGCUUCGCGCTGGCACCA		5	13	8	8	19	10	13.5
8095	CGTCAGCGCGCUUCGCGCG		5	13	1	8	20	11	14
8096	CGTCAGCGCGCUUCGCGCGG		5	13	2	8	20	11	14
8097	CGTCAGCGCGCUUCGCGCGGC		5	13	3	8	20	11	14
8098	CGTCAGCGCGCUUCGCGCGGCA		5	13	4	8	20	11	14
8099	CGTCAGCGCGCUUCGCGCGGCAC		5	13	5	8	20	11	14
8100	CGTCAGCGCGCUUCGCGCGGCACC		5	13	6	8	20	11	14
8101	CGTCAGCGCGCUUCGCGCGGCACCA		5	13	7	8	16	7	12
8102	CGTCAGCGCGCUUCGCGCTTCTGGCACCA		5	13	11	8	16	7	12
8103	CGTCAGCGCGCUUCGCGCTTCTGGCACC		5	13	10	8	16	7	12
8104	CGTCAGCGCGCUUCGCGCTTCTGGCAC		5	13	9	8	16	7	12
8105	CGTCAGCGCGCUUCGCGCTTCTGGCA		5	13	8	8	16	7	12
8106	CGTCAGCGCGCUUCGCGCTTCTGGC		5	13	7	8	16	7	12
8107	CGTCAGCGCGCUUCGCGCTTCTGG		5	13	6	8	16	7	12
8108	CGTCAGCGCGCUUCGCGCTTCTG		5	13	5	8	16	7	12
8109	CGTCAGCGCGCUUCGCGCTTCT		5	13	4	8	16	7	12
8110	CGTCAGCGCGCUUCGCGCTTC		5	13	3	8	16	7	12
8111	CGTCAGCGCGCUUCGCGCTT		5	13	2	8	16	7	12
8112	CGTCAGCGCGCUUCGCGCT		5	13	1	8	16	7	12
8113	CGTCAGCGCGUUCGCGCTCTG		5	12	4	8	17	8	12.5
8114	CGTCAGCGCGUUCGCGCTCTGG		5	12	5	8	17	8	12.5
8115	CGTCAGCGCGUUCGCGCTCTGGC		5	12	6	8	17	8	12.5
8116	CGTCAGCGCGUUCGCGCTCTGGCA		5	12	7	8	17	8	12.5
8117	CGTCAGCGCGUUCGCGCTCTGGCAC		5	12	8	8	17	8	12.5
8118	CGTCAGCGCGUUCGCGCTCTGGCACC		5	12	9	8	17	8	12.5
8119	CGTCAGCGCGUUCGCGCTCTGGCACCA		5	12	10	8	17	8	12.5
8120	CGTCAGCGCGUUCGCGCCTG		5	12	3	8	18	9	13
8121	CGTCAGCGCGUUCGCGCCTGG		5	12	4	8	18	9	13
8122	CGTCAGCGCGUUCGCGCCTGGC		5	12	5	8	18	9	13
8123	CGTCAGCGCGUUCGCGCCTGGCA		5	12	6	8	18	9	13
8124	CGTCAGCGCGUUCGCGCCTGGCAC		5	12	7	8	18	9	13
8125	CGTCAGCGCGUUCGCGCCTGGCACC		5	12	8	8	18	9	13
8126	CGTCAGCGCGUUCGCGCCTGGCACCA		5	12	9	8	18	9	13
8127	CGTCAGCGCGUUCGCGCTG		5	12	2	8	19	10	13.5
8128	CGTCAGCGCGUUCGCGCTGG		5	12	3	8	19	10	13.5
8129	CGTCAGCGCGUUCGCGCTGGC		5	12	4	8	19	10	13.5
8130	CGTCAGCGCGUUCGCGCTGGCA		5	12	5	8	19	10	13.5
8131	CGTCAGCGCGUUCGCGCTGGCAC		5	12	6	8	19	10	13.5
8132	CGTCAGCGCGUUCGCGCTGGCACC		5	12	7	8	19	10	13.5
8133	CGTCAGCGCGUUCGCGCTGGCACCA		5	12	8	8	19	10	13.5
8134	CGTCAGCGCGUUCGCGCG		5	12	1	8	20	11	14
8135	CGTCAGCGCGUUCGCGCGG		5	12	2	8	20	11	14
8136	CGTCAGCGCGUUCGCGCGGC		5	12	3	8	20	11	14
8137	CGTCAGCGCGUUCGCGCGGCA		5	12	4	8	20	11	14
8138	CGTCAGCGCGUUCGCGCGGCAC		5	12	5	8	20	11	14
8139	CGTCAGCGCGUUCGCGCGGCACC		5	12	6	8	20	11	14
8140	CGTCAGCGCGUUCGCGCGGCACCA		5	12	7	8	16	7	12
8141	CGTCAGCGCGUUCGCGCTTCTGGCACCA		5	12	11	8	16	7	12
8142	CGTCAGCGCGUUCGCGCTTCTGGCACC		5	12	10	8	16	7	12
8143	CGTCAGCGCGUUCGCGCTTCTGGCAC		5	12	9	8	16	7	12
8144	CGTCAGCGCGUUCGCGCTTCTGGCA		5	12	8	8	16	7	12
8145	CGTCAGCGCGUUCGCGCTTCTGGC		5	12	7	8	16	7	12
8146	CGTCAGCGCGUUCGCGCTTCTGG		5	12	6	8	16	7	12
8147	CGTCAGCGCGUUCGCGCTTCTG		5	12	5	8	16	7	12
8148	CGTCAGCGCGUUCGCGCTTCT		5	12	4	8	16	7	12
8149	CGTCAGCGCGUUCGCGCTTC		5	12	3	8	16	7	12
8150	CGTCAGCGCGUUCGCGCTT		5	12	2	8	16	7	12
8151	CGTCAGCGCGUUCGCGCT		5	12	1	8	16	7	12
8152	CGTCAGCGCGUCGCGCTCTG		5	11	4	8	17	8	12.5
8153	CGTCAGCGCGUCGCGCTCTGG		5	11	5	8	17	8	12.5
8154	CGTCAGCGCGUCGCGCTCTGGC		5	11	6	8	17	8	12.5
8155	CGTCAGCGCGUCGCGCTCTGGCA		5	11	7	8	17	8	12.5
8156	CGTCAGCGCGUCGCGCTCTGGCAC		5	11	8	8	17	8	12.5
8157	CGTCAGCGCGUCGCGCTCTGGCACC		5	11	9	8	17	8	12.5
8158	CGTCAGCGCGUCGCGCTCTGGCACCA		5	11	10	8	17	8	12.5
8159	CGTCAGCGCGUCGCGCCTG		5	11	3	8	18	9	13
8160	CGTCAGCGCGUCGCGCCTGG		5	11	4	8	18	9	13
8161	CGTCAGCGCGUCGCGCCTGGC		5	11	5	8	18	9	13
8162	CGTCAGCGCGUCGCGCCTGGCA		5	11	6	8	18	9	13
8163	CGTCAGCGCGUCGCGCCTGGCAC		5	11	7	8	18	9	13
8164	CGTCAGCGCGUCGCGCCTGGCACC		5	11	8	8	18	9	13
8165	CGTCAGCGCGUCGCGCCTGGCACCA		5	11	9	8	18	9	13
8166	CGTCAGCGCGUCGCGCTG		5	11	2	8	19	10	13.5
8167	CGTCAGCGCGUCGCGCTGG		5	11	3	8	19	10	13.5
8168	CGTCAGCGCGUCGCGCTGGC		5	11	4	8	19	10	13.5
8169	CGTCAGCGCGUCGCGCTGGCA		5	11	5	8	19	10	13.5
8170	CGTCAGCGCGUCGCGCTGGCAC		5	11	6	8	19	10	13.5
8171	CGTCAGCGCGUCGCGCTGGCACC		5	11	7	8	19	10	13.5
8172	CGTCAGCGCGUCGCGCTGGCACCA		5	11	8	8	19	10	13.5
8173	CGTCAGCGCGUCGCGCG		5	11	1	8	20	11	14
8174	CGTCAGCGCGUCGCGCGG		5	11	2	8	20	11	14
8175	CGTCAGCGCGUCGCGCGGC		5	11	3	8	20	11	14
8176	CGTCAGCGCGUCGCGCGGCA		5	11	4	8	20	11	14
8177	CGTCAGCGCGUCGCGCGGCAC		5	11	5	8	20	11	14
8178	CGTCAGCGCGUCGCGCGGCACC		5	11	6	8	20	11	14
8179	CGTCAGCGCGUCGCGCGGCACCA		5	11	7	8	16	7	12
8180	CGTCAGCGCGUCGCGCTTCTGGCACCA		5	11	11	8	16	7	12
8181	CGTCAGCGCGUCGCGCTTCTGGCACC		5	11	10	8	16	7	12
8182	CGTCAGCGCGUCGCGCTTCTGGCAC		5	11	9	8	16	7	12
8183	CGTCAGCGCGUCGCGCTTCTGGCA		5	11	8	8	16	7	12
8184	CGTCAGCGCGUCGCGCTTCTGGC		5	11	7	8	16	7	12
8185	CGTCAGCGCGUCGCGCTTCTGG		5	11	6	8	16	7	12
8186	CGTCAGCGCGUCGCGCTTCTG		5	11	5	8	16	7	12
8187	CGTCAGCGCGUCGCGCTTCT		5	11	4	8	16	7	12
8188	CGTCAGCGCGUCGCGCTTC		5	11	3	8	16	7	12
8189	CGTCAGCGCGUCGCGCTT		5	11	2	8	16	7	12
8190	CGTCAGCGCGUCGCGCT		5	11	1	8	16	7	12
8191	CGTCACGCGGCUUCGCGTCTG		5	12	4	8	17	8	12.5
8192	CGTCACGCGGCUUCGCGTCTGG		5	12	5	8	17	8	12.5
8193	CGTCACGCGGCUUCGCGTCTGGC		5	12	6	8	17	8	12.5
8194	CGTCACGCGGCUUCGCGTCTGGCA		5	12	7	8	17	8	12.5
8195	CGTCACGCGGCUUCGCGTCTGGCAC		5	12	8	8	17	8	12.5
8196	CGTCACGCGGCUUCGCGTCTGGCACC		5	12	9	8	17	8	12.5
8197	CGTCACGCGGCUUCGCGTCTGGCACCA		5	12	10	8	17	8	12.5
8198	CGTCACGCGGCUUCGCGCTG		5	12	3	8	18	9	13
8199	CGTCACGCGGCUUCGCGCTGG		5	12	4	8	18	9	13
8200	CGTCACGCGGCUUCGCGCTGGC		5	12	5	8	18	9	13
8201	CGTCACGCGGCUUCGCGCTGGCA		5	12	6	8	18	9	13
8202	CGTCACGCGGCUUCGCGCTGGCAC		5	12	7	8	18	9	13
8203	CGTCACGCGGCUUCGCGCTGGCACC		5	12	8	8	18	9	13
8204	CGTCACGCGGCUUCGCGCTGGCACCA		5	12	9	8	18	9	13
8205	CGTCACGCGGCUUCGCGTG		5	12	2	8	19	10	13.5
8206	CGTCACGCGGCUUCGCGTGG		5	12	3	8	19	10	13.5
8207	CGTCACGCGGCUUCGCGTGGC		5	12	4	8	19	10	13.5
8208	CGTCACGCGGCUUCGCGTGGCA		5	12	5	8	19	10	13.5
8209	CGTCACGCGGCUUCGCGTGGCAC		5	12	6	8	19	10	13.5
8210	CGTCACGCGGCUUCGCGTGGCACC		5	12	7	8	19	10	13.5
8211	CGTCACGCGGCUUCGCGTGGCACCA		5	12	8	8	19	10	13.5
8212	CGTCACGCGGCUUCGCGG		5	12	1	8	20	11	14
8213	CGTCACGCGGCUUCGCGGG		5	12	2	8	20	11	14
8214	CGTCACGCGGCUUCGCGGGC		5	12	3	8	20	11	14
8215	CGTCACGCGGCUUCGCGGGCA		5	12	4	8	20	11	14
8216	CGTCACGCGGCUUCGCGGGCAC		5	12	5	8	20	11	14
8217	CGTCACGCGGCUUCGCGGGCACC		5	12	6	8	20	11	14
8218	CGTCACGCGGCUUCGCGGGCACCA		5	12	7	8	16	7	12
8219	CGTCACGCGGCUUCGCGTTCTGGCACCA		5	12	11	8	16	7	12
8220	CGTCACGCGGCUUCGCGTTCTGGCACC		5	12	10	8	16	7	12
8221	CGTCACGCGGCUUCGCGTTCTGGCAC		5	12	9	8	16	7	12
8222	CGTCACGCGGCUUCGCGTTCTGGCA		5	12	8	8	16	7	12
8223	CGTCACGCGGCUUCGCGTTCTGGC		5	12	7	8	16	7	12
8224	CGTCACGCGGCUUCGCGTTCTGG		5	12	6	8	16	7	12
8225	CGTCACGCGGCUUCGCGTTCTG		5	12	5	8	16	7	12
8226	CGTCACGCGGCUUCGCGTTCT		5	12	4	8	16	7	12
8227	CGTCACGCGGCUUCGCGTTC		5	12	3	8	16	7	12
8228	CGTCACGCGGCUUCGCGTT		5	12	2	8	16	7	12
8229	CGTCACGCGGCUUCGCGT		5	12	1	8	16	7	12
8230	CGTCACGCGGCUCGCGTCTG		5	11	4	8	17	8	12.5
8231	CGTCACGCGGCUCGCGTCTGG		5	11	5	8	17	8	12.5
8232	CGTCACGCGGCUCGCGTCTGGC		5	11	6	8	17	8	12.5
8233	CGTCACGCGGCUCGCGTCTGGCA		5	11	7	8	17	8	12.5
8234	CGTCACGCGGCUCGCGTCTGGCAC		5	11	8	8	17	8	12.5
8235	CGTCACGCGGCUCGCGTCTGGCACC		5	11	9	8	17	8	12.5
8236	CGTCACGCGGCUCGCGTCTGGCACCA		5	11	10	8	17	8	12.5
8237	CGTCACGCGGCUCGCGCTG		5	11	3	8	18	9	13
8238	CGTCACGCGGCUCGCGCTGG		5	11	4	8	18	9	13
8239	CGTCACGCGGCUCGCGCTGGC		5	11	5	8	18	9	13
8240	CGTCACGCGGCUCGCGCTGGCA		5	11	6	8	18	9	13
8241	CGTCACGCGGCUCGCGCTGGCAC		5	11	7	8	18	9	13
8242	CGTCACGCGGCUCGCGCTGGCACC		5	11	8	8	18	9	13
8243	CGTCACGCGGCUCGCGCTGGCACCA		5	11	9	8	18	9	13
8244	CGTCACGCGGCUCGCGTG		5	11	2	8	19	10	13.5
8245	CGTCACGCGGCUCGCGTGG		5	11	3	8	19	10	13.5
8246	CGTCACGCGGCUCGCGTGGC		5	11	4	8	19	10	13.5
8247	CGTCACGCGGCUCGCGTGGCA		5	11	5	8	19	10	13.5
8248	CGTCACGCGGCUCGCGTGGCAC		5	11	6	8	19	10	13.5
8249	CGTCACGCGGCUCGCGTGGCACC		5	11	7	8	19	10	13.5
8250	CGTCACGCGGCUCGCGTGGCACCA		5	11	8	8	19	10	13.5
8251	CGTCACGCGGCUCGCGG		5	11	1	8	20	11	14
8252	CGTCACGCGGCUCGCGGG		5	11	2	8	20	11	14
8253	CGTCACGCGGCUCGCGGGC		5	11	3	8	20	11	14
8254	CGTCACGCGGCUCGCGGGCA		5	11	4	8	20	11	14
8255	CGTCACGCGGCUCGCGGGCAC		5	11	5	8	20	11	14
8256	CGTCACGCGGCUCGCGGGCACC		5	11	6	8	20	11	14
8257	CGTCACGCGGCUCGCGGGCACCA		5	11	7	8	16	7	12
8258	CGTCACGCGGCUCGCGTTCTGGCACCA		5	11	11	8	16	7	12
8259	CGTCACGCGGCUCGCGTTCTGGCACC		5	11	10	8	16	7	12
8260	CGTCACGCGGCUCGCGTTCTGGCAC		5	11	9	8	16	7	12
8261	CGTCACGCGGCUCGCGTTCTGGCA		5	11	8	8	16	7	12
8262	CGTCACGCGGCUCGCGTTCTGGC		5	11	7	8	16	7	12
8263	CGTCACGCGGCUCGCGTTCTGG		5	11	6	8	16	7	12
8264	CGTCACGCGGCUCGCGTTCTG		5	11	5	8	16	7	12
8265	CGTCACGCGGCUCGCGTTCT		5	11	4	8	16	7	12
8266	CGTCACGCGGCUCGCGTTC		5	11	3	8	16	7	12
8267	CGTCACGCGGCUCGCGTT		5	11	2	8	16	7	12
8268	CGTCACGCGGCUCGCGT		5	11	1	8	16	7	12
8269	CGTCACGCGCUUCGCGTCTG		5	11	4	8	17	8	12.5
8270	CGTCACGCGCUUCGCGTCTGG		5	11	5	8	17	8	12.5
8271	CGTCACGCGCUUCGCGTCTGGC		5	11	6	8	17	8	12.5
8272	CGTCACGCGCUUCGCGTCTGGCA		5	11	7	8	17	8	12.5
8273	CGTCACGCGCUUCGCGTCTGGCAC		5	11	8	8	17	8	12.5
8274	CGTCACGCGCUUCGCGTCTGGCACC		5	11	9	8	17	8	12.5
8275	CGTCACGCGCUUCGCGTCTGGCACCA		5	11	10	8	17	8	12.5
8276	CGTCACGCGCUUCGCGCTG		5	11	3	8	18	9	13
8277	CGTCACGCGCUUCGCGCTGG		5	11	4	8	18	9	13
8278	CGTCACGCGCUUCGCGCTGGC		5	11	5	8	18	9	13
8279	CGTCACGCGCUUCGCGCTGGCA		5	11	6	8	18	9	13
8280	CGTCACGCGCUUCGCGCTGGCAC		5	11	7	8	18	9	13
8281	CGTCACGCGCUUCGCGCTGGCACC		5	11	8	8	18	9	13
8282	CGTCACGCGCUUCGCGCTGGCACCA		5	11	9	8	18	9	13
8283	CGTCACGCGCUUCGCGTG		5	11	2	8	19	10	13.5
8284	CGTCACGCGCUUCGCGTGG		5	11	3	8	19	10	13.5
8285	CGTCACGCGCUUCGCGTGGC		5	11	4	8	19	10	13.5
8286	CGTCACGCGCUUCGCGTGGCA		5	11	5	8	19	10	13.5
8287	CGTCACGCGCUUCGCGTGGCAC		5	11	6	8	19	10	13.5
8288	CGTCACGCGCUUCGCGTGGCACC		5	11	7	8	19	10	13.5
8289	CGTCACGCGCUUCGCGTGGCACCA		5	11	8	8	19	10	13.5
8290	CGTCACGCGCUUCGCGG		5	11	1	8	20	11	14
8291	CGTCACGCGCUUCGCGGG		5	11	2	8	20	11	14
8292	CGTCACGCGCUUCGCGGGC		5	11	3	8	20	11	14
8293	CGTCACGCGCUUCGCGGGCA		5	11	4	8	20	11	14
8294	CGTCACGCGCUUCGCGGGCAC		5	11	5	8	20	11	14
8295	CGTCACGCGCUUCGCGGGCACC		5	11	6	8	20	11	14
8296	CGTCACGCGCUUCGCGGGCACCA		5	11	7	8	16	7	12
8297	CGTCACGCGCUUCGCGTTCTGGCACCA		5	11	11	8	16	7	12
8298	CGTCACGCGCUUCGCGTTCTGGCACC		5	11	10	8	16	7	12
8299	CGTCACGCGCUUCGCGTTCTGGCAC		5	11	9	8	16	7	12
8300	CGTCACGCGCUUCGCGTTCTGGCA		5	11	8	8	16	7	12
8301	CGTCACGCGCUUCGCGTTCTGGC		5	11	7	8	16	7	12
8302	CGTCACGCGCUUCGCGTTCTGG		5	11	6	8	16	7	12
8303	CGTCACGCGCUUCGCGTTCTG		5	11	5	8	16	7	12
8304	CGTCACGCGCUUCGCGTTCT		5	11	4	8	16	7	12
8305	CGTCACGCGCUUCGCGTTC		5	11	3	8	16	7	12
8306	CGTCACGCGCUUCGCGTT		5	11	2	8	16	7	12
8307	CGTCACGCGCUUCGCGT		5	11	1	8	16	7	12
8308	CGTCACGCGUUCGCGTCTG		5	10	4	8	17	8	12.5
8309	CGTCACGCGUUCGCGTCTGG		5	10	5	8	17	8	12.5
8310	CGTCACGCGUUCGCGTCTGGC		5	10	6	8	17	8	12.5
8311	CGTCACGCGUUCGCGTCTGGCA		5	10	7	8	17	8	12.5
8312	CGTCACGCGUUCGCGTCTGGCAC		5	10	8	8	17	8	12.5
8313	CGTCACGCGUUCGCGTCTGGCACC		5	10	9	8	17	8	12.5
8314	CGTCACGCGUUCGCGTCTGGCACCA		5	10	10	8	17	8	12.5
8315	CGTCACGCGUUCGCGCTG		5	10	3	8	18	9	13
8316	CGTCACGCGUUCGCGCTGG		5	10	4	8	18	9	13
8317	CGTCACGCGUUCGCGCTGGC		5	10	5	8	18	9	13
8318	CGTCACGCGUUCGCGCTGGCA		5	10	6	8	18	9	13
8319	CGTCACGCGUUCGCGCTGGCAC		5	10	7	8	18	9	13
8320	CGTCACGCGUUCGCGCTGGCACC		5	10	8	8	18	9	13
8321	CGTCACGCGUUCGCGCTGGCACCA		5	10	9	8	18	9	13
8322	CGTCACGCGUUCGCGTG		5	10	2	8	19	10	13.5
8323	CGTCACGCGUUCGCGTGG		5	10	3	8	19	10	13.5
8324	CGTCACGCGUUCGCGTGGC		5	10	4	8	19	10	13.5
8325	CGTCACGCGUUCGCGTGGCA		5	10	5	8	19	10	13.5
8326	CGTCACGCGUUCGCGTGGCAC		5	10	6	8	19	10	13.5
8327	CGTCACGCGUUCGCGTGGCACC		5	10	7	8	19	10	13.5
8328	CGTCACGCGUUCGCGTGGCACCA		5	10	8	8	19	10	13.5
8329	CGTCACGCGUUCGCGG		5	10	1	8	20	11	14
8330	CGTCACGCGUUCGCGGG		5	10	2	8	20	11	14
8331	CGTCACGCGUUCGCGGGC		5	10	3	8	20	11	14
8332	CGTCACGCGUUCGCGGGCA		5	10	4	8	20	11	14
8333	CGTCACGCGUUCGCGGGCAC		5	10	5	8	20	11	14
8334	CGTCACGCGUUCGCGGGCACC		5	10	6	8	20	11	14
8335	CGTCACGCGUUCGCGGGCACCA		5	10	7	8	16	7	12
8336	CGTCACGCGUUCGCGTTCTGGCACCA		5	10	11	8	16	7	12
8337	CGTCACGCGUUCGCGTTCTGGCACC		5	10	10	8	16	7	12
8338	CGTCACGCGUUCGCGTTCTGGCAC		5	10	9	8	16	7	12
8339	CGTCACGCGUUCGCGTTCTGGCA		5	10	8	8	16	7	12
8340	CGTCACGCGUUCGCGTTCTGGC		5	10	7	8	16	7	12
8341	CGTCACGCGUUCGCGTTCTGG		5	10	6	8	16	7	12
8342	CGTCACGCGUUCGCGTTCTG		5	10	5	8	16	7	12
8343	CGTCACGCGUUCGCGTTCT		5	10	4	8	16	7	12
8344	CGTCACGCGUUCGCGTTC		5	10	3	8	16	7	12
8345	CGTCACGCGUUCGCGTT		5	10	2	8	16	7	12
8346	CGTCACGCGUUCGCGT		5	10	1	8	16	7	12
8347	CGTCACGCGUCGCGTCTG		5	9	4	8	17	8	12.5
8348	CGTCACGCGUCGCGTCTGG		5	9	5	8	17	8	12.5
8349	CGTCACGCGUCGCGTCTGGC		5	9	6	8	17	8	12.5
8350	CGTCACGCGUCGCGTCTGGCA		5	9	7	8	17	8	12.5
8351	CGTCACGCGUCGCGTCTGGCAC		5	9	8	8	17	8	12.5
8352	CGTCACGCGUCGCGTCTGGCACC		5	9	9	8	17	8	12.5
8353	CGTCACGCGUCGCGTCTGGCACCA		5	9	10	8	17	8	12.5
8354	CGTCACGCGUCGCGCTG		5	9	3	8	18	9	13
8355	CGTCACGCGUCGCGCTGG		5	9	4	8	18	9	13
8356	CGTCACGCGUCGCGCTGGC		5	9	5	8	18	9	13
8357	CGTCACGCGUCGCGCTGGCA		5	9	6	8	18	9	13
8358	CGTCACGCGUCGCGCTGGCAC		5	9	7	8	18	9	13
8359	CGTCACGCGUCGCGCTGGCACC		5	9	8	8	18	9	13
8360	CGTCACGCGUCGCGCTGGCACCA		5	9	9	8	18	9	13
8361	CGTCACGCGUCGCGTG		5	9	2	8	19	10	13.5
8362	CGTCACGCGUCGCGTGG		5	9	3	8	19	10	13.5
8363	CGTCACGCGUCGCGTGGC		5	9	4	8	19	10	13.5
8364	CGTCACGCGUCGCGTGGCA		5	9	5	8	19	10	13.5
8365	CGTCACGCGUCGCGTGGCAC		5	9	6	8	19	10	13.5
8366	CGTCACGCGUCGCGTGGCACC		5	9	7	8	19	10	13.5
8367	CGTCACGCGUCGCGTGGCACCA		5	9	8	8	19	10	13.5
8368	CGTCACGCGUCGCGG		5	9	1	8	20	11	14
8369	CGTCACGCGUCGCGGG		5	9	2	8	20	11	14
8370	CGTCACGCGUCGCGGGC		5	9	3	8	20	11	14
8371	CGTCACGCGUCGCGGGCA		5	9	4	8	20	11	14
8372	CGTCACGCGUCGCGGGCAC		5	9	5	8	20	11	14
8373	CGTCACGCGUCGCGGGCACC		5	9	6	8	20	11	14
8374	CGTCACGCGUCGCGGGCACCA		5	9	7	8	16	7	12
8375	CGTCACGCGUCGCGTTCTGGCACCA		5	9	11	8	16	7	12
8376	CGTCACGCGUCGCGTTCTGGCACC		5	9	10	8	16	7	12
8377	CGTCACGCGUCGCGTTCTGGCAC		5	9	9	8	16	7	12
8378	CGTCACGCGUCGCGTTCTGGCA		5	9	8	8	16	7	12
8379	CGTCACGCGUCGCGTTCTGGC		5	9	7	8	16	7	12
8380	CGTCACGCGUCGCGTTCTGG		5	9	6	8	16	7	12
8381	CGTCACGCGUCGCGTTCTG		5	9	5	8	16	7	12
8382	CGTCACGCGUCGCGTTCT		5	9	4	8	16	7	12
8383	CGTCACGCGUCGCGTTC		5	9	3	8	16	7	12
8384	CGTCACGCGUCGCGTT		5	9	2	8	16	7	12
8385	CGTCACGCGUCGCGT		5	9	1	8	16	7	12
8386	CGTCAGCGGCUUCGCTCTG		5	10	4	8	17	8	12.5
8387	CGTCAGCGGCUUCGCTCTGG		5	10	5	8	17	8	12.5
8388	CGTCAGCGGCUUCGCTCTGGC		5	10	6	8	17	8	12.5
8389	CGTCAGCGGCUUCGCTCTGGCA		5	10	7	8	17	8	12.5
8390	CGTCAGCGGCUUCGCTCTGGCAC		5	10	8	8	17	8	12.5
8391	CGTCAGCGGCUUCGCTCTGGCACC		5	10	9	8	17	8	12.5
8392	CGTCAGCGGCUUCGCTCTGGCACCA		5	10	10	8	17	8	12.5
8393	CGTCAGCGGCUUCGCCTG		5	10	3	8	18	9	13
8394	CGTCAGCGGCUUCGCCTGG		5	10	4	8	18	9	13
8395	CGTCAGCGGCUUCGCCTGGC		5	10	5	8	18	9	13
8396	CGTCAGCGGCUUCGCCTGGCA		5	10	6	8	18	9	13
8397	CGTCAGCGGCUUCGCCTGGCAC		5	10	7	8	18	9	13
8398	CGTCAGCGGCUUCGCCTGGCACC		5	10	8	8	18	9	13
8399	CGTCAGCGGCUUCGCCTGGCACCA		5	10	9	8	18	9	13
8400	CGTCAGCGGCUUCGCTG		5	10	2	8	19	10	13.5
8401	CGTCAGCGGCUUCGCTGG		5	10	3	8	19	10	13.5
8402	CGTCAGCGGCUUCGCTGGC		5	10	4	8	19	10	13.5
8403	CGTCAGCGGCUUCGCTGGCA		5	10	5	8	19	10	13.5
8404	CGTCAGCGGCUUCGCTGGCAC		5	10	6	8	19	10	13.5
8405	CGTCAGCGGCUUCGCTGGCACC		5	10	7	8	19	10	13.5
8406	CGTCAGCGGCUUCGCTGGCACCA		5	10	8	8	19	10	13.5
8407	CGTCAGCGGCUUCGCG		5	10	1	8	20	11	14
8408	CGTCAGCGGCUUCGCGG		5	10	2	8	20	11	14
8409	CGTCAGCGGCUUCGCGGC		5	10	3	8	20	11	14
8410	CGTCAGCGGCUUCGCGGCA		5	10	4	8	20	11	14
8411	CGTCAGCGGCUUCGCGGCAC		5	10	5	8	20	11	14
8412	CGTCAGCGGCUUCGCGGCACC		5	10	6	8	20	11	14
8413	CGTCAGCGGCUUCGCGGCACCA		5	10	7	8	16	7	12
8414	CGTCAGCGGCUUCGCTTCTGGCACCA		5	10	11	8	16	7	12
8415	CGTCAGCGGCUUCGCTTCTGGCACC		5	10	10	8	16	7	12
8416	CGTCAGCGGCUUCGCTTCTGGCAC		5	10	9	8	16	7	12
8417	CGTCAGCGGCUUCGCTTCTGGCA		5	10	8	8	16	7	12
8418	CGTCAGCGGCUUCGCTTCTGGC		5	10	7	8	16	7	12
8419	CGTCAGCGGCUUCGCTTCTGG		5	10	6	8	16	7	12
8420	CGTCAGCGGCUUCGCTTCTG		5	10	5	8	16	7	12
8421	CGTCAGCGGCUUCGCTTCT		5	10	4	8	16	7	12
8422	CGTCAGCGGCUUCGCTTC		5	10	3	8	16	7	12
8423	CGTCAGCGGCUUCGCTT		5	10	2	8	16	7	12
8424	CGTCAGCGGCUUCGCT		5	10	1	8	16	7	12
8425	CGTCAGCGGCUCGCTCTG		5	9	4	8	17	8	12.5
8426	CGTCAGCGGCUCGCTCTGG		5	9	5	8	17	8	12.5
8427	CGTCAGCGGCUCGCTCTGGC		5	9	6	8	17	8	12.5
8428	CGTCAGCGGCUCGCTCTGGCA		5	9	7	8	17	8	12.5
8429	CGTCAGCGGCUCGCTCTGGCAC		5	9	8	8	17	8	12.5
8430	CGTCAGCGGCUCGCTCTGGCACC		5	9	9	8	17	8	12.5
8431	CGTCAGCGGCUCGCTCTGGCACCA		5	9	10	8	17	8	12.5
8432	CGTCAGCGGCUCGCCTG		5	9	3	8	18	9	13
8433	CGTCAGCGGCUCGCCTGG		5	9	4	8	18	9	13
8434	CGTCAGCGGCUCGCCTGGC		5	9	5	8	18	9	13
8435	CGTCAGCGGCUCGCCTGGCA		5	9	6	8	18	9	13
8436	CGTCAGCGGCUCGCCTGGCAC		5	9	7	8	18	9	13
8437	CGTCAGCGGCUCGCCTGGCACC		5	9	8	8	18	9	13
8438	CGTCAGCGGCUCGCCTGGCACCA		5	9	9	8	18	9	13
8439	CGTCAGCGGCUCGCTG		5	9	2	8	19	10	13.5
8440	CGTCAGCGGCUCGCTGG		5	9	3	8	19	10	13.5
8441	CGTCAGCGGCUCGCTGGC		5	9	4	8	19	10	13.5
8442	CGTCAGCGGCUCGCTGGCA		5	9	5	8	19	10	13.5
8443	CGTCAGCGGCUCGCTGGCAC		5	9	6	8	19	10	13.5
8444	CGTCAGCGGCUCGCTGGCACC		5	9	7	8	19	10	13.5
8445	CGTCAGCGGCUCGCTGGCACCA		5	9	8	8	19	10	13.5
8446	CGTCAGCGGCUCGCG		5	9	1	8	20	11	14
8447	CGTCAGCGGCUCGCGG		5	9	2	8	20	11	14
8448	CGTCAGCGGCUCGCGGC		5	9	3	8	20	11	14
8449	CGTCAGCGGCUCGCGGCA		5	9	4	8	20	11	14
8450	CGTCAGCGGCUCGCGGCAC		5	9	5	8	20	11	14
8451	CGTCAGCGGCUCGCGGCACC		5	9	6	8	20	11	14
8452	CGTCAGCGGCUCGCGGCACCA		5	9	7	8	16	7	12
8453	CGTCAGCGGCUCGCTTCTGGCACCA		5	9	11	8	16	7	12
8454	CGTCAGCGGCUCGCTTCTGGCACC		5	9	10	8	16	7	12
8455	CGTCAGCGGCUCGCTTCTGGCAC		5	9	9	8	16	7	12
8456	CGTCAGCGGCUCGCTTCTGGCA		5	9	8	8	16	7	12
8457	CGTCAGCGGCUCGCTTCTGGC		5	9	7	8	16	7	12
8458	CGTCAGCGGCUCGCTTCTGG		5	9	6	8	16	7	12
8459	CGTCAGCGGCUCGCTTCTG		5	9	5	8	16	7	12
8460	CGTCAGCGGCUCGCTTCT		5	9	4	8	16	7	12
8461	CGTCAGCGGCUCGCTTC		5	9	3	8	16	7	12
8462	CGTCAGCGGCUCGCTT		5	9	2	8	16	7	12
8463	CGTCAGCGGCUCGCT		5	9	1	8	16	7	12
8464	CGTCAGCGCUUCGCTCTG		5	9	4	8	17	8	12.5
8465	CGTCAGCGCUUCGCTCTGG		5	9	5	8	17	8	12.5
8466	CGTCAGCGCUUCGCTCTGGC		5	9	6	8	17	8	12.5
8467	CGTCAGCGCUUCGCTCTGGCA		5	9	7	8	17	8	12.5
8468	CGTCAGCGCUUCGCTCTGGCAC		5	9	8	8	17	8	12.5
8469	CGTCAGCGCUUCGCTCTGGCACC		5	9	9	8	17	8	12.5
8470	CGTCAGCGCUUCGCTCTGGCACCA		5	9	10	8	17	8	12.5
8471	CGTCAGCGCUUCGCCTG		5	9	3	8	18	9	13
8472	CGTCAGCGCUUCGCCTGG		5	9	4	8	18	9	13
8473	CGTCAGCGCUUCGCCTGGC		5	9	5	8	18	9	13
8474	CGTCAGCGCUUCGCCTGGCA		5	9	6	8	18	9	13
8475	CGTCAGCGCUUCGCCTGGCAC		5	9	7	8	18	9	13
8476	CGTCAGCGCUUCGCCTGGCACC		5	9	8	8	18	9	13
8477	CGTCAGCGCUUCGCCTGGCACCA		5	9	9	8	18	9	13
8478	CGTCAGCGCUUCGCTG		5	9	2	8	19	10	13.5
8479	CGTCAGCGCUUCGCTGG		5	9	3	8	19	10	13.5
8480	CGTCAGCGCUUCGCTGGC		5	9	4	8	19	10	13.5
8481	CGTCAGCGCUUCGCTGGCA		5	9	5	8	19	10	13.5
8482	CGTCAGCGCUUCGCTGGCAC		5	9	6	8	19	10	13.5
8483	CGTCAGCGCUUCGCTGGCACC		5	9	7	8	19	10	13.5
8484	CGTCAGCGCUUCGCTGGCACCA		5	9	8	8	19	10	13.5
8485	CGTCAGCGCUUCGCG		5	9	1	8	20	11	14
8486	CGTCAGCGCUUCGCGG		5	9	2	8	20	11	14
8487	CGTCAGCGCUUCGCGGC		5	9	3	8	20	11	14
8488	CGTCAGCGCUUCGCGGCA		5	9	4	8	20	11	14
8489	CGTCAGCGCUUCGCGGCAC		5	9	5	8	20	11	14
8490	CGTCAGCGCUUCGCGGCACC		5	9	6	8	20	11	14
8491	CGTCAGCGCUUCGCGGCACCA		5	9	7	8	16	7	12
8492	CGTCAGCGCUUCGCTTCTGGCACCA		5	9	11	8	16	7	12
8493	CGTCAGCGCUUCGCTTCTGGCACC		5	9	10	8	16	7	12
8494	CGTCAGCGCUUCGCTTCTGGCAC		5	9	9	8	16	7	12
8495	CGTCAGCGCUUCGCTTCTGGCA		5	9	8	8	16	7	12
8496	CGTCAGCGCUUCGCTTCTGGC		5	9	7	8	16	7	12
8497	CGTCAGCGCUUCGCTTCTGG		5	9	6	8	16	7	12
8498	CGTCAGCGCUUCGCTTCTG		5	9	5	8	16	7	12
8499	CGTCAGCGCUUCGCTTCT		5	9	4	8	16	7	12
8500	CGTCAGCGCUUCGCTTC		5	9	3	8	16	7	12
8501	CGTCAGCGCUUCGCTT		5	9	2	8	16	7	12
8502	CGTCAGCGCUUCGCT		5	9	1	8	16	7	12
8503	CGTCAGCGUUCGCTCTG		5	8	4	8	17	8	12.5
8504	CGTCAGCGUUCGCTCTGG		5	8	5	8	17	8	12.5
8505	CGTCAGCGUUCGCTCTGGC		5	8	6	8	17	8	12.5
8506	CGTCAGCGUUCGCTCTGGCA		5	8	7	8	17	8	12.5
8507	CGTCAGCGUUCGCTCTGGCAC		5	8	8	8	17	8	12.5
8508	CGTCAGCGUUCGCTCTGGCACC		5	8	9	8	17	8	12.5
8509	CGTCAGCGUUCGCTCTGGCACCA		5	8	10	8	17	8	12.5
8510	CGTCAGCGUUCGCCTG		5	8	3	8	18	9	13
8511	CGTCAGCGUUCGCCTGG		5	8	4	8	18	9	13
8512	CGTCAGCGUUCGCCTGGC		5	8	5	8	18	9	13
8513	CGTCAGCGUUCGCCTGGCA		5	8	6	8	18	9	13
8514	CGTCAGCGUUCGCCTGGCAC		5	8	7	8	18	9	13
8515	CGTCAGCGUUCGCCTGGCACC		5	8	8	8	18	9	13
8516	CGTCAGCGUUCGCCTGGCACCA		5	8	9	8	18	9	13
8517	CGTCAGCGUUCGCTG		5	8	2	8	19	10	13.5
8518	CGTCAGCGUUCGCTGG		5	8	3	8	19	10	13.5
8519	CGTCAGCGUUCGCTGGC		5	8	4	8	19	10	13.5
8520	CGTCAGCGUUCGCTGGCA		5	8	5	8	19	10	13.5
8521	CGTCAGCGUUCGCTGGCAC		5	8	6	8	19	10	13.5
8522	CGTCAGCGUUCGCTGGCACC		5	8	7	8	19	10	13.5
8523	CGTCAGCGUUCGCTGGCACCA		5	8	8	8	19	10	13.5
8524	CGTCAGCGUUCGCG		5	8	1	8	20	11	14
8525	CGTCAGCGUUCGCGG		5	8	2	8	20	11	14
8526	CGTCAGCGUUCGCGGC		5	8	3	8	20	11	14
8527	CGTCAGCGUUCGCGGCA		5	8	4	8	20	11	14
8528	CGTCAGCGUUCGCGGCAC		5	8	5	8	20	11	14
8529	CGTCAGCGUUCGCGGCACC		5	8	6	8	20	11	14
8530	CGTCAGCGUUCGCGGCACCA		5	8	7	8	16	7	12
8531	CGTCAGCGUUCGCTTCTGGCACCA		5	8	11	8	16	7	12
8532	CGTCAGCGUUCGCTTCTGGCACC		5	8	10	8	16	7	12
8533	CGTCAGCGUUCGCTTCTGGCAC		5	8	9	8	16	7	12
8534	CGTCAGCGUUCGCTTCTGGCA		5	8	8	8	16	7	12
8535	CGTCAGCGUUCGCTTCTGGC		5	8	7	8	16	7	12
8536	CGTCAGCGUUCGCTTCTGG		5	8	6	8	16	7	12
8537	CGTCAGCGUUCGCTTCTG		5	8	5	8	16	7	12
8538	CGTCAGCGUUCGCTTCT		5	8	4	8	16	7	12
8539	CGTCAGCGUUCGCTTC		5	8	3	8	16	7	12
8540	CGTCAGCGUUCGCTT		5	8	2	8	16	7	12
8541	CGTCAGCGUUCGCT		5	8	1	8	16	7	12
8542	CGTCAGCGUCGCTCTG		5	7	4	8	17	8	12.5
8543	CGTCAGCGUCGCTCTGG		5	7	5	8	17	8	12.5
8544	CGTCAGCGUCGCTCTGGC		5	7	6	8	17	8	12.5
8545	CGTCAGCGUCGCTCTGGCA		5	7	7	8	17	8	12.5
8546	CGTCAGCGUCGCTCTGGCAC		5	7	8	8	17	8	12.5
8547	CGTCAGCGUCGCTCTGGCACC		5	7	9	8	17	8	12.5
8548	CGTCAGCGUCGCTCTGGCACCA		5	7	10	8	17	8	12.5
8549	CGTCAGCGUCGCCTG		5	7	3	8	18	9	13
8550	CGTCAGCGUCGCCTGG		5	7	4	8	18	9	13
8551	CGTCAGCGUCGCCTGGC		5	7	5	8	18	9	13
8552	CGTCAGCGUCGCCTGGCA		5	7	6	8	18	9	13
8553	CGTCAGCGUCGCCTGGCAC		5	7	7	8	18	9	13
8554	CGTCAGCGUCGCCTGGCACC		5	7	8	8	18	9	13
8555	CGTCAGCGUCGCCTGGCACCA		5	7	9	8	18	9	13
8556	CGTCAGCGUCGCTG		5	7	2	8	19	10	13.5
8557	CGTCAGCGUCGCTGG		5	7	3	8	19	10	13.5
8558	CGTCAGCGUCGCTGGC		5	7	4	8	19	10	13.5
8559	CGTCAGCGUCGCTGGCA		5	7	5	8	19	10	13.5
8560	CGTCAGCGUCGCTGGCAC		5	7	6	8	19	10	13.5
8561	CGTCAGCGUCGCTGGCACC		5	7	7	8	19	10	13.5
8562	CGTCAGCGUCGCTGGCACCA		5	7	8	8	19	10	13.5
8563	CGTCAGCGUCGCG		5	7	1	8	20	11	14
8564	CGTCAGCGUCGCGG		5	7	2	8	20	11	14
8565	CGTCAGCGUCGCGGC		5	7	3	8	20	11	14
8566	CGTCAGCGUCGCGGCA		5	7	4	8	20	11	14
8567	CGTCAGCGUCGCGGCAC		5	7	5	8	20	11	14
8568	CGTCAGCGUCGCGGCACC		5	7	6	8	20	11	14
8569	CGTCAGCGUCGCGGCACCA		5	7	7	8	16	7	12
8570	CGTCAGCGUCGCTTCTGGCACCA		5	7	11	8	16	7	12
8571	CGTCAGCGUCGCTTCTGGCACC		5	7	10	8	16	7	12
8572	CGTCAGCGUCGCTTCTGGCAC		5	7	9	8	16	7	12
8573	CGTCAGCGUCGCTTCTGGCA		5	7	8	8	16	7	12
8574	CGTCAGCGUCGCTTCTGGC		5	7	7	8	16	7	12
8575	CGTCAGCGUCGCTTCTGG		5	7	6	8	16	7	12
8576	CGTCAGCGUCGCTTCTG		5	7	5	8	16	7	12
8577	CGTCAGCGUCGCTTCT		5	7	4	8	16	7	12
8578	CGTCAGCGUCGCTTC		5	7	3	8	16	7	12
8579	CGTCAGCGUCGCTT		5	7	2	8	16	7	12
8580	CGTCAGCGUCGCT		5	7	1	8	16	7	12
8581	CGTCACGGCUUCGTCTG		5	8	4	8	17	8	12.5
8582	CGTCACGGCUUCGTCTGG		5	8	5	8	17	8	12.5
8583	CGTCACGGCUUCGTCTGGC		5	8	6	8	17	8	12.5
8584	CGTCACGGCUUCGTCTGGCA		5	8	7	8	17	8	12.5
8585	CGTCACGGCUUCGTCTGGCAC		5	8	8	8	17	8	12.5
8586	CGTCACGGCUUCGTCTGGCACC		5	8	9	8	17	8	12.5
8587	CGTCACGGCUUCGTCTGGCACCA		5	8	10	8	17	8	12.5
8588	CGTCACGGCUUCGCTG		5	8	3	8	18	9	13
8589	CGTCACGGCUUCGCTGG		5	8	4	8	18	9	13
8590	CGTCACGGCUUCGCTGGC		5	8	5	8	18	9	13
8591	CGTCACGGCUUCGCTGGCA		5	8	6	8	18	9	13
8592	CGTCACGGCUUCGCTGGCAC		5	8	7	8	18	9	13
8593	CGTCACGGCUUCGCTGGCACC		5	8	8	8	18	9	13
8594	CGTCACGGCUUCGCTGGCACCA		5	8	9	8	18	9	13
8595	CGTCACGGCUUCGTG		5	8	2	8	19	10	13.5
8596	CGTCACGGCUUCGTGG		5	8	3	8	19	10	13.5
8597	CGTCACGGCUUCGTGGC		5	8	4	8	19	10	13.5
8598	CGTCACGGCUUCGTGGCA		5	8	5	8	19	10	13.5
8599	CGTCACGGCUUCGTGGCAC		5	8	6	8	19	10	13.5
8600	CGTCACGGCUUCGTGGCACC		5	8	7	8	19	10	13.5
8601	CGTCACGGCUUCGTGGCACCA		5	8	8	8	19	10	13.5
8602	CGTCACGGCUUCGG		5	8	1	8	20	11	14
8603	CGTCACGGCUUCGGG		5	8	2	8	20	11	14
8604	CGTCACGGCUUCGGGC		5	8	3	8	20	11	14
8605	CGTCACGGCUUCGGGCA		5	8	4	8	20	11	14
8606	CGTCACGGCUUCGGGCAC		5	8	5	8	20	11	14
8607	CGTCACGGCUUCGGGCACC		5	8	6	8	20	11	14
8608	CGTCACGGCUUCGGGCACCA		5	8	7	8	16	7	12
8609	CGTCACGGCUUCGTTCTGGCACCA		5	8	11	8	16	7	12
8610	CGTCACGGCUUCGTTCTGGCACC		5	8	10	8	16	7	12
8611	CGTCACGGCUUCGTTCTGGCAC		5	8	9	8	16	7	12
8612	CGTCACGGCUUCGTTCTGGCA		5	8	8	8	16	7	12
8613	CGTCACGGCUUCGTTCTGGC		5	8	7	8	16	7	12
8614	CGTCACGGCUUCGTTCTGG		5	8	6	8	16	7	12
8615	CGTCACGGCUUCGTTCTG		5	8	5	8	16	7	12
8616	CGTCACGGCUUCGTTCT		5	8	4	8	16	7	12
8617	CGTCACGGCUUCGTTC		5	8	3	8	16	7	12
8618	CGTCACGGCUUCGTT		5	8	2	8	16	7	12
8619	CGTCACGGCUUCGT		5	8	1	8	16	7	12
8620	CGTCACGGCUCGTCTG		5	7	4	8	17	8	12.5
8621	CGTCACGGCUCGTCTGG		5	7	5	8	17	8	12.5
8622	CGTCACGGCUCGTCTGGC		5	7	6	8	17	8	12.5
8623	CGTCACGGCUCGTCTGGCA		5	7	7	8	17	8	12.5
8624	CGTCACGGCUCGTCTGGCAC		5	7	8	8	17	8	12.5
8625	CGTCACGGCUCGTCTGGCACC		5	7	9	8	17	8	12.5
8626	CGTCACGGCUCGTCTGGCACCA		5	7	10	8	17	8	12.5
8627	CGTCACGGCUCGCTG		5	7	3	8	18	9	13
8628	CGTCACGGCUCGCTGG		5	7	4	8	18	9	13
8629	CGTCACGGCUCGCTGGC		5	7	5	8	18	9	13
8630	CGTCACGGCUCGCTGGCA		5	7	6	8	18	9	13
8631	CGTCACGGCUCGCTGGCAC		5	7	7	8	18	9	13
8632	CGTCACGGCUCGCTGGCACC		5	7	8	8	18	9	13
8633	CGTCACGGCUCGCTGGCACCA		5	7	9	8	18	9	13
8634	CGTCACGGCUCGTG		5	7	2	8	19	10	13.5
8635	CGTCACGGCUCGTGG		5	7	3	8	19	10	13.5
8636	CGTCACGGCUCGTGGC		5	7	4	8	19	10	13.5
8637	CGTCACGGCUCGTGGCA		5	7	5	8	19	10	13.5
8638	CGTCACGGCUCGTGGCAC		5	7	6	8	19	10	13.5
8639	CGTCACGGCUCGTGGCACC		5	7	7	8	19	10	13.5
8640	CGTCACGGCUCGTGGCACCA		5	7	8	8	19	10	13.5
8641	CGTCACGGCUCGG		5	7	1	8	20	11	14
8642	CGTCACGGCUCGGG		5	7	2	8	20	11	14
8643	CGTCACGGCUCGGGC		5	7	3	8	20	11	14
8644	CGTCACGGCUCGGGCA		5	7	4	8	20	11	14
8645	CGTCACGGCUCGGGCAC		5	7	5	8	20	11	14
8646	CGTCACGGCUCGGGCACC		5	7	6	8	20	11	14
8647	CGTCACGGCUCGGGCACCA		5	7	7	8	16	7	12
8648	CGTCACGGCUCGTTCTGGCACCA		5	7	11	8	16	7	12
8649	CGTCACGGCUCGTTCTGGCACC		5	7	10	8	16	7	12
8650	CGTCACGGCUCGTTCTGGCAC		5	7	9	8	16	7	12
8651	CGTCACGGCUCGTTCTGGCA		5	7	8	8	16	7	12
8652	CGTCACGGCUCGTTCTGGC		5	7	7	8	16	7	12
8653	CGTCACGGCUCGTTCTGG		5	7	6	8	16	7	12
8654	CGTCACGGCUCGTTCTG		5	7	5	8	16	7	12
8655	CGTCACGGCUCGTTCT		5	7	4	8	16	7	12
8656	CGTCACGGCUCGTTC		5	7	3	8	16	7	12
8657	CGTCACGGCUCGTT		5	7	2	8	16	7	12
8658	CGTCACGGCUCGT		5	7	1	8	16	7	12
8659	CGTCACGCUUCGTCTG		5	7	4	8	17	8	12.5
8660	CGTCACGCUUCGTCTGG		5	7	5	8	17	8	12.5
8661	CGTCACGCUUCGTCTGGC		5	7	6	8	17	8	12.5
8662	CGTCACGCUUCGTCTGGCA		5	7	7	8	17	8	12.5
8663	CGTCACGCUUCGTCTGGCAC		5	7	8	8	17	8	12.5
8664	CGTCACGCUUCGTCTGGCACC		5	7	9	8	17	8	12.5
8665	CGTCACGCUUCGTCTGGCACCA		5	7	10	8	17	8	12.5
8666	CGTCACGCUUCGCTG		5	7	3	8	18	9	13
8667	CGTCACGCUUCGCTGG		5	7	4	8	18	9	13
8668	CGTCACGCUUCGCTGGC		5	7	5	8	18	9	13
8669	CGTCACGCUUCGCTGGCA		5	7	6	8	18	9	13
8670	CGTCACGCUUCGCTGGCAC		5	7	7	8	18	9	13
8671	CGTCACGCUUCGCTGGCACC		5	7	8	8	18	9	13
8672	CGTCACGCUUCGCTGGCACCA		5	7	9	8	18	9	13
8673	CGTCACGCUUCGTG		5	7	2	8	19	10	13.5
8674	CGTCACGCUUCGTGG		5	7	3	8	19	10	13.5
8675	CGTCACGCUUCGTGGC		5	7	4	8	19	10	13.5
8676	CGTCACGCUUCGTGGCA		5	7	5	8	19	10	13.5
8677	CGTCACGCUUCGTGGCAC		5	7	6	8	19	10	13.5
8678	CGTCACGCUUCGTGGCACC		5	7	7	8	19	10	13.5
8679	CGTCACGCUUCGTGGCACCA		5	7	8	8	19	10	13.5
8680	CGTCACGCUUCGG		5	7	1	8	20	11	14
8681	CGTCACGCUUCGGG		5	7	2	8	20	11	14
8682	CGTCACGCUUCGGGC		5	7	3	8	20	11	14
8683	CGTCACGCUUCGGGCA		5	7	4	8	20	11	14
8684	CGTCACGCUUCGGGCAC		5	7	5	8	20	11	14
8685	CGTCACGCUUCGGGCACC		5	7	6	8	20	11	14
8686	CGTCACGCUUCGGGCACCA		5	7	7	8	16	7	12
8687	CGTCACGCUUCGTTCTGGCACCA		5	7	11	8	16	7	12
8688	CGTCACGCUUCGTTCTGGCACC		5	7	10	8	16	7	12
8689	CGTCACGCUUCGTTCTGGCAC		5	7	9	8	16	7	12
8690	CGTCACGCUUCGTTCTGGCA		5	7	8	8	16	7	12
8691	CGTCACGCUUCGTTCTGGC		5	7	7	8	16	7	12
8692	CGTCACGCUUCGTTCTGG		5	7	6	8	16	7	12
8693	CGTCACGCUUCGTTCTG		5	7	5	8	16	7	12
8694	CGTCACGCUUCGTTCT		5	7	4	8	16	7	12
8695	CGTCACGCUUCGTTC		5	7	3	8	16	7	12
8696	CGTCACGCUUCGTT		5	7	2	8	16	7	12
8697	CGTCACGCUUCGT		5	7	1	8	16	7	12
8698	CGTCACGUUCGTCTG		5	6	4	8	17	8	12.5
8699	CGTCACGUUCGTCTGG		5	6	5	8	17	8	12.5
8700	CGTCACGUUCGTCTGGC		5	6	6	8	17	8	12.5
8701	CGTCACGUUCGTCTGGCA		5	6	7	8	17	8	12.5
8702	CGTCACGUUCGTCTGGCAC		5	6	8	8	17	8	12.5
8703	CGTCACGUUCGTCTGGCACC		5	6	9	8	17	8	12.5
8704	CGTCACGUUCGTCTGGCACCA		5	6	10	8	17	8	12.5
8705	CGTCACGUUCGCTG		5	6	3	8	18	9	13
8706	CGTCACGUUCGCTGG		5	6	4	8	18	9	13
8707	CGTCACGUUCGCTGGC		5	6	5	8	18	9	13
8708	CGTCACGUUCGCTGGCA		5	6	6	8	18	9	13
8709	CGTCACGUUCGCTGGCAC		5	6	7	8	18	9	13
8710	CGTCACGUUCGCTGGCACC		5	6	8	8	18	9	13
8711	CGTCACGUUCGCTGGCACCA		5	6	9	8	18	9	13
8712	CGTCACGUUCGTG		5	6	2	8	19	10	13.5
8713	CGTCACGUUCGTGG		5	6	3	8	19	10	13.5
8714	CGTCACGUUCGTGGC		5	6	4	8	19	10	13.5
8715	CGTCACGUUCGTGGCA		5	6	5	8	19	10	13.5
8716	CGTCACGUUCGTGGCAC		5	6	6	8	19	10	13.5
8717	CGTCACGUUCGTGGCACC		5	6	7	8	19	10	13.5
8718	CGTCACGUUCGTGGCACCA		5	6	8	8	19	10	13.5
8719	CGTCACGUUCGG		5	6	1	8	20	11	14
8720	CGTCACGUUCGGG		5	6	2	8	20	11	14
8721	CGTCACGUUCGGGC		5	6	3	8	20	11	14
8722	CGTCACGUUCGGGCA		5	6	4	8	20	11	14
8723	CGTCACGUUCGGGCAC		5	6	5	8	20	11	14
8724	CGTCACGUUCGGGCACC		5	6	6	8	20	11	14
8725	CGTCACGUUCGGGCACCA		5	6	7	8	16	7	12
8726	CGTCACGUUCGTTCTGGCACCA		5	6	11	8	16	7	12
8727	CGTCACGUUCGTTCTGGCACC		5	6	10	8	16	7	12
8728	CGTCACGUUCGTTCTGGCAC		5	6	9	8	16	7	12
8729	CGTCACGUUCGTTCTGGCA		5	6	8	8	16	7	12
8730	CGTCACGUUCGTTCTGGC		5	6	7	8	16	7	12
8731	CGTCACGUUCGTTCTGG		5	6	6	8	16	7	12
8732	CGTCACGUUCGTTCTG		5	6	5	8	16	7	12
8733	CGTCACGUUCGTTCT		5	6	4	8	16	7	12
8734	CGTCACGUUCGTTC		5	6	3	8	16	7	12
8735	CGTCACGUUCGTT		5	6	2	8	16	7	12
8736	CGTCACGUUCGT		5	6	1	8	16	7	12
8737	CGTCACGUCGTCTG		5	5	4	8	17	8	12.5
8738	CGTCACGUCGTCTGG		5	5	5	8	17	8	12.5
8739	CGTCACGUCGTCTGGC		5	5	6	8	17	8	12.5
8740	CGTCACGUCGTCTGGCA		5	5	7	8	17	8	12.5
8741	CGTCACGUCGTCTGGCAC		5	5	8	8	17	8	12.5
8742	CGTCACGUCGTCTGGCACC		5	5	9	8	17	8	12.5
8743	CGTCACGUCGTCTGGCACCA		5	5	10	8	17	8	12.5
8744	CGTCACGUCGCTG		5	5	3	8	18	9	13
8745	CGTCACGUCGCTGG		5	5	4	8	18	9	13
8746	CGTCACGUCGCTGGC		5	5	5	8	18	9	13
8747	CGTCACGUCGCTGGCA		5	5	6	8	18	9	13
8748	CGTCACGUCGCTGGCAC		5	5	7	8	18	9	13
8749	CGTCACGUCGCTGGCACC		5	5	8	8	18	9	13
8750	CGTCACGUCGCTGGCACCA		5	5	9	8	18	9	13
8751	CGTCACGUCGTG		5	5	2	8	19	10	13.5
8752	CGTCACGUCGTGG		5	5	3	8	19	10	13.5
8753	CGTCACGUCGTGGC		5	5	4	8	19	10	13.5
8754	CGTCACGUCGTGGCA		5	5	5	8	19	10	13.5
8755	CGTCACGUCGTGGCAC		5	5	6	8	19	10	13.5
8756	CGTCACGUCGTGGCACC		5	5	7	8	19	10	13.5
8757	CGTCACGUCGTGGCACCA		5	5	8	8	19	10	13.5
8758	CGTCACGUCGG		5	5	1	8	20	11	14
8759	CGTCACGUCGGG		5	5	2	8	20	11	14
8760	CGTCACGUCGGGC		5	5	3	8	20	11	14
8761	CGTCACGUCGGGCA		5	5	4	8	20	11	14
8762	CGTCACGUCGGGCAC		5	5	5	8	20	11	14
8763	CGTCACGUCGGGCACC		5	5	6	8	20	11	14
8764	CGTCACGUCGGGCACCA		5	5	7	8	16	7	12
8765	CGTCACGUCGTTCTGGCACCA		5	5	11	8	16	7	12
8766	CGTCACGUCGTTCTGGCACC		5	5	10	8	16	7	12
8767	CGTCACGUCGTTCTGGCAC		5	5	9	8	16	7	12
8768	CGTCACGUCGTTCTGGCA		5	5	8	8	16	7	12
8769	CGTCACGUCGTTCTGGC		5	5	7	8	16	7	12
8770	CGTCACGUCGTTCTGG		5	5	6	8	16	7	12
8771	CGTCACGUCGTTCTG		5	5	5	8	16	7	12
8772	CGTCACGUCGTTCT		5	5	4	8	16	7	12
8773	CGTCACGUCGTTC		5	5	3	8	16	7	12
8774	CGTCACGUCGTT		5	5	2	8	16	7	12
8775	CGTCACGUCGT		5	5	1	8	16	7	12
8776	CGTCAGGCUUCTCTG		5	6	4	8	17	8	12.5
8777	CGTCAGGCUUCTCTGG		5	6	5	8	17	8	12.5
8778	CGTCAGGCUUCTCTGGC		5	6	6	8	17	8	12.5
8779	CGTCAGGCUUCTCTGGCA		5	6	7	8	17	8	12.5
8780	CGTCAGGCUUCTCTGGCAC		5	6	8	8	17	8	12.5
8781	CGTCAGGCUUCTCTGGCACC		5	6	9	8	17	8	12.5
8782	CGTCAGGCUUCTCTGGCACCA		5	6	10	8	17	8	12.5
8783	CGTCAGGCUUCCTG		5	6	3	8	18	9	13
8784	CGTCAGGCUUCCTGG		5	6	4	8	18	9	13
8785	CGTCAGGCUUCCTGGC		5	6	5	8	18	9	13
8786	CGTCAGGCUUCCTGGCA		5	6	6	8	18	9	13
8787	CGTCAGGCUUCCTGGCAC		5	6	7	8	18	9	13
8788	CGTCAGGCUUCCTGGCACC		5	6	8	8	18	9	13
8789	CGTCAGGCUUCCTGGCACCA		5	6	9	8	18	9	13
8790	CGTCAGGCUUCTG		5	6	2	8	19	10	13.5
8791	CGTCAGGCUUCTGG		5	6	3	8	19	10	13.5
8792	CGTCAGGCUUCTGGC		5	6	4	8	19	10	13.5
8793	CGTCAGGCUUCTGGCA		5	6	5	8	19	10	13.5
8794	CGTCAGGCUUCTGGCAC		5	6	6	8	19	10	13.5
8795	CGTCAGGCUUCTGGCACC		5	6	7	8	19	10	13.5
8796	CGTCAGGCUUCTGGCACCA		5	6	8	8	19	10	13.5
8797	CGTCAGGCUUCG		5	6	1	8	20	11	14
8798	CGTCAGGCUUCGG		5	6	2	8	20	11	14
8799	CGTCAGGCUUCGGC		5	6	3	8	20	11	14
8800	CGTCAGGCUUCGGCA		5	6	4	8	20	11	14
8801	CGTCAGGCUUCGGCAC		5	6	5	8	20	11	14
8802	CGTCAGGCUUCGGCACC		5	6	6	8	20	11	14
8803	CGTCAGGCUUCGGCACCA		5	6	7	8	16	7	12
8804	CGTCAGGCUUCTTCTGGCACCA		5	6	11	8	16	7	12
8805	CGTCAGGCUUCTTCTGGCACC		5	6	10	8	16	7	12
8806	CGTCAGGCUUCTTCTGGCAC		5	6	9	8	16	7	12
8807	CGTCAGGCUUCTTCTGGCA		5	6	8	8	16	7	12
8808	CGTCAGGCUUCTTCTGGC		5	6	7	8	16	7	12
8809	CGTCAGGCUUCTTCTGG		5	6	6	8	16	7	12
8810	CGTCAGGCUUCTTCTG		5	6	5	8	16	7	12
8811	CGTCAGGCUUCTTCT		5	6	4	8	16	7	12
8812	CGTCAGGCUUCTTC		5	6	3	8	16	7	12
8813	CGTCAGGCUUCTT		5	6	2	8	16	7	12
8814	CGTCAGGCUUCT		5	6	1	8	16	7	12
8815	CGTCAGGCUCTCTG		5	5	4	8	17	8	12.5
8816	CGTCAGGCUCTCTGG		5	5	5	8	17	8	12.5
8817	CGTCAGGCUCTCTGGC		5	5	6	8	17	8	12.5
8818	CGTCAGGCUCTCTGGCA		5	5	7	8	17	8	12.5
8819	CGTCAGGCUCTCTGGCAC		5	5	8	8	17	8	12.5
8820	CGTCAGGCUCTCTGGCACC		5	5	9	8	17	8	12.5
8821	CGTCAGGCUCTCTGGCACCA		5	5	10	8	17	8	12.5
8822	CGTCAGGCUCCTG		5	5	3	8	18	9	13
8823	CGTCAGGCUCCTGG		5	5	4	8	18	9	13
8824	CGTCAGGCUCCTGGC		5	5	5	8	18	9	13
8825	CGTCAGGCUCCTGGCA		5	5	6	8	18	9	13
8826	CGTCAGGCUCCTGGCAC		5	5	7	8	18	9	13
8827	CGTCAGGCUCCTGGCACC		5	5	8	8	18	9	13
8828	CGTCAGGCUCCTGGCACCA		5	5	9	8	18	9	13
8829	CGTCAGGCUCTG		5	5	2	8	19	10	13.5
8830	CGTCAGGCUCTGG		5	5	3	8	19	10	13.5
8831	CGTCAGGCUCTGGC		5	5	4	8	19	10	13.5
8832	CGTCAGGCUCTGGCA		5	5	5	8	19	10	13.5
8833	CGTCAGGCUCTGGCAC		5	5	6	8	19	10	13.5
8834	CGTCAGGCUCTGGCACC		5	5	7	8	19	10	13.5
8835	CGTCAGGCUCTGGCACCA		5	5	8	8	19	10	13.5
8836	CGTCAGGCUCG		5	5	1	8	20	11	14
8837	CGTCAGGCUCGG		5	5	2	8	20	11	14
8838	CGTCAGGCUCGGC		5	5	3	8	20	11	14
8839	CGTCAGGCUCGGCA		5	5	4	8	20	11	14
8840	CGTCAGGCUCGGCAC		5	5	5	8	20	11	14
8841	CGTCAGGCUCGGCACC		5	5	6	8	20	11	14
8842	CGTCAGGCUCGGCACCA		5	5	7	8	16	7	12
8843	CGTCAGGCUCTTCTGGCACCA		5	5	11	8	16	7	12
8844	CGTCAGGCUCTTCTGGCACC		5	5	10	8	16	7	12
8845	CGTCAGGCUCTTCTGGCAC		5	5	9	8	16	7	12
8846	CGTCAGGCUCTTCTGGCA		5	5	8	8	16	7	12
8847	CGTCAGGCUCTTCTGGC		5	5	7	8	16	7	12
8848	CGTCAGGCUCTTCTGG		5	5	6	8	16	7	12
8849	CGTCAGGCUCTTCTG		5	5	5	8	16	7	12
8850	CGTCAGGCUCTTCT		5	5	4	8	16	7	12
8851	CGTCAGGCUCTTC		5	5	3	8	16	7	12
8852	CGTCAGGCUCTT		5	5	2	8	16	7	12
8853	CGTCAGGCUCT		5	5	1	8	16	7	12
8854	CGTCAGCUUCTCTG		5	5	4	8	17	8	12.5
8855	CGTCAGCUUCTCTGG		5	5	5	8	17	8	12.5
8856	CGTCAGCUUCTCTGGC		5	5	6	8	17	8	12.5
8857	CGTCAGCUUCTCTGGCA		5	5	7	8	17	8	12.5
8858	CGTCAGCUUCTCTGGCAC		5	5	8	8	17	8	12.5
8859	CGTCAGCUUCTCTGGCACC		5	5	9	8	17	8	12.5
8860	CGTCAGCUUCTCTGGCACCA		5	5	10	8	17	8	12.5
8861	CGTCAGCUUCCTG		5	5	3	8	18	9	13
8862	CGTCAGCUUCCTGG		5	5	4	8	18	9	13
8863	CGTCAGCUUCCTGGC		5	5	5	8	18	9	13
8864	CGTCAGCUUCCTGGCA		5	5	6	8	18	9	13
8865	CGTCAGCUUCCTGGCAC		5	5	7	8	18	9	13
8866	CGTCAGCUUCCTGGCACC		5	5	8	8	18	9	13
8867	CGTCAGCUUCCTGGCACCA		5	5	9	8	18	9	13
8868	CGTCAGCUUCTG		5	5	2	8	19	10	13.5
8869	CGTCAGCUUCTGG		5	5	3	8	19	10	13.5
8870	CGTCAGCUUCTGGC		5	5	4	8	19	10	13.5
8871	CGTCAGCUUCTGGCA		5	5	5	8	19	10	13.5
8872	CGTCAGCUUCTGGCAC		5	5	6	8	19	10	13.5
8873	CGTCAGCUUCTGGCACC		5	5	7	8	19	10	13.5
8874	CGTCAGCUUCTGGCACCA		5	5	8	8	19	10	13.5
8875	CGTCAGCUUCG		5	5	1	8	20	11	14
8876	CGTCAGCUUCGG		5	5	2	8	20	11	14
8877	CGTCAGCUUCGGC		5	5	3	8	20	11	14
8878	CGTCAGCUUCGGCA		5	5	4	8	20	11	14
8879	CGTCAGCUUCGGCAC		5	5	5	8	20	11	14
8880	CGTCAGCUUCGGCACC		5	5	6	8	20	11	14
8881	CGTCAGCUUCGGCACCA		5	5	7	8	16	7	12
8882	CGTCAGCUUCTTCTGGCACCA		5	5	11	8	16	7	12
8883	CGTCAGCUUCTTCTGGCACC		5	5	10	8	16	7	12
8884	CGTCAGCUUCTTCTGGCAC		5	5	9	8	16	7	12
8885	CGTCAGCUUCTTCTGGCA		5	5	8	8	16	7	12
8886	CGTCAGCUUCTTCTGGC		5	5	7	8	16	7	12
8887	CGTCAGCUUCTTCTGG		5	5	6	8	16	7	12
8888	CGTCAGCUUCTTCTG		5	5	5	8	16	7	12
8889	CGTCAGCUUCTTCT		5	5	4	8	16	7	12
8890	CGTCAGCUUCTTC		5	5	3	8	16	7	12
8891	CGTCAGCUUCTT		5	5	2	8	16	7	12
8892	CGTCAGCUUCT		5	5	1	8	16	7	12
8893	CGTCAGUUCTCTG		5	4	4	8	17	8	12.5
8894	CGTCAGUUCTCTGG		5	4	5	8	17	8	12.5
8895	CGTCAGUUCTCTGGC		5	4	6	8	17	8	12.5
8896	CGTCAGUUCTCTGGCA		5	4	7	8	17	8	12.5
8897	CGTCAGUUCTCTGGCAC		5	4	8	8	17	8	12.5
8898	CGTCAGUUCTCTGGCACC		5	4	9	8	17	8	12.5
8899	CGTCAGUUCTCTGGCACCA		5	4	10	8	17	8	12.5
8900	CGTCAGUUCCTG		5	4	3	8	18	9	13
8901	CGTCAGUUCCTGG		5	4	4	8	18	9	13
8902	CGTCAGUUCCTGGC		5	4	5	8	18	9	13
8903	CGTCAGUUCCTGGCA		5	4	6	8	18	9	13
8904	CGTCAGUUCCTGGCAC		5	4	7	8	18	9	13
8905	CGTCAGUUCCTGGCACC		5	4	8	8	18	9	13
8906	CGTCAGUUCCTGGCACCA		5	4	9	8	18	9	13
8907	CGTCAGUUCTG		5	4	2	8	19	10	13.5
8908	CGTCAGUUCTGG		5	4	3	8	19	10	13.5
8909	CGTCAGUUCTGGC		5	4	4	8	19	10	13.5
8910	CGTCAGUUCTGGCA		5	4	5	8	19	10	13.5
8911	CGTCAGUUCTGGCAC		5	4	6	8	19	10	13.5
8912	CGTCAGUUCTGGCACC		5	4	7	8	19	10	13.5
8913	CGTCAGUUCTGGCACCA		5	4	8	8	19	10	13.5
8914	CGTCAGUUCG		5	4	1	8	20	11	14
8915	CGTCAGUUCGG		5	4	2	8	20	11	14
8916	CGTCAGUUCGGC		5	4	3	8	20	11	14
8917	CGTCAGUUCGGCA		5	4	4	8	20	11	14
8918	CGTCAGUUCGGCAC		5	4	5	8	20	11	14
8919	CGTCAGUUCGGCACC		5	4	6	8	20	11	14
8920	CGTCAGUUCGGCACCA		5	4	7	8	16	7	12
8921	CGTCAGUUCTTCTGGCACCA		5	4	11	8	16	7	12
8922	CGTCAGUUCTTCTGGCACC		5	4	10	8	16	7	12
8923	CGTCAGUUCTTCTGGCAC		5	4	9	8	16	7	12
8924	CGTCAGUUCTTCTGGCA		5	4	8	8	16	7	12
8925	CGTCAGUUCTTCTGGC		5	4	7	8	16	7	12
8926	CGTCAGUUCTTCTGG		5	4	6	8	16	7	12
8927	CGTCAGUUCTTCTG		5	4	5	8	16	7	12
8928	CGTCAGUUCTTCT		5	4	4	8	16	7	12
8929	CGTCAGUUCTTC		5	4	3	8	16	7	12
8930	CGTCAGUUCTT		5	4	2	8	16	7	12
8931	CGTCAGUUCT		5	4	1	8	16	7	12
8932	CGTCAGUCTCTG		5	3	4	8	17	8	12.5
8933	CGTCAGUCTCTGG		5	3	5	8	17	8	12.5
8934	CGTCAGUCTCTGGC		5	3	6	8	17	8	12.5
8935	CGTCAGUCTCTGGCA		5	3	7	8	17	8	12.5
8936	CGTCAGUCTCTGGCAC		5	3	8	8	17	8	12.5
8937	CGTCAGUCTCTGGCACC		5	3	9	8	17	8	12.5
8938	CGTCAGUCTCTGGCACCA		5	3	10	8	17	8	12.5
8939	CGTCAGUCCTG		5	3	3	8	18	9	13
8940	CGTCAGUCCTGG		5	3	4	8	18	9	13
8941	CGTCAGUCCTGGC		5	3	5	8	18	9	13
8942	CGTCAGUCCTGGCA		5	3	6	8	18	9	13
8943	CGTCAGUCCTGGCAC		5	3	7	8	18	9	13
8944	CGTCAGUCCTGGCACC		5	3	8	8	18	9	13
8945	CGTCAGUCCTGGCACCA		5	3	9	8	18	9	13
8946	CGTCAGUCTG		5	3	2	8	19	10	13.5
8947	CGTCAGUCTGG		5	3	3	8	19	10	13.5
8948	CGTCAGUCTGGC		5	3	4	8	19	10	13.5
8949	CGTCAGUCTGGCA		5	3	5	8	19	10	13.5
8950	CGTCAGUCTGGCAC		5	3	6	8	19	10	13.5
8951	CGTCAGUCTGGCACC		5	3	7	8	19	10	13.5
8952	CGTCAGUCTGGCACCA		5	3	8	8	19	10	13.5
8953	CGTCAGUCG		5	3	1	8	20	11	14
8954	CGTCAGUCGG		5	3	2	8	20	11	14
8955	CGTCAGUCGGC		5	3	3	8	20	11	14
8956	CGTCAGUCGGCA		5	3	4	8	20	11	14
8957	CGTCAGUCGGCAC		5	3	5	8	20	11	14
8958	CGTCAGUCGGCACC		5	3	6	8	20	11	14
8959	CGTCAGUCGGCACCA		5	3	7	8	16	7	12
8960	CGTCAGUCTTCTGGCACCA		5	3	11	8	16	7	12
8961	CGTCAGUCTTCTGGCACC		5	3	10	8	16	7	12
8962	CGTCAGUCTTCTGGCAC		5	3	9	8	16	7	12
8963	CGTCAGUCTTCTGGCA		5	3	8	8	16	7	12
8964	CGTCAGUCTTCTGGC		5	3	7	8	16	7	12
8965	CGTCAGUCTTCTGG		5	3	6	8	16	7	12
8966	CGTCAGUCTTCTG		5	3	5	8	16	7	12
8967	CGTCAGUCTTCT		5	3	4	8	16	7	12
8968	CGTCAGUCTTC		5	3	3	8	16	7	12
8969	CGTCAGUCTT		5	3	2	8	16	7	12
8970	CGTCAGUCT		5	3	1	8	16	7	12
8971	CGTCACCCCTCTG		5	4	4	8	17	8	12.5
8972	CGTCACCCCTCTGG		5	4	5	8	17	8	12.5
8973	CGTCACCCCTCTGGC		5	4	6	8	17	8	12.5
8974	CGTCACCCCTCTGGCA		5	4	7	8	17	8	12.5
8975	CGTCACCCCTCTGGCAC		5	4	8	8	17	8	12.5
8976	CGTCACCCCTCTGGCACC		5	4	9	8	17	8	12.5
8977	CGTCACCCCTCTGGCACCA		5	4	10	8	17	8	12.5
8978	CGTCACCCCCTG		5	4	3	8	18	9	13
8979	CGTCACCCCCTGG		5	4	4	8	18	9	13
8980	CGTCACCCCCTGGC		5	4	5	8	18	9	13
8981	CGTCACCCCCTGGCA		5	4	6	8	18	9	13
8982	CGTCACCCCCTGGCAC		5	4	7	8	18	9	13
8983	CGTCACCCCCTGGCACC		5	4	8	8	18	9	13
8984	CGTCACCCCCTGGCACCA		5	4	9	8	18	9	13
8985	CGTCACCCCTG		5	4	2	8	19	10	13.5
8986	CGTCACCCCTGG		5	4	3	8	19	10	13.5
8987	CGTCACCCCTGGC		5	4	4	8	19	10	13.5
8988	CGTCACCCCTGGCA		5	4	5	8	19	10	13.5
8989	CGTCACCCCTGGCAC		5	4	6	8	19	10	13.5
8990	CGTCACCCCTGGCACC		5	4	7	8	19	10	13.5
8991	CGTCACCCCTGGCACCA		5	4	8	8	19	10	13.5
8992	CGTCACCCCG		5	4	1	8	20	11	14
8993	CGTCACCCCGG		5	4	2	8	20	11	14
8994	CGTCACCCCGGC		5	4	3	8	20	11	14
8995	CGTCACCCCGGCA		5	4	4	8	20	11	14
8996	CGTCACCCCGGCAC		5	4	5	8	20	11	14
8997	CGTCACCCCGGCACC		5	4	6	8	20	11	14
8998	CGTCACCCCGGCACCA		5	4	7	8	16	7	12
8999	CGTCACCCCTTCTGGCACCA		5	4	11	8	16	7	12
9000	CGTCACCCCTTCTGGCACC		5	4	10	8	16	7	12
9001	CGTCACCCCTTCTGGCAC		5	4	9	8	16	7	12
9002	CGTCACCCCTTCTGGCA		5	4	8	8	16	7	12
9003	CGTCACCCCTTCTGGC		5	4	7	8	16	7	12
9004	CGTCACCCCTTCTGG		5	4	6	8	16	7	12
9005	CGTCACCCCTTCTG		5	4	5	8	16	7	12
9006	CGTCACCCCTTCT		5	4	4	8	16	7	12
9007	CGTCACCCCTTC		5	4	3	8	16	7	12
9008	CGTCACCCCTT		5	4	2	8	16	7	12
9009	CGTCACCCCT		5	4	1	8	16	7	12
9010	CGTCAGGGGTCTG		5	4	4	8	17	8	12.5
9011	CGTCAGGGGTCTGG		5	4	5	8	17	8	12.5
9012	CGTCAGGGGTCTGGC		5	4	6	8	17	8	12.5
9013	CGTCAGGGGTCTGGCA		5	4	7	8	17	8	12.5
9014	CGTCAGGGGTCTGGCAC		5	4	8	8	17	8	12.5
9015	CGTCAGGGGTCTGGCACC		5	4	9	8	17	8	12.5
9016	CGTCAGGGGTCTGGCACCA		5	4	10	8	17	8	12.5
9017	CGTCAGGGGCTG		5	4	3	8	18	9	13
9018	CGTCAGGGGCTGG		5	4	4	8	18	9	13
9019	CGTCAGGGGCTGGC		5	4	5	8	18	9	13
9020	CGTCAGGGGCTGGCA		5	4	6	8	18	9	13
9021	CGTCAGGGGCTGGCAC		5	4	7	8	18	9	13
9022	CGTCAGGGGCTGGCACC		5	4	8	8	18	9	13
9023	CGTCAGGGGCTGGCACCA		5	4	9	8	18	9	13
9024	CGTCAGGGGTG		5	4	2	8	19	10	13.5
9025	CGTCAGGGGTGG		5	4	3	8	19	10	13.5
9026	CGTCAGGGGTGGC		5	4	4	8	19	10	13.5
9027	CGTCAGGGGTGGCA		5	4	5	8	19	10	13.5
9028	CGTCAGGGGTGGCAC		5	4	6	8	19	10	13.5
9029	CGTCAGGGGTGGCACC		5	4	7	8	19	10	13.5
9030	CGTCAGGGGTGGCACCA		5	4	8	8	19	10	13.5
9031	CGTCAGGGGG		5	4	1	8	20	11	14
9032	CGTCAGGGGGG		5	4	2	8	20	11	14
9033	CGTCAGGGGGGC		5	4	3	8	20	11	14
9034	CGTCAGGGGGGCA		5	4	4	8	20	11	14
9035	CGTCAGGGGGGCAC		5	4	5	8	20	11	14
9036	CGTCAGGGGGGCACC		5	4	6	8	20	11	14
9037	CGTCAGGGGGGCACCA		5	4	7	8	16	7	12
9038	CGTCAGGGGTTCTGGCACCA		5	4	11	8	16	7	12
9039	CGTCAGGGGTTCTGGCACC		5	4	10	8	16	7	12
9040	CGTCAGGGGTTCTGGCAC		5	4	9	8	16	7	12
9041	CGTCAGGGGTTCTGGCA		5	4	8	8	16	7	12
9042	CGTCAGGGGTTCTGGC		5	4	7	8	16	7	12
9043	CGTCAGGGGTTCTGG		5	4	6	8	16	7	12
9044	CGTCAGGGGTTCTG		5	4	5	8	16	7	12
9045	CGTCAGGGGTTCT		5	4	4	8	16	7	12
9046	CGTCAGGGGTTC		5	4	3	8	16	7	12
9047	CGTCAGGGGTT		5	4	2	8	16	7	12
9048	CGTCAGGGGT		5	4	1	8	16	7	12
9049	CGTCACCCTCTG		5	3	4	8	17	8	12.5
9050	CGTCACCCTCTGG		5	3	5	8	17	8	12.5
9051	CGTCACCCTCTGGC		5	3	6	8	17	8	12.5
9052	CGTCACCCTCTGGCA		5	3	7	8	17	8	12.5
9053	CGTCACCCTCTGGCAC		5	3	8	8	17	8	12.5
9054	CGTCACCCTCTGGCACC		5	3	9	8	17	8	12.5
9055	CGTCACCCTCTGGCACCA		5	3	10	8	17	8	12.5
9056	CGTCACCCCTG		5	3	3	8	18	9	13
9057	CGTCACCCCTGG		5	3	4	8	18	9	13
9058	CGTCACCCCTGGC		5	3	5	8	18	9	13
9059	CGTCACCCCTGGCA		5	3	6	8	18	9	13
9060	CGTCACCCCTGGCAC		5	3	7	8	18	9	13
9061	CGTCACCCCTGGCACC		5	3	8	8	18	9	13
9062	CGTCACCCCTGGCACCA		5	3	9	8	18	9	13
9063	CGTCACCCTG		5	3	2	8	19	10	13.5
9064	CGTCACCCTGG		5	3	3	8	19	10	13.5
9065	CGTCACCCTGGC		5	3	4	8	19	10	13.5
9066	CGTCACCCTGGCA		5	3	5	8	19	10	13.5
9067	CGTCACCCTGGCAC		5	3	6	8	19	10	13.5
9068	CGTCACCCTGGCACC		5	3	7	8	19	10	13.5
9069	CGTCACCCTGGCACCA		5	3	8	8	19	10	13.5
9070	CGTCACCCG		5	3	1	8	20	11	14
9071	CGTCACCCGG		5	3	2	8	20	11	14
9072	CGTCACCCGGC		5	3	3	8	20	11	14
9073	CGTCACCCGGCA		5	3	4	8	20	11	14
9074	CGTCACCCGGCAC		5	3	5	8	20	11	14
9075	CGTCACCCGGCACC		5	3	6	8	20	11	14
9076	CGTCACCCGGCACCA		5	3	7	8	16	7	12
9077	CGTCACCCTTCTGGCACCA		5	3	11	8	16	7	12
9078	CGTCACCCTTCTGGCACC		5	3	10	8	16	7	12
9079	CGTCACCCTTCTGGCAC		5	3	9	8	16	7	12
9080	CGTCACCCTTCTGGCA		5	3	8	8	16	7	12
9081	CGTCACCCTTCTGGC		5	3	7	8	16	7	12
9082	CGTCACCCTTCTGG		5	3	6	8	16	7	12
9083	CGTCACCCTTCTG		5	3	5	8	16	7	12
9084	CGTCACCCTTCT		5	3	4	8	16	7	12
9085	CGTCACCCTTC		5	3	3	8	16	7	12
9086	CGTCACCCTT		5	3	2	8	16	7	12
9087	CGTCACCCT		5	3	1	8	16	7	12
9088	CGTCAGGGTCTG		5	3	4	8	17	8	12.5
9089	CGTCAGGGTCTGG		5	3	5	8	17	8	12.5
9090	CGTCAGGGTCTGGC		5	3	6	8	17	8	12.5
9091	CGTCAGGGTCTGGCA		5	3	7	8	17	8	12.5
9092	CGTCAGGGTCTGGCAC		5	3	8	8	17	8	12.5
9093	CGTCAGGGTCTGGCACC		5	3	9	8	17	8	12.5
9094	CGTCAGGGTCTGGCACCA		5	3	10	8	17	8	12.5
9095	CGTCAGGGCTG		5	3	3	8	18	9	13
9096	CGTCAGGGCTGG		5	3	4	8	18	9	13
9097	CGTCAGGGCTGGC		5	3	5	8	18	9	13
9098	CGTCAGGGCTGGCA		5	3	6	8	18	9	13
9099	CGTCAGGGCTGGCAC		5	3	7	8	18	9	13
9100	CGTCAGGGCTGGCACC		5	3	8	8	18	9	13
9101	CGTCAGGGCTGGCACCA		5	3	9	8	18	9	13
9102	CGTCAGGGTG		5	3	2	8	19	10	13.5
9103	CGTCAGGGTGG		5	3	3	8	19	10	13.5
9104	CGTCAGGGTGGC		5	3	4	8	19	10	13.5
9105	CGTCAGGGTGGCA		5	3	5	8	19	10	13.5
9106	CGTCAGGGTGGCAC		5	3	6	8	19	10	13.5
9107	CGTCAGGGTGGCACC		5	3	7	8	19	10	13.5
9108	CGTCAGGGTGGCACCA		5	3	8	8	19	10	13.5
9109	CGTCAGGGG		5	3	1	8	20	11	14
9110	CGTCAGGGGG		5	3	2	8	20	11	14
9111	CGTCAGGGGGC		5	3	3	8	20	11	14
9112	CGTCAGGGGGCA		5	3	4	8	20	11	14
9113	CGTCAGGGGGCAC		5	3	5	8	20	11	14
9114	CGTCAGGGGGCACC		5	3	6	8	20	11	14
9115	CGTCAGGGGGCACCA		5	3	7	8	16	7	12
9116	CGTCAGGGTTCTGGCACCA		5	3	11	8	16	7	12
9117	CGTCAGGGTTCTGGCACC		5	3	10	8	16	7	12
9118	CGTCAGGGTTCTGGCAC		5	3	9	8	16	7	12
9119	CGTCAGGGTTCTGGCA		5	3	8	8	16	7	12
9120	CGTCAGGGTTCTGGC		5	3	7	8	16	7	12
9121	CGTCAGGGTTCTGG		5	3	6	8	16	7	12
9122	CGTCAGGGTTCTG		5	3	5	8	16	7	12
9123	CGTCAGGGTTCT		5	3	4	8	16	7	12
9124	CGTCAGGGTTC		5	3	3	8	16	7	12
9125	CGTCAGGGTT		5	3	2	8	16	7	12
9126	CGTCAGGGT		5	3	1	8	16	7	12
9127	CGTCACCTCTG		5	2	4	8	17	8	12.5
9128	CGTCACCTCTGG		5	2	5	8	17	8	12.5
9129	CGTCACCTCTGGC		5	2	6	8	17	8	12.5
9130	CGTCACCTCTGGCA		5	2	7	8	17	8	12.5
9131	CGTCACCTCTGGCAC		5	2	8	8	17	8	12.5
9132	CGTCACCTCTGGCACC		5	2	9	8	17	8	12.5
9133	CGTCACCTCTGGCACCA		5	2	10	8	17	8	12.5
9134	CGTCACCCTG		5	2	3	8	18	9	13
9135	CGTCACCCTGG		5	2	4	8	18	9	13
9136	CGTCACCCTGGC		5	2	5	8	18	9	13
9137	CGTCACCCTGGCA		5	2	6	8	18	9	13
9138	CGTCACCCTGGCAC		5	2	7	8	18	9	13
9139	CGTCACCCTGGCACC		5	2	8	8	18	9	13
9140	CGTCACCCTGGCACCA		5	2	9	8	18	9	13
9141	CGTCACCTG		5	2	2	8	19	10	13.5
9142	CGTCACCTGG		5	2	3	8	19	10	13.5
9143	CGTCACCTGGC		5	2	4	8	19	10	13.5
9144	CGTCACCTGGCA		5	2	5	8	19	10	13.5
9145	CGTCACCTGGCAC		5	2	6	8	19	10	13.5
9146	CGTCACCTGGCACC		5	2	7	8	19	10	13.5
9147	CGTCACCTGGCACCA		5	2	8	8	19	10	13.5
9148	CGTCACCG		5	2	1	8	20	11	14
9149	CGTCACCGG		5	2	2	8	20	11	14
9150	CGTCACCGGC		5	2	3	8	20	11	14
9151	CGTCACCGGCA		5	2	4	8	20	11	14
9152	CGTCACCGGCAC		5	2	5	8	20	11	14
9153	CGTCACCGGCACC		5	2	6	8	20	11	14
9154	CGTCACCGGCACCA		5	2	7	8	16	7	12
9155	CGTCACCTTCTGGCACCA		5	2	11	8	16	7	12
9156	CGTCACCTTCTGGCACC		5	2	10	8	16	7	12
9157	CGTCACCTTCTGGCAC		5	2	9	8	16	7	12
9158	CGTCACCTTCTGGCA		5	2	8	8	16	7	12
9159	CGTCACCTTCTGGC		5	2	7	8	16	7	12
9160	CGTCACCTTCTGG		5	2	6	8	16	7	12
9161	CGTCACCTTCTG		5	2	5	8	16	7	12
9162	CGTCACCTTCT		5	2	4	8	16	7	12
9163	CGTCACCTTC		5	2	3	8	16	7	12
9164	CGTCACCTT		5	2	2	8	16	7	12
9165	CGTCACCT		5	2	1	8	16	7	12
9166	CGTCAGGTCTG		5	2	4	8	17	8	12.5
9167	CGTCAGGTCTGG		5	2	5	8	17	8	12.5
9168	CGTCAGGTCTGGC		5	2	6	8	17	8	12.5
9169	CGTCAGGTCTGGCA		5	2	7	8	17	8	12.5
9170	CGTCAGGTCTGGCAC		5	2	8	8	17	8	12.5
9171	CGTCAGGTCTGGCACC		5	2	9	8	17	8	12.5
9172	CGTCAGGTCTGGCACCA		5	2	10	8	17	8	12.5
9173	CGTCAGGCTG		5	2	3	8	18	9	13
9174	CGTCAGGCTGG		5	2	4	8	18	9	13
9175	CGTCAGGCTGGC		5	2	5	8	18	9	13
9176	CGTCAGGCTGGCA		5	2	6	8	18	9	13
9177	CGTCAGGCTGGCAC		5	2	7	8	18	9	13
9178	CGTCAGGCTGGCACC		5	2	8	8	18	9	13
9179	CGTCAGGCTGGCACCA		5	2	9	8	18	9	13
9180	CGTCAGGTG		5	2	2	8	19	10	13.5
9181	CGTCAGGTGG		5	2	3	8	19	10	13.5
9182	CGTCAGGTGGC		5	2	4	8	19	10	13.5
9183	CGTCAGGTGGCA		5	2	5	8	19	10	13.5
9184	CGTCAGGTGGCAC		5	2	6	8	19	10	13.5
9185	CGTCAGGTGGCACC		5	2	7	8	19	10	13.5
9186	CGTCAGGTGGCACCA		5	2	8	8	19	10	13.5
9187	CGTCAGGG		5	2	1	8	20	11	14
9188	CGTCAGGGG		5	2	2	8	20	11	14
9189	CGTCAGGGGC		5	2	3	8	20	11	14
9190	CGTCAGGGGCA		5	2	4	8	20	11	14
9191	CGTCAGGGGCAC		5	2	5	8	20	11	14
9192	CGTCAGGGGCACC		5	2	6	8	20	11	14
9193	CGTCAGGGGCACCA		5	2	7	8	16	7	12
9194	CGTCAGGTTCTGGCACCA		5	2	11	8	16	7	12
9195	CGTCAGGTTCTGGCACC		5	2	10	8	16	7	12
9196	CGTCAGGTTCTGGCAC		5	2	9	8	16	7	12
9197	CGTCAGGTTCTGGCA		5	2	8	8	16	7	12
9198	CGTCAGGTTCTGGC		5	2	7	8	16	7	12
9199	CGTCAGGTTCTGG		5	2	6	8	16	7	12
9200	CGTCAGGTTCTG		5	2	5	8	16	7	12
9201	CGTCAGGTTCT		5	2	4	8	16	7	12
9202	CGTCAGGTTC		5	2	3	8	16	7	12
9203	CGTCAGGTT		5	2	2	8	16	7	12
9204	CGTCAGGT		5	2	1	8	16	7	12
9205	CGTCACTCTG		5	1	4	8	17	8	12.5
9206	CGTCACTCTGG		5	1	5	8	17	8	12.5
9207	CGTCACTCTGGC		5	1	6	8	17	8	12.5
9208	CGTCACTCTGGCA		5	1	7	8	17	8	12.5
9209	CGTCACTCTGGCAC		5	1	8	8	17	8	12.5
9210	CGTCACTCTGGCACC		5	1	9	8	17	8	12.5
9211	CGTCACTCTGGCACCA		5	1	10	8	17	8	12.5
9212	CGTCACCTG		5	1	3	8	18	9	13
9213	CGTCACCTGG		5	1	4	8	18	9	13
9214	CGTCACCTGGC		5	1	5	8	18	9	13
9215	CGTCACCTGGCA		5	1	6	8	18	9	13
9216	CGTCACCTGGCAC		5	1	7	8	18	9	13
9217	CGTCACCTGGCACC		5	1	8	8	18	9	13
9218	CGTCACCTGGCACCA		5	1	9	8	18	9	13
9219	CGTCACTG		5	1	2	8	19	10	13.5
9220	CGTCACTGG		5	1	3	8	19	10	13.5
9221	CGTCACTGGC		5	1	4	8	19	10	13.5
9222	CGTCACTGGCA		5	1	5	8	19	10	13.5
9223	CGTCACTGGCAC		5	1	6	8	19	10	13.5
9224	CGTCACTGGCACC		5	1	7	8	19	10	13.5
9225	CGTCACTGGCACCA		5	1	8	8	19	10	13.5
9226	CGTCACG		5	1	1	8	20	11	14
9227	CGTCACGG		5	1	2	8	20	11	14
9228	CGTCACGGC		5	1	3	8	20	11	14
9229	CGTCACGGCA		5	1	4	8	20	11	14
9230	CGTCACGGCAC		5	1	5	8	20	11	14
9231	CGTCACGGCACC		5	1	6	8	20	11	14
9232	CGTCACGGCACCA		5	1	7	8	16	7	12
9233	CGTCACTTCTGGCACCA		5	1	11	8	16	7	12
9234	CGTCACTTCTGGCACC		5	1	10	8	16	7	12
9235	CGTCACTTCTGGCAC		5	1	9	8	16	7	12
9236	CGTCACTTCTGGCA		5	1	8	8	16	7	12
9237	CGTCACTTCTGGC		5	1	7	8	16	7	12
9238	CGTCACTTCTGG		5	1	6	8	16	7	12
9239	CGTCACTTCTG		5	1	5	8	16	7	12
9240	CGTCACTTCT		5	1	4	8	16	7	12
9241	CGTCACTTC		5	1	3	8	16	7	12
9242	CGTCACTT		5	1	2	8	16	7	12
9243	CGTCACT		5	1	1	8	16	7	12
9244	CGTCAGTCTG		5	1	4	8	17	8	12.5
9245	CGTCAGTCTGG		5	1	5	8	17	8	12.5
9246	CGTCAGTCTGGC		5	1	6	8	17	8	12.5
9247	CGTCAGTCTGGCA		5	1	7	8	17	8	12.5
9248	CGTCAGTCTGGCAC		5	1	8	8	17	8	12.5
9249	CGTCAGTCTGGCACC		5	1	9	8	17	8	12.5
9250	CGTCAGTCTGGCACCA		5	1	10	8	17	8	12.5
9251	CGTCAGCTG		5	1	3	8	18	9	13
9252	CGTCAGCTGG		5	1	4	8	18	9	13
9253	CGTCAGCTGGC		5	1	5	8	18	9	13
9254	CGTCAGCTGGCA		5	1	6	8	18	9	13
9255	CGTCAGCTGGCAC		5	1	7	8	18	9	13
9256	CGTCAGCTGGCACC		5	1	8	8	18	9	13
9257	CGTCAGCTGGCACCA		5	1	9	8	18	9	13
9258	CGTCAGTG		5	1	2	8	19	10	13.5
9259	CGTCAGTGG		5	1	3	8	19	10	13.5
9260	CGTCAGTGGC		5	1	4	8	19	10	13.5
9261	CGTCAGTGGCA		5	1	5	8	19	10	13.5
9262	CGTCAGTGGCAC		5	1	6	8	19	10	13.5
9263	CGTCAGTGGCACC		5	1	7	8	19	10	13.5
9264	CGTCAGTGGCACCA		5	1	8	8	19	10	13.5
9265	CGTCAGG		5	1	1	8	20	11	14
9266	CGTCAGGG		5	1	2	8	20	11	14
9267	CGTCAGGGC		5	1	3	8	20	11	14
9268	CGTCAGGGCA		5	1	4	8	20	11	14
9269	CGTCAGGGCAC		5	1	5	8	20	11	14
9270	CGTCAGGGCACC		5	1	6	8	20	11	14
9271	CGTCAGGGCACCA		5	1	7	8	16	7	12
9272	CGTCAGTTCTGGCACCA		5	1	11	8	16	7	12
9273	CGTCAGTTCTGGCACC		5	1	10	8	16	7	12
9274	CGTCAGTTCTGGCAC		5	1	9	8	16	7	12
9275	CGTCAGTTCTGGCA		5	1	8	8	16	7	12
9276	CGTCAGTTCTGGC		5	1	7	8	16	7	12
9277	CGTCAGTTCTGG		5	1	6	8	16	7	12
9278	CGTCAGTTCTG		5	1	5	8	16	7	12
9279	CGTCAGTTCT		5	1	4	8	16	7	12
9280	CGTCAGTTC		5	1	3	8	16	7	12
9281	CGTCAGTT		5	1	2	8	16	7	12
9282	CGTCAGT		5	1	1	8	16	7	12
9283	CGTCTCTG		4	0	4	7	17	9	12
9284	CGTCTCTGG		4	0	5	7	17	9	12
9285	CGTCTCTGGC		4	0	6	7	17	9	12
9286	CGTCTCTGGCA		4	0	7	7	17	9	12
9287	CGTCTCTGGCAC		4	0	8	7	17	9	12
9288	CGTCTCTGGCACC		4	0	9	7	17	9	12
9289	CGTCTCTGGCACCA		4	0	10	7	17	9	12
9290	CGTCCTG		4	0	3	7	18	10	12.5
9291	CGTCCTGG		4	0	4	7	18	10	12.5
9292	CGTCCTGGC		4	0	5	7	18	10	12.5
9293	CGTCCTGGCA		4	0	6	7	18	10	12.5
9294	CGTCCTGGCAC		4	0	7	7	18	10	12.5
9295	CGTCCTGGCACC		4	0	8	7	18	10	12.5
9296	CGTCCTGGCACCA		4	0	9	7	18	10	12.5
9297	CGTCTG		4	0	2	7	19	11	13
9298	CGTCTGG		4	0	3	7	19	11	13
9299	CGTCTGGC		4	0	4	7	19	11	13
9300	CGTCTGGCA		4	0	5	7	19	11	13
9301	CGTCTGGCAC		4	0	6	7	19	11	13
9302	CGTCTGGCACC		4	0	7	7	19	11	13
9303	CGTCTGGCACCA		4	0	8	7	19	11	13
9304	CGTCG		4	0	1	7	20	12	13.5
9305	CGTCGG		4	0	2	7	20	12	13.5
9306	CGTCGGC		4	0	3	7	20	12	13.5
9307	CGTCGGCA		4	0	4	7	20	12	13.5
9308	CGTCGGCAC		4	0	5	7	20	12	13.5
9309	CGTCGGCACC		4	0	6	7	20	12	13.5
9310	CGTCGGCACCA		4	0	7	7	16	8	11.5
9311	CGTCTTCTGGCACCA		4	0	11	7	16	8	11.5
9312	CGTCTTCTGGCACC		4	0	10	7	16	8	11.5
9313	CGTCTTCTGGCAC		4	0	9	7	16	8	11.5
9314	CGTCTTCTGGCA		4	0	8	7	16	8	11.5
9315	CGTCTTCTGGC		4	0	7	7	16	8	11.5
9316	CGTCTTCTGG		4	0	6	7	16	8	11.5
9317	CGTCTTCTG		4	0	5	7	16	8	11.5
9318	CGTCTTCT		4	0	4	7	16	8	11.5
9319	CGTCTTC		4	0	3	7	16	8	11.5
9320	CGTCTT		4	0	2	7	16	8	11.5
9321	CGTCT		4	0	1	7	16	8	11.5
9322	CGTCGCGCGGCUUCGCGCTCTG		4	14	4	7	17	9	12
9323	CGTCGCGCGGCUUCGCGCTCTGG		4	14	5	7	17	9	12
9324	CGTCGCGCGGCUUCGCGCTCTGGC		4	14	6	7	17	9	12
9325	CGTCGCGCGGCUUCGCGCTCTGGCA		4	14	7	7	17	9	12
9326	CGTCGCGCGGCUUCGCGCTCTGGCAC		4	14	8	7	17	9	12
9327	CGTCGCGCGGCUUCGCGCTCTGGCACC		4	14	9	7	17	9	12
9328	CGTCGCGCGGCUUCGCGCTCTGGCACCA		4	14	10	7	17	9	12
9329	CGTCGCGCGGCUUCGCGCCTG		4	14	3	7	18	10	12.5
9330	CGTCGCGCGGCUUCGCGCCTGG		4	14	4	7	18	10	12.5
9331	CGTCGCGCGGCUUCGCGCCTGGC		4	14	5	7	18	10	12.5
9332	CGTCGCGCGGCUUCGCGCCTGGCA		4	14	6	7	18	10	12.5
9333	CGTCGCGCGGCUUCGCGCCTGGCAC		4	14	7	7	18	10	12.5
9334	CGTCGCGCGGCUUCGCGCCTGGCACC		4	14	8	7	18	10	12.5
9335	CGTCGCGCGGCUUCGCGCCTGGCACCA		4	14	9	7	18	10	12.5
9336	CGTCGCGCGGCUUCGCGCTG		4	14	2	7	19	11	13
9337	CGTCGCGCGGCUUCGCGCTGG		4	14	3	7	19	11	13
9338	CGTCGCGCGGCUUCGCGCTGGC		4	14	4	7	19	11	13
9339	CGTCGCGCGGCUUCGCGCTGGCA		4	14	5	7	19	11	13
9340	CGTCGCGCGGCUUCGCGCTGGCAC		4	14	6	7	19	11	13
9341	CGTCGCGCGGCUUCGCGCTGGCACC		4	14	7	7	19	11	13
9342	CGTCGCGCGGCUUCGCGCTGGCACCA		4	14	8	7	19	11	13
9343	CGTCGCGCGGCUUCGCGCG		4	14	1	7	20	12	13.5
9344	CGTCGCGCGGCUUCGCGCGG		4	14	2	7	20	12	13.5
9345	CGTCGCGCGGCUUCGCGCGGC		4	14	3	7	20	12	13.5
9346	CGTCGCGCGGCUUCGCGCGGCA		4	14	4	7	20	12	13.5
9347	CGTCGCGCGGCUUCGCGCGGCAC		4	14	5	7	20	12	13.5
9348	CGTCGCGCGGCUUCGCGCGGCACC		4	14	6	7	20	12	13.5
9349	CGTCGCGCGGCUUCGCGCGGCACCA		4	14	7	7	16	8	11.5
9350	CGTCGCGCGGCUUCGCGCTTCTGGCACCA		4	14	11	7	16	8	11.5
9351	CGTCGCGCGGCUUCGCGCTTCTGGCACC		4	14	10	7	16	8	11.5
9352	CGTCGCGCGGCUUCGCGCTTCTGGCAC		4	14	9	7	16	8	11.5
9353	CGTCGCGCGGCUUCGCGCTTCTGGCA		4	14	8	7	16	8	11.5
9354	CGTCGCGCGGCUUCGCGCTTCTGGC		4	14	7	7	16	8	11.5
9355	CGTCGCGCGGCUUCGCGCTTCTGG		4	14	6	7	16	8	11.5
9356	CGTCGCGCGGCUUCGCGCTTCTG		4	14	5	7	16	8	11.5
9357	CGTCGCGCGGCUUCGCGCTTCT		4	14	4	7	16	8	11.5
9358	CGTCGCGCGGCUUCGCGCTTC		4	14	3	7	16	8	11.5
9359	CGTCGCGCGGCUUCGCGCTT		4	14	2	7	16	8	11.5
9360	CGTCGCGCGGCUUCGCGCT		4	14	1	7	16	8	11.5
9361	CGTCGCGCGGCUCGCGCTCTG		4	13	4	7	17	9	12
9362	CGTCGCGCGGCUCGCGCTCTGG		4	13	5	7	17	9	12
9363	CGTCGCGCGGCUCGCGCTCTGGC		4	13	6	7	17	9	12
9364	CGTCGCGCGGCUCGCGCTCTGGCA		4	13	7	7	17	9	12
9365	CGTCGCGCGGCUCGCGCTCTGGCAC		4	13	8	7	17	9	12
9366	CGTCGCGCGGCUCGCGCTCTGGCACC		4	13	9	7	17	9	12
9367	CGTCGCGCGGCUCGCGCTCTGGCACCA		4	13	10	7	17	9	12
9368	CGTCGCGCGGCUCGCGCCTG		4	13	3	7	18	10	12.5
9369	CGTCGCGCGGCUCGCGCCTGG		4	13	4	7	18	10	12.5
9370	CGTCGCGCGGCUCGCGCCTGGC		4	13	5	7	18	10	12.5
9371	CGTCGCGCGGCUCGCGCCTGGCA		4	13	6	7	18	10	12.5
9372	CGTCGCGCGGCUCGCGCCTGGCAC		4	13	7	7	18	10	12.5
9373	CGTCGCGCGGCUCGCGCCTGGCACC		4	13	8	7	18	10	12.5
9374	CGTCGCGCGGCUCGCGCCTGGCACCA		4	13	9	7	18	10	12.5
9375	CGTCGCGCGGCUCGCGCTG		4	13	2	7	19	11	13
9376	CGTCGCGCGGCUCGCGCTGG		4	13	3	7	19	11	13
9377	CGTCGCGCGGCUCGCGCTGGC		4	13	4	7	19	11	13
9378	CGTCGCGCGGCUCGCGCTGGCA		4	13	5	7	19	11	13
9379	CGTCGCGCGGCUCGCGCTGGCAC		4	13	6	7	19	11	13
9380	CGTCGCGCGGCUCGCGCTGGCACC		4	13	7	7	19	11	13
9381	CGTCGCGCGGCUCGCGCTGGCACCA		4	13	8	7	19	11	13
9382	CGTCGCGCGGCUCGCGCG		4	13	1	7	20	12	13.5
9383	CGTCGCGCGGCUCGCGCGG		4	13	2	7	20	12	13.5
9384	CGTCGCGCGGCUCGCGCGGC		4	13	3	7	20	12	13.5
9385	CGTCGCGCGGCUCGCGCGGCA		4	13	4	7	20	12	13.5
9386	CGTCGCGCGGCUCGCGCGGCAC		4	13	5	7	20	12	13.5
9387	CGTCGCGCGGCUCGCGCGGCACC		4	13	6	7	20	12	13.5
9388	CGTCGCGCGGCUCGCGCGGCACCA		4	13	7	7	16	8	11.5
9389	CGTCGCGCGGCUCGCGCTTCTGGCACCA		4	13	11	7	16	8	11.5
9390	CGTCGCGCGGCUCGCGCTTCTGGCACC		4	13	10	7	16	8	11.5
9391	CGTCGCGCGGCUCGCGCTTCTGGCAC		4	13	9	7	16	8	11.5
9392	CGTCGCGCGGCUCGCGCTTCTGGCA		4	13	8	7	16	8	11.5
9393	CGTCGCGCGGCUCGCGCTTCTGGC		4	13	7	7	16	8	11.5
9394	CGTCGCGCGGCUCGCGCTTCTGG		4	13	6	7	16	8	11.5
9395	CGTCGCGCGGCUCGCGCTTCTG		4	13	5	7	16	8	11.5
9396	CGTCGCGCGGCUCGCGCTTCT		4	13	4	7	16	8	11.5
9397	CGTCGCGCGGCUCGCGCTTC		4	13	3	7	16	8	11.5
9398	CGTCGCGCGGCUCGCGCTT		4	13	2	7	16	8	11.5
9399	CGTCGCGCGGCUCGCGCT		4	13	1	7	16	8	11.5
9400	CGTCGCGCGCUUCGCGCTCTG		4	13	4	7	17	9	12
9401	CGTCGCGCGCUUCGCGCTCTGG		4	13	5	7	17	9	12
9402	CGTCGCGCGCUUCGCGCTCTGGC		4	13	6	7	17	9	12
9403	CGTCGCGCGCUUCGCGCTCTGGCA		4	13	7	7	17	9	12
9404	CGTCGCGCGCUUCGCGCTCTGGCAC		4	13	8	7	17	9	12
9405	CGTCGCGCGCUUCGCGCTCTGGCACC		4	13	9	7	17	9	12
9406	CGTCGCGCGCUUCGCGCTCTGGCACCA		4	13	10	7	17	9	12
9407	CGTCGCGCGCUUCGCGCCTG		4	13	3	7	18	10	12.5
9408	CGTCGCGCGCUUCGCGCCTGG		4	13	4	7	18	10	12.5
9409	CGTCGCGCGCUUCGCGCCTGGC		4	13	5	7	18	10	12.5
9410	CGTCGCGCGCUUCGCGCCTGGCA		4	13	6	7	18	10	12.5
9411	CGTCGCGCGCUUCGCGCCTGGCAC		4	13	7	7	18	10	12.5
9412	CGTCGCGCGCUUCGCGCCTGGCACC		4	13	8	7	18	10	12.5
9413	CGTCGCGCGCUUCGCGCCTGGCACCA		4	13	9	7	18	10	12.5
9414	CGTCGCGCGCUUCGCGCTG		4	13	2	7	19	11	13
9415	CGTCGCGCGCUUCGCGCTGG		4	13	3	7	19	11	13
9416	CGTCGCGCGCUUCGCGCTGGC		4	13	4	7	19	11	13
9417	CGTCGCGCGCUUCGCGCTGGCA		4	13	5	7	19	11	13
9418	CGTCGCGCGCUUCGCGCTGGCAC		4	13	6	7	19	11	13
9419	CGTCGCGCGCUUCGCGCTGGCACC		4	13	7	7	19	11	13
9420	CGTCGCGCGCUUCGCGCTGGCACCA		4	13	8	7	19	11	13
9421	CGTCGCGCGCUUCGCGCG		4	13	1	7	20	12	13.5
9422	CGTCGCGCGCUUCGCGCGG		4	13	2	7	20	12	13.5
9423	CGTCGCGCGCUUCGCGCGGC		4	13	3	7	20	12	13.5
9424	CGTCGCGCGCUUCGCGCGGCA		4	13	4	7	20	12	13.5
9425	CGTCGCGCGCUUCGCGCGGCAC		4	13	5	7	20	12	13.5
9426	CGTCGCGCGCUUCGCGCGGCACC		4	13	6	7	20	12	13.5
9427	CGTCGCGCGCUUCGCGCGGCACCA		4	13	7	7	16	8	11.5
9428	CGTCGCGCGCUUCGCGCTTCTGGCACCA		4	13	11	7	16	8	11.5
9429	CGTCGCGCGCUUCGCGCTTCTGGCACC		4	13	10	7	16	8	11.5
9430	CGTCGCGCGCUUCGCGCTTCTGGCAC		4	13	9	7	16	8	11.5
9431	CGTCGCGCGCUUCGCGCTTCTGGCA		4	13	8	7	16	8	11.5
9432	CGTCGCGCGCUUCGCGCTTCTGGC		4	13	7	7	16	8	11.5
9433	CGTCGCGCGCUUCGCGCTTCTGG		4	13	6	7	16	8	11.5
9434	CGTCGCGCGCUUCGCGCTTCTG		4	13	5	7	16	8	11.5
9435	CGTCGCGCGCUUCGCGCTTCT		4	13	4	7	16	8	11.5
9436	CGTCGCGCGCUUCGCGCTTC		4	13	3	7	16	8	11.5
9437	CGTCGCGCGCUUCGCGCTT		4	13	2	7	16	8	11.5
9438	CGTCGCGCGCUUCGCGCT		4	13	1	7	16	8	11.5
9439	CGTCGCGCGUUCGCGCTCTG		4	12	4	7	17	9	12
9440	CGTCGCGCGUUCGCGCTCTGG		4	12	5	7	17	9	12
9441	CGTCGCGCGUUCGCGCTCTGGC		4	12	6	7	17	9	12
9442	CGTCGCGCGUUCGCGCTCTGGCA		4	12	7	7	17	9	12
9443	CGTCGCGCGUUCGCGCTCTGGCAC		4	12	8	7	17	9	12
9444	CGTCGCGCGUUCGCGCTCTGGCACC		4	12	9	7	17	9	12
9445	CGTCGCGCGUUCGCGCTCTGGCACCA		4	12	10	7	17	9	12
9446	CGTCGCGCGUUCGCGCCTG		4	12	3	7	18	10	12.5
9447	CGTCGCGCGUUCGCGCCTGG		4	12	4	7	18	10	12.5
9448	CGTCGCGCGUUCGCGCCTGGC		4	12	5	7	18	10	12.5
9449	CGTCGCGCGUUCGCGCCTGGCA		4	12	6	7	18	10	12.5
9450	CGTCGCGCGUUCGCGCCTGGCAC		4	12	7	7	18	10	12.5
9451	CGTCGCGCGUUCGCGCCTGGCACC		4	12	8	7	18	10	12.5
9452	CGTCGCGCGUUCGCGCCTGGCACCA		4	12	9	7	18	10	12.5
9453	CGTCGCGCGUUCGCGCTG		4	12	2	7	19	11	13
9454	CGTCGCGCGUUCGCGCTGG		4	12	3	7	19	11	13
9455	CGTCGCGCGUUCGCGCTGGC		4	12	4	7	19	11	13
9456	CGTCGCGCGUUCGCGCTGGCA		4	12	5	7	19	11	13
9457	CGTCGCGCGUUCGCGCTGGCAC		4	12	6	7	19	11	13
9458	CGTCGCGCGUUCGCGCTGGCACC		4	12	7	7	19	11	13
9459	CGTCGCGCGUUCGCGCTGGCACCA		4	12	8	7	19	11	13
9460	CGTCGCGCGUUCGCGCG		4	12	1	7	20	12	13.5
9461	CGTCGCGCGUUCGCGCGG		4	12	2	7	20	12	13.5
9462	CGTCGCGCGUUCGCGCGGC		4	12	3	7	20	12	13.5
9463	CGTCGCGCGUUCGCGCGGCA		4	12	4	7	20	12	13.5
9464	CGTCGCGCGUUCGCGCGGCAC		4	12	5	7	20	12	13.5
9465	CGTCGCGCGUUCGCGCGGCACC		4	12	6	7	20	12	13.5
9466	CGTCGCGCGUUCGCGCGGCACCA		4	12	7	7	16	8	11.5
9467	CGTCGCGCGUUCGCGCTTCTGGCACCA		4	12	11	7	16	8	11.5
9468	CGTCGCGCGUUCGCGCTTCTGGCACC		4	12	10	7	16	8	11.5
9469	CGTCGCGCGUUCGCGCTTCTGGCAC		4	12	9	7	16	8	11.5
9470	CGTCGCGCGUUCGCGCTTCTGGCA		4	12	8	7	16	8	11.5
9471	CGTCGCGCGUUCGCGCTTCTGGC		4	12	7	7	16	8	11.5
9472	CGTCGCGCGUUCGCGCTTCTGG		4	12	6	7	16	8	11.5
9473	CGTCGCGCGUUCGCGCTTCTG		4	12	5	7	16	8	11.5
9474	CGTCGCGCGUUCGCGCTTCT		4	12	4	7	16	8	11.5
9475	CGTCGCGCGUUCGCGCTTC		4	12	3	7	16	8	11.5
9476	CGTCGCGCGUUCGCGCTT		4	12	2	7	16	8	11.5
9477	CGTCGCGCGUUCGCGCT		4	12	1	7	16	8	11.5
9478	CGTCGCGCGUCGCGCTCTG		4	11	4	7	17	9	12
9479	CGTCGCGCGUCGCGCTCTGG		4	11	5	7	17	9	12
9480	CGTCGCGCGUCGCGCTCTGGC		4	11	6	7	17	9	12
9481	CGTCGCGCGUCGCGCTCTGGCA		4	11	7	7	17	9	12
9482	CGTCGCGCGUCGCGCTCTGGCAC		4	11	8	7	17	9	12
9483	CGTCGCGCGUCGCGCTCTGGCACC		4	11	9	7	17	9	12
9484	CGTCGCGCGUCGCGCTCTGGCACCA		4	11	10	7	17	9	12
9485	CGTCGCGCGUCGCGCCTG		4	11	3	7	18	10	12.5
9486	CGTCGCGCGUCGCGCCTGG		4	11	4	7	18	10	12.5
9487	CGTCGCGCGUCGCGCCTGGC		4	11	5	7	18	10	12.5
9488	CGTCGCGCGUCGCGCCTGGCA		4	11	6	7	18	10	12.5
9489	CGTCGCGCGUCGCGCCTGGCAC		4	11	7	7	18	10	12.5
9490	CGTCGCGCGUCGCGCCTGGCACC		4	11	8	7	18	10	12.5
9491	CGTCGCGCGUCGCGCCTGGCACCA		4	11	9	7	18	10	12.5
9492	CGTCGCGCGUCGCGCTG		4	11	2	7	19	11	13
9493	CGTCGCGCGUCGCGCTGG		4	11	3	7	19	11	13
9494	CGTCGCGCGUCGCGCTGGC		4	11	4	7	19	11	13
9495	CGTCGCGCGUCGCGCTGGCA		4	11	5	7	19	11	13
9496	CGTCGCGCGUCGCGCTGGCAC		4	11	6	7	19	11	13
9497	CGTCGCGCGUCGCGCTGGCACC		4	11	7	7	19	11	13
9498	CGTCGCGCGUCGCGCTGGCACCA		4	11	8	7	19	11	13
9499	CGTCGCGCGUCGCGCG		4	11	1	7	20	12	13.5
9500	CGTCGCGCGUCGCGCGG		4	11	2	7	20	12	13.5
9501	CGTCGCGCGUCGCGCGGC		4	11	3	7	20	12	13.5
9502	CGTCGCGCGUCGCGCGGCA		4	11	4	7	20	12	13.5
9503	CGTCGCGCGUCGCGCGGCAC		4	11	5	7	20	12	13.5
9504	CGTCGCGCGUCGCGCGGCACC		4	11	6	7	20	12	13.5
9505	CGTCGCGCGUCGCGCGGCACCA		4	11	7	7	16	8	11.5
9506	CGTCGCGCGUCGCGCTTCTGGCACCA		4	11	11	7	16	8	11.5
9507	CGTCGCGCGUCGCGCTTCTGGCACC		4	11	10	7	16	8	11.5
9508	CGTCGCGCGUCGCGCTTCTGGCAC		4	11	9	7	16	8	11.5
9509	CGTCGCGCGUCGCGCTTCTGGCA		4	11	8	7	16	8	11.5
9510	CGTCGCGCGUCGCGCTTCTGGC		4	11	7	7	16	8	11.5
9511	CGTCGCGCGUCGCGCTTCTGG		4	11	6	7	16	8	11.5
9512	CGTCGCGCGUCGCGCTTCTG		4	11	5	7	16	8	11.5
9513	CGTCGCGCGUCGCGCTTCT		4	11	4	7	16	8	11.5
9514	CGTCGCGCGUCGCGCTTC		4	11	3	7	16	8	11.5
9515	CGTCGCGCGUCGCGCTT		4	11	2	7	16	8	11.5
9516	CGTCGCGCGUCGCGCT		4	11	1	7	16	8	11.5
9517	CGTCCGCGGCUUCGCGTCTG		4	12	4	7	17	9	12
9518	CGTCCGCGGCUUCGCGTCTGG		4	12	5	7	17	9	12
9519	CGTCCGCGGCUUCGCGTCTGGC		4	12	6	7	17	9	12
9520	CGTCCGCGGCUUCGCGTCTGGCA		4	12	7	7	17	9	12
9521	CGTCCGCGGCUUCGCGTCTGGCAC		4	12	8	7	17	9	12
9522	CGTCCGCGGCUUCGCGTCTGGCACC		4	12	9	7	17	9	12
9523	CGTCCGCGGCUUCGCGTCTGGCACCA		4	12	10	7	17	9	12
9524	CGTCCGCGGCUUCGCGCTG		4	12	3	7	18	10	12.5
9525	CGTCCGCGGCUUCGCGCTGG		4	12	4	7	18	10	12.5
9526	CGTCCGCGGCUUCGCGCTGGC		4	12	5	7	18	10	12.5
9527	CGTCCGCGGCUUCGCGCTGGCA		4	12	6	7	18	10	12.5
9528	CGTCCGCGGCUUCGCGCTGGCAC		4	12	7	7	18	10	12.5
9529	CGTCCGCGGCUUCGCGCTGGCACC		4	12	8	7	18	10	12.5
9530	CGTCCGCGGCUUCGCGCTGGCACCA		4	12	9	7	18	10	12.5
9531	CGTCCGCGGCUUCGCGTG		4	12	2	7	19	11	13
9532	CGTCCGCGGCUUCGCGTGG		4	12	3	7	19	11	13
9533	CGTCCGCGGCUUCGCGTGGC		4	12	4	7	19	11	13
9534	CGTCCGCGGCUUCGCGTGGCA		4	12	5	7	19	11	13
9535	CGTCCGCGGCUUCGCGTGGCAC		4	12	6	7	19	11	13
9536	CGTCCGCGGCUUCGCGTGGCACC		4	12	7	7	19	11	13
9537	CGTCCGCGGCUUCGCGTGGCACCA		4	12	8	7	19	11	13
9538	CGTCCGCGGCUUCGCGG		4	12	1	7	20	12	13.5
9539	CGTCCGCGGCUUCGCGGG		4	12	2	7	20	12	13.5
9540	CGTCCGCGGCUUCGCGGGC		4	12	3	7	20	12	13.5
9541	CGTCCGCGGCUUCGCGGGCA		4	12	4	7	20	12	13.5
9542	CGTCCGCGGCUUCGCGGGCAC		4	12	5	7	20	12	13.5
9543	CGTCCGCGGCUUCGCGGGCACC		4	12	6	7	20	12	13.5
9544	CGTCCGCGGCUUCGCGGGCACCA		4	12	7	7	16	8	11.5
9545	CGTCCGCGGCUUCGCGTTCTGGCACCA		4	12	11	7	16	8	11.5
9546	CGTCCGCGGCUUCGCGTTCTGGCACC		4	12	10	7	16	8	11.5
9547	CGTCCGCGGCUUCGCGTTCTGGCAC		4	12	9	7	16	8	11.5
9548	CGTCCGCGGCUUCGCGTTCTGGCA		4	12	8	7	16	8	11.5
9549	CGTCCGCGGCUUCGCGTTCTGGC		4	12	7	7	16	8	11.5
9550	CGTCCGCGGCUUCGCGTTCTGG		4	12	6	7	16	8	11.5
9551	CGTCCGCGGCUUCGCGTTCTG		4	12	5	7	16	8	11.5
9552	CGTCCGCGGCUUCGCGTTCT		4	12	4	7	16	8	11.5
9553	CGTCCGCGGCUUCGCGTTC		4	12	3	7	16	8	11.5
9554	CGTCCGCGGCUUCGCGTT		4	12	2	7	16	8	11.5
9555	CGTCCGCGGCUUCGCGT		4	12	1	7	16	8	11.5
9556	CGTCCGCGGCUCGCGTCTG		4	11	4	7	17	9	12
9557	CGTCCGCGGCUCGCGTCTGG		4	11	5	7	17	9	12
9558	CGTCCGCGGCUCGCGTCTGGC		4	11	6	7	17	9	12
9559	CGTCCGCGGCUCGCGTCTGGCA		4	11	7	7	17	9	12
9560	CGTCCGCGGCUCGCGTCTGGCAC		4	11	8	7	17	9	12
9561	CGTCCGCGGCUCGCGTCTGGCACC		4	11	9	7	17	9	12
9562	CGTCCGCGGCUCGCGTCTGGCACCA		4	11	10	7	17	9	12
9563	CGTCCGCGGCUCGCGCTG		4	11	3	7	18	10	12.5
9564	CGTCCGCGGCUCGCGCTGG		4	11	4	7	18	10	12.5
9565	CGTCCGCGGCUCGCGCTGGC		4	11	5	7	18	10	12.5
9566	CGTCCGCGGCUCGCGCTGGCA		4	11	6	7	18	10	12.5
9567	CGTCCGCGGCUCGCGCTGGCAC		4	11	7	7	18	10	12.5
9568	CGTCCGCGGCUCGCGCTGGCACC		4	11	8	7	18	10	12.5
9569	CGTCCGCGGCUCGCGCTGGCACCA		4	11	9	7	18	10	12.5
9570	CGTCCGCGGCUCGCGTG		4	11	2	7	19	11	13
9571	CGTCCGCGGCUCGCGTGG		4	11	3	7	19	11	13
9572	CGTCCGCGGCUCGCGTGGC		4	11	4	7	19	11	13
9573	CGTCCGCGGCUCGCGTGGCA		4	11	5	7	19	11	13
9574	CGTCCGCGGCUCGCGTGGCAC		4	11	6	7	19	11	13
9575	CGTCCGCGGCUCGCGTGGCACC		4	11	7	7	19	11	13
9576	CGTCCGCGGCUCGCGTGGCACCA		4	11	8	7	19	11	13
9577	CGTCCGCGGCUCGCGG		4	11	1	7	20	12	13.5
9578	CGTCCGCGGCUCGCGGG		4	11	2	7	20	12	13.5
9579	CGTCCGCGGCUCGCGGGC		4	11	3	7	20	12	13.5
9580	CGTCCGCGGCUCGCGGGCA		4	11	4	7	20	12	13.5
9581	CGTCCGCGGCUCGCGGGCAC		4	11	5	7	20	12	13.5
9582	CGTCCGCGGCUCGCGGGCACC		4	11	6	7	20	12	13.5
9583	CGTCCGCGGCUCGCGGGCACCA		4	11	7	7	16	8	11.5
9584	CGTCCGCGGCUCGCGTTCTGGCACCA		4	11	11	7	16	8	11.5
9585	CGTCCGCGGCUCGCGTTCTGGCACC		4	11	10	7	16	8	11.5
9586	CGTCCGCGGCUCGCGTTCTGGCAC		4	11	9	7	16	8	11.5
9587	CGTCCGCGGCUCGCGTTCTGGCA		4	11	8	7	16	8	11.5
9588	CGTCCGCGGCUCGCGTTCTGGC		4	11	7	7	16	8	11.5
9589	CGTCCGCGGCUCGCGTTCTGG		4	11	6	7	16	8	11.5
9590	CGTCCGCGGCUCGCGTTCTG		4	11	5	7	16	8	11.5
9591	CGTCCGCGGCUCGCGTTCT		4	11	4	7	16	8	11.5
9592	CGTCCGCGGCUCGCGTTC		4	11	3	7	16	8	11.5
9593	CGTCCGCGGCUCGCGTT		4	11	2	7	16	8	11.5
9594	CGTCCGCGGCUCGCGT		4	11	1	7	16	8	11.5
9595	CGTCCGCGCUUCGCGTCTG		4	11	4	7	17	9	12
9596	CGTCCGCGCUUCGCGTCTGG		4	11	5	7	17	9	12
9597	CGTCCGCGCUUCGCGTCTGGC		4	11	6	7	17	9	12
9598	CGTCCGCGCUUCGCGTCTGGCA		4	11	7	7	17	9	12
9599	CGTCCGCGCUUCGCGTCTGGCAC		4	11	8	7	17	9	12
9600	CGTCCGCGCUUCGCGTCTGGCACC		4	11	9	7	17	9	12
9601	CGTCCGCGCUUCGCGTCTGGCACCA		4	11	10	7	17	9	12
9602	CGTCCGCGCUUCGCGCTG		4	11	3	7	18	10	12.5
9603	CGTCCGCGCUUCGCGCTGG		4	11	4	7	18	10	12.5
9604	CGTCCGCGCUUCGCGCTGGC		4	11	5	7	18	10	12.5
9605	CGTCCGCGCUUCGCGCTGGCA		4	11	6	7	18	10	12.5
9606	CGTCCGCGCUUCGCGCTGGCAC		4	11	7	7	18	10	12.5
9607	CGTCCGCGCUUCGCGCTGGCACC		4	11	8	7	18	10	12.5
9608	CGTCCGCGCUUCGCGCTGGCACCA		4	11	9	7	18	10	12.5
9609	CGTCCGCGCUUCGCGTG		4	11	2	7	19	11	13
9610	CGTCCGCGCUUCGCGTGG		4	11	3	7	19	11	13
9611	CGTCCGCGCUUCGCGTGGC		4	11	4	7	19	11	13
9612	CGTCCGCGCUUCGCGTGGCA		4	11	5	7	19	11	13
9613	CGTCCGCGCUUCGCGTGGCAC		4	11	6	7	19	11	13
9614	CGTCCGCGCUUCGCGTGGCACC		4	11	7	7	19	11	13
9615	CGTCCGCGCUUCGCGTGGCACCA		4	11	8	7	19	11	13
9616	CGTCCGCGCUUCGCGG		4	11	1	7	20	12	13.5
9617	CGTCCGCGCUUCGCGGG		4	11	2	7	20	12	13.5
9618	CGTCCGCGCUUCGCGGGC		4	11	3	7	20	12	13.5
9619	CGTCCGCGCUUCGCGGGCA		4	11	4	7	20	12	13.5
9620	CGTCCGCGCUUCGCGGGCAC		4	11	5	7	20	12	13.5
9621	CGTCCGCGCUUCGCGGGCACC		4	11	6	7	20	12	13.5
9622	CGTCCGCGCUUCGCGGGCACCA		4	11	7	7	16	8	11.5
9623	CGTCCGCGCUUCGCGTTCTGGCACCA		4	11	11	7	16	8	11.5
9624	CGTCCGCGCUUCGCGTTCTGGCACC		4	11	10	7	16	8	11.5
9625	CGTCCGCGCUUCGCGTTCTGGCAC		4	11	9	7	16	8	11.5
9626	CGTCCGCGCUUCGCGTTCTGGCA		4	11	8	7	16	8	11.5
9627	CGTCCGCGCUUCGCGTTCTGGC		4	11	7	7	16	8	11.5
9628	CGTCCGCGCUUCGCGTTCTGG		4	11	6	7	16	8	11.5
9629	CGTCCGCGCUUCGCGTTCTG		4	11	5	7	16	8	11.5
9630	CGTCCGCGCUUCGCGTTCT		4	11	4	7	16	8	11.5
9631	CGTCCGCGCUUCGCGTTC		4	11	3	7	16	8	11.5
9632	CGTCCGCGCUUCGCGTT		4	11	2	7	16	8	11.5
9633	CGTCCGCGCUUCGCGT		4	11	1	7	16	8	11.5
9634	CGTCCGCGUUCGCGTCTG		4	10	4	7	17	9	12
9635	CGTCCGCGUUCGCGTCTGG		4	10	5	7	17	9	12
9636	CGTCCGCGUUCGCGTCTGGC		4	10	6	7	17	9	12
9637	CGTCCGCGUUCGCGTCTGGCA		4	10	7	7	17	9	12
9638	CGTCCGCGUUCGCGTCTGGCAC		4	10	8	7	17	9	12
9639	CGTCCGCGUUCGCGTCTGGCACC		4	10	9	7	17	9	12
9640	CGTCCGCGUUCGCGTCTGGCACCA		4	10	10	7	17	9	12
9641	CGTCCGCGUUCGCGCTG		4	10	3	7	18	10	12.5
9642	CGTCCGCGUUCGCGCTGG		4	10	4	7	18	10	12.5
9643	CGTCCGCGUUCGCGCTGGC		4	10	5	7	18	10	12.5
9644	CGTCCGCGUUCGCGCTGGCA		4	10	6	7	18	10	12.5
9645	CGTCCGCGUUCGCGCTGGCAC		4	10	7	7	18	10	12.5
9646	CGTCCGCGUUCGCGCTGGCACC		4	10	8	7	18	10	12.5
9647	CGTCCGCGUUCGCGCTGGCACCA		4	10	9	7	18	10	12.5
9648	CGTCCGCGUUCGCGTG		4	10	2	7	19	11	13
9649	CGTCCGCGUUCGCGTGG		4	10	3	7	19	11	13
9650	CGTCCGCGUUCGCGTGGC		4	10	4	7	19	11	13
9651	CGTCCGCGUUCGCGTGGCA		4	10	5	7	19	11	13
9652	CGTCCGCGUUCGCGTGGCAC		4	10	6	7	19	11	13
9653	CGTCCGCGUUCGCGTGGCACC		4	10	7	7	19	11	13
9654	CGTCCGCGUUCGCGTGGCACCA		4	10	8	7	19	11	13
9655	CGTCCGCGUUCGCGG		4	10	1	7	20	12	13.5
9656	CGTCCGCGUUCGCGGG		4	10	2	7	20	12	13.5
9657	CGTCCGCGUUCGCGGGC		4	10	3	7	20	12	13.5
9658	CGTCCGCGUUCGCGGGCA		4	10	4	7	20	12	13.5
9659	CGTCCGCGUUCGCGGGCAC		4	10	5	7	20	12	13.5
9660	CGTCCGCGUUCGCGGGCACC		4	10	6	7	20	12	13.5
9661	CGTCCGCGUUCGCGGGCACCA		4	10	7	7	16	8	11.5
9662	CGTCCGCGUUCGCGTTCTGGCACCA		4	10	11	7	16	8	11.5
9663	CGTCCGCGUUCGCGTTCTGGCACC		4	10	10	7	16	8	11.5
9664	CGTCCGCGUUCGCGTTCTGGCAC		4	10	9	7	16	8	11.5
9665	CGTCCGCGUUCGCGTTCTGGCA		4	10	8	7	16	8	11.5
9666	CGTCCGCGUUCGCGTTCTGGC		4	10	7	7	16	8	11.5
9667	CGTCCGCGUUCGCGTTCTGG		4	10	6	7	16	8	11.5
9668	CGTCCGCGUUCGCGTTCTG		4	10	5	7	16	8	11.5
9669	CGTCCGCGUUCGCGTTCT		4	10	4	7	16	8	11.5
9670	CGTCCGCGUUCGCGTTC		4	10	3	7	16	8	11.5
9671	CGTCCGCGUUCGCGTT		4	10	2	7	16	8	11.5
9672	CGTCCGCGUUCGCGT		4	10	1	7	16	8	11.5
9673	CGTCCGCGUCGCGTCTG		4	9	4	7	17	9	12
9674	CGTCCGCGUCGCGTCTGG		4	9	5	7	17	9	12
9675	CGTCCGCGUCGCGTCTGGC		4	9	6	7	17	9	12
9676	CGTCCGCGUCGCGTCTGGCA		4	9	7	7	17	9	12
9677	CGTCCGCGUCGCGTCTGGCAC		4	9	8	7	17	9	12
9678	CGTCCGCGUCGCGTCTGGCACC		4	9	9	7	17	9	12
9679	CGTCCGCGUCGCGTCTGGCACCA		4	9	10	7	17	9	12
9680	CGTCCGCGUCGCGCTG		4	9	3	7	18	10	12.5
9681	CGTCCGCGUCGCGCTGG		4	9	4	7	18	10	12.5
9682	CGTCCGCGUCGCGCTGGC		4	9	5	7	18	10	12.5
9683	CGTCCGCGUCGCGCTGGCA		4	9	6	7	18	10	12.5
9684	CGTCCGCGUCGCGCTGGCAC		4	9	7	7	18	10	12.5
9685	CGTCCGCGUCGCGCTGGCACC		4	9	8	7	18	10	12.5
9686	CGTCCGCGUCGCGCTGGCACCA		4	9	9	7	18	10	12.5
9687	CGTCCGCGUCGCGTG		4	9	2	7	19	11	13
9688	CGTCCGCGUCGCGTGG		4	9	3	7	19	11	13
9689	CGTCCGCGUCGCGTGGC		4	9	4	7	19	11	13
9690	CGTCCGCGUCGCGTGGCA		4	9	5	7	19	11	13
9691	CGTCCGCGUCGCGTGGCAC		4	9	6	7	19	11	13
9692	CGTCCGCGUCGCGTGGCACC		4	9	7	7	19	11	13
9693	CGTCCGCGUCGCGTGGCACCA		4	9	8	7	19	11	13
9694	CGTCCGCGUCGCGG		4	9	1	7	20	12	13.5
9695	CGTCCGCGUCGCGGG		4	9	2	7	20	12	13.5
9696	CGTCCGCGUCGCGGGC		4	9	3	7	20	12	13.5
9697	CGTCCGCGUCGCGGGCA		4	9	4	7	20	12	13.5
9698	CGTCCGCGUCGCGGGCAC		4	9	5	7	20	12	13.5
9699	CGTCCGCGUCGCGGGCACC		4	9	6	7	20	12	13.5
9700	CGTCCGCGUCGCGGGCACCA		4	9	7	7	16	8	11.5
9701	CGTCCGCGUCGCGTTCTGGCACCA		4	9	11	7	16	8	11.5
9702	CGTCCGCGUCGCGTTCTGGCACC		4	9	10	7	16	8	11.5
9703	CGTCCGCGUCGCGTTCTGGCAC		4	9	9	7	16	8	11.5
9704	CGTCCGCGUCGCGTTCTGGCA		4	9	8	7	16	8	11.5
9705	CGTCCGCGUCGCGTTCTGGC		4	9	7	7	16	8	11.5
9706	CGTCCGCGUCGCGTTCTGG		4	9	6	7	16	8	11.5
9707	CGTCCGCGUCGCGTTCTG		4	9	5	7	16	8	11.5
9708	CGTCCGCGUCGCGTTCT		4	9	4	7	16	8	11.5
9709	CGTCCGCGUCGCGTTC		4	9	3	7	16	8	11.5
9710	CGTCCGCGUCGCGTT		4	9	2	7	16	8	11.5
9711	CGTCCGCGUCGCGT		4	9	1	7	16	8	11.5
9712	CGTCGCGGCUUCGCTCTG		4	10	4	7	17	9	12
9713	CGTCGCGGCUUCGCTCTGG		4	10	5	7	17	9	12
9714	CGTCGCGGCUUCGCTCTGGC		4	10	6	7	17	9	12
9715	CGTCGCGGCUUCGCTCTGGCA		4	10	7	7	17	9	12
9716	CGTCGCGGCUUCGCTCTGGCAC		4	10	8	7	17	9	12
9717	CGTCGCGGCUUCGCTCTGGCACC		4	10	9	7	17	9	12
9718	CGTCGCGGCUUCGCTCTGGCACCA		4	10	10	7	17	9	12
9719	CGTCGCGGCUUCGCCTG		4	10	3	7	18	10	12.5
9720	CGTCGCGGCUUCGCCTGG		4	10	4	7	18	10	12.5
9721	CGTCGCGGCUUCGCCTGGC		4	10	5	7	18	10	12.5
9722	CGTCGCGGCUUCGCCTGGCA		4	10	6	7	18	10	12.5
9723	CGTCGCGGCUUCGCCTGGCAC		4	10	7	7	18	10	12.5
9724	CGTCGCGGCUUCGCCTGGCACC		4	10	8	7	18	10	12.5
9725	CGTCGCGGCUUCGCCTGGCACCA		4	10	9	7	18	10	12.5
9726	CGTCGCGGCUUCGCTG		4	10	2	7	19	11	13
9727	CGTCGCGGCUUCGCTGG		4	10	3	7	19	11	13
9728	CGTCGCGGCUUCGCTGGC		4	10	4	7	19	11	13
9729	CGTCGCGGCUUCGCTGGCA		4	10	5	7	19	11	13
9730	CGTCGCGGCUUCGCTGGCAC		4	10	6	7	19	11	13
9731	CGTCGCGGCUUCGCTGGCACC		4	10	7	7	19	11	13
9732	CGTCGCGGCUUCGCTGGCACCA		4	10	8	7	19	11	13
9733	CGTCGCGGCUUCGCG		4	10	1	7	20	12	13.5
9734	CGTCGCGGCUUCGCGG		4	10	2	7	20	12	13.5
9735	CGTCGCGGCUUCGCGGC		4	10	3	7	20	12	13.5
9736	CGTCGCGGCUUCGCGGCA		4	10	4	7	20	12	13.5
9737	CGTCGCGGCUUCGCGGCAC		4	10	5	7	20	12	13.5
9738	CGTCGCGGCUUCGCGGCACC		4	10	6	7	20	12	13.5
9739	CGTCGCGGCUUCGCGGCACCA		4	10	7	7	16	8	11.5
9740	CGTCGCGGCUUCGCTTCTGGCACCA		4	10	11	7	16	8	11.5
9741	CGTCGCGGCUUCGCTTCTGGCACC		4	10	10	7	16	8	11.5
9742	CGTCGCGGCUUCGCTTCTGGCAC		4	10	9	7	16	8	11.5
9743	CGTCGCGGCUUCGCTTCTGGCA		4	10	8	7	16	8	11.5
9744	CGTCGCGGCUUCGCTTCTGGC		4	10	7	7	16	8	11.5
9745	CGTCGCGGCUUCGCTTCTGG		4	10	6	7	16	8	11.5
9746	CGTCGCGGCUUCGCTTCTG		4	10	5	7	16	8	11.5
9747	CGTCGCGGCUUCGCTTCT		4	10	4	7	16	8	11.5
9748	CGTCGCGGCUUCGCTTC		4	10	3	7	16	8	11.5
9749	CGTCGCGGCUUCGCTT		4	10	2	7	16	8	11.5
9750	CGTCGCGGCUUCGCT		4	10	1	7	16	8	11.5
9751	CGTCGCGGCUCGCTCTG		4	9	4	7	17	9	12
9752	CGTCGCGGCUCGCTCTGG		4	9	5	7	17	9	12
9753	CGTCGCGGCUCGCTCTGGC		4	9	6	7	17	9	12
9754	CGTCGCGGCUCGCTCTGGCA		4	9	7	7	17	9	12
9755	CGTCGCGGCUCGCTCTGGCAC		4	9	8	7	17	9	12
9756	CGTCGCGGCUCGCTCTGGCACC		4	9	9	7	17	9	12
9757	CGTCGCGGCUCGCTCTGGCACCA		4	9	10	7	17	9	12
9758	CGTCGCGGCUCGCCTG		4	9	3	7	18	10	12.5
9759	CGTCGCGGCUCGCCTGG		4	9	4	7	18	10	12.5
9760	CGTCGCGGCUCGCCTGGC		4	9	5	7	18	10	12.5
9761	CGTCGCGGCUCGCCTGGCA		4	9	6	7	18	10	12.5
9762	CGTCGCGGCUCGCCTGGCAC		4	9	7	7	18	10	12.5
9763	CGTCGCGGCUCGCCTGGCACC		4	9	8	7	18	10	12.5
9764	CGTCGCGGCUCGCCTGGCACCA		4	9	9	7	18	10	12.5
9765	CGTCGCGGCUCGCTG		4	9	2	7	19	11	13
9766	CGTCGCGGCUCGCTGG		4	9	3	7	19	11	13
9767	CGTCGCGGCUCGCTGGC		4	9	4	7	19	11	13
9768	CGTCGCGGCUCGCTGGCA		4	9	5	7	19	11	13
9769	CGTCGCGGCUCGCTGGCAC		4	9	6	7	19	11	13
9770	CGTCGCGGCUCGCTGGCACC		4	9	7	7	19	11	13
9771	CGTCGCGGCUCGCTGGCACCA		4	9	8	7	19	11	13
9772	CGTCGCGGCUCGCG		4	9	1	7	20	12	13.5
9773	CGTCGCGGCUCGCGG		4	9	2	7	20	12	13.5
9774	CGTCGCGGCUCGCGGC		4	9	3	7	20	12	13.5
9775	CGTCGCGGCUCGCGGCA		4	9	4	7	20	12	13.5
9776	CGTCGCGGCUCGCGGCAC		4	9	5	7	20	12	13.5
9777	CGTCGCGGCUCGCGGCACC		4	9	6	7	20	12	13.5
9778	CGTCGCGGCUCGCGGCACCA		4	9	7	7	16	8	11.5
9779	CGTCGCGGCUCGCTTCTGGCACCA		4	9	11	7	16	8	11.5
9780	CGTCGCGGCUCGCTTCTGGCACC		4	9	10	7	16	8	11.5
9781	CGTCGCGGCUCGCTTCTGGCAC		4	9	9	7	16	8	11.5
9782	CGTCGCGGCUCGCTTCTGGCA		4	9	8	7	16	8	11.5
9783	CGTCGCGGCUCGCTTCTGGC		4	9	7	7	16	8	11.5
9784	CGTCGCGGCUCGCTTCTGG		4	9	6	7	16	8	11.5
9785	CGTCGCGGCUCGCTTCTG		4	9	5	7	16	8	11.5
9786	CGTCGCGGCUCGCTTCT		4	9	4	7	16	8	11.5
9787	CGTCGCGGCUCGCTTC		4	9	3	7	16	8	11.5
9788	CGTCGCGGCUCGCTT		4	9	2	7	16	8	11.5
9789	CGTCGCGGCUCGCT		4	9	1	7	16	8	11.5
9790	CGTCGCGCUUCGCTCTG		4	9	4	7	17	9	12
9791	CGTCGCGCUUCGCTCTGG		4	9	5	7	17	9	12
9792	CGTCGCGCUUCGCTCTGGC		4	9	6	7	17	9	12
9793	CGTCGCGCUUCGCTCTGGCA		4	9	7	7	17	9	12
9794	CGTCGCGCUUCGCTCTGGCAC		4	9	8	7	17	9	12
9795	CGTCGCGCUUCGCTCTGGCACC		4	9	9	7	17	9	12
9796	CGTCGCGCUUCGCTCTGGCACCA		4	9	10	7	17	9	12
9797	CGTCGCGCUUCGCCTG		4	9	3	7	18	10	12.5
9798	CGTCGCGCUUCGCCTGG		4	9	4	7	18	10	12.5
9799	CGTCGCGCUUCGCCTGGC		4	9	5	7	18	10	12.5
9800	CGTCGCGCUUCGCCTGGCA		4	9	6	7	18	10	12.5
9801	CGTCGCGCUUCGCCTGGCAC		4	9	7	7	18	10	12.5
9802	CGTCGCGCUUCGCCTGGCACC		4	9	8	7	18	10	12.5
9803	CGTCGCGCUUCGCCTGGCACCA		4	9	9	7	18	10	12.5
9804	CGTCGCGCUUCGCTG		4	9	2	7	19	11	13
9805	CGTCGCGCUUCGCTGG		4	9	3	7	19	11	13
9806	CGTCGCGCUUCGCTGGC		4	9	4	7	19	11	13
9807	CGTCGCGCUUCGCTGGCA		4	9	5	7	19	11	13
9808	CGTCGCGCUUCGCTGGCAC		4	9	6	7	19	11	13
9809	CGTCGCGCUUCGCTGGCACC		4	9	7	7	19	11	13
9810	CGTCGCGCUUCGCTGGCACCA		4	9	8	7	19	11	13
9811	CGTCGCGCUUCGCG		4	9	1	7	20	12	13.5
9812	CGTCGCGCUUCGCGG		4	9	2	7	20	12	13.5
9813	CGTCGCGCUUCGCGGC		4	9	3	7	20	12	13.5
9814	CGTCGCGCUUCGCGGCA		4	9	4	7	20	12	13.5
9815	CGTCGCGCUUCGCGGCAC		4	9	5	7	20	12	13.5
9816	CGTCGCGCUUCGCGGCACC		4	9	6	7	20	12	13.5
9817	CGTCGCGCUUCGCGGCACCA		4	9	7	7	16	8	11.5
9818	CGTCGCGCUUCGCTTCTGGCACCA		4	9	11	7	16	8	11.5
9819	CGTCGCGCUUCGCTTCTGGCACC		4	9	10	7	16	8	11.5
9820	CGTCGCGCUUCGCTTCTGGCAC		4	9	9	7	16	8	11.5
9821	CGTCGCGCUUCGCTTCTGGCA		4	9	8	7	16	8	11.5
9822	CGTCGCGCUUCGCTTCTGGC		4	9	7	7	16	8	11.5
9823	CGTCGCGCUUCGCTTCTGG		4	9	6	7	16	8	11.5
9824	CGTCGCGCUUCGCTTCTG		4	9	5	7	16	8	11.5
9825	CGTCGCGCUUCGCTTCT		4	9	4	7	16	8	11.5
9826	CGTCGCGCUUCGCTTC		4	9	3	7	16	8	11.5
9827	CGTCGCGCUUCGCTT		4	9	2	7	16	8	11.5
9828	CGTCGCGCUUCGCT		4	9	1	7	16	8	11.5
9829	CGTCGCGUUCGCTCTG		4	8	4	7	17	9	12
9830	CGTCGCGUUCGCTCTGG		4	8	5	7	17	9	12
9831	CGTCGCGUUCGCTCTGGC		4	8	6	7	17	9	12
9832	CGTCGCGUUCGCTCTGGCA		4	8	7	7	17	9	12
9833	CGTCGCGUUCGCTCTGGCAC		4	8	8	7	17	9	12
9834	CGTCGCGUUCGCTCTGGCACC		4	8	9	7	17	9	12
9835	CGTCGCGUUCGCTCTGGCACCA		4	8	10	7	17	9	12
9836	CGTCGCGUUCGCCTG		4	8	3	7	18	10	12.5
9837	CGTCGCGUUCGCCTGG		4	8	4	7	18	10	12.5
9838	CGTCGCGUUCGCCTGGC		4	8	5	7	18	10	12.5
9839	CGTCGCGUUCGCCTGGCA		4	8	6	7	18	10	12.5
9840	CGTCGCGUUCGCCTGGCAC		4	8	7	7	18	10	12.5
9841	CGTCGCGUUCGCCTGGCACC		4	8	8	7	18	10	12.5
9842	CGTCGCGUUCGCCTGGCACCA		4	8	9	7	18	10	12.5
9843	CGTCGCGUUCGCTG		4	8	2	7	19	11	13
9844	CGTCGCGUUCGCTGG		4	8	3	7	19	11	13
9845	CGTCGCGUUCGCTGGC		4	8	4	7	19	11	13
9846	CGTCGCGUUCGCTGGCA		4	8	5	7	19	11	13
9847	CGTCGCGUUCGCTGGCAC		4	8	6	7	19	11	13
9848	CGTCGCGUUCGCTGGCACC		4	8	7	7	19	11	13
9849	CGTCGCGUUCGCTGGCACCA		4	8	8	7	19	11	13
9850	CGTCGCGUUCGCG		4	8	1	7	20	12	13.5
9851	CGTCGCGUUCGCGG		4	8	2	7	20	12	13.5
9852	CGTCGCGUUCGCGGC		4	8	3	7	20	12	13.5
9853	CGTCGCGUUCGCGGCA		4	8	4	7	20	12	13.5
9854	CGTCGCGUUCGCGGCAC		4	8	5	7	20	12	13.5
9855	CGTCGCGUUCGCGGCACC		4	8	6	7	20	12	13.5
9856	CGTCGCGUUCGCGGCACCA		4	8	7	7	16	8	11.5
9857	CGTCGCGUUCGCTTCTGGCACCA		4	8	11	7	16	8	11.5
9858	CGTCGCGUUCGCTTCTGGCACC		4	8	10	7	16	8	11.5
9859	CGTCGCGUUCGCTTCTGGCAC		4	8	9	7	16	8	11.5
9860	CGTCGCGUUCGCTTCTGGCA		4	8	8	7	16	8	11.5
9861	CGTCGCGUUCGCTTCTGGC		4	8	7	7	16	8	11.5
9862	CGTCGCGUUCGCTTCTGG		4	8	6	7	16	8	11.5
9863	CGTCGCGUUCGCTTCTG		4	8	5	7	16	8	11.5
9864	CGTCGCGUUCGCTTCT		4	8	4	7	16	8	11.5
9865	CGTCGCGUUCGCTTC		4	8	3	7	16	8	11.5
9866	CGTCGCGUUCGCTT		4	8	2	7	16	8	11.5
9867	CGTCGCGUUCGCT		4	8	1	7	16	8	11.5
9868	CGTCGCGUCGCTCTG		4	7	4	7	17	9	12
9869	CGTCGCGUCGCTCTGG		4	7	5	7	17	9	12
9870	CGTCGCGUCGCTCTGGC		4	7	6	7	17	9	12
9871	CGTCGCGUCGCTCTGGCA		4	7	7	7	17	9	12
9872	CGTCGCGUCGCTCTGGCAC		4	7	8	7	17	9	12
9873	CGTCGCGUCGCTCTGGCACC		4	7	9	7	17	9	12
9874	CGTCGCGUCGCTCTGGCACCA		4	7	10	7	17	9	12
9875	CGTCGCGUCGCCTG		4	7	3	7	18	10	12.5
9876	CGTCGCGUCGCCTGG		4	7	4	7	18	10	12.5
9877	CGTCGCGUCGCCTGGC		4	7	5	7	18	10	12.5
9878	CGTCGCGUCGCCTGGCA		4	7	6	7	18	10	12.5
9879	CGTCGCGUCGCCTGGCAC		4	7	7	7	18	10	12.5
9880	CGTCGCGUCGCCTGGCACC		4	7	8	7	18	10	12.5
9881	CGTCGCGUCGCCTGGCACCA		4	7	9	7	18	10	12.5
9882	CGTCGCGUCGCTG		4	7	2	7	19	11	13
9883	CGTCGCGUCGCTGG		4	7	3	7	19	11	13
9884	CGTCGCGUCGCTGGC		4	7	4	7	19	11	13
9885	CGTCGCGUCGCTGGCA		4	7	5	7	19	11	13
9886	CGTCGCGUCGCTGGCAC		4	7	6	7	19	11	13
9887	CGTCGCGUCGCTGGCACC		4	7	7	7	19	11	13
9888	CGTCGCGUCGCTGGCACCA		4	7	8	7	19	11	13
9889	CGTCGCGUCGCG		4	7	1	7	20	12	13.5
9890	CGTCGCGUCGCGG		4	7	2	7	20	12	13.5
9891	CGTCGCGUCGCGGC		4	7	3	7	20	12	13.5
9892	CGTCGCGUCGCGGCA		4	7	4	7	20	12	13.5
9893	CGTCGCGUCGCGGCAC		4	7	5	7	20	12	13.5
9894	CGTCGCGUCGCGGCACC		4	7	6	7	20	12	13.5
9895	CGTCGCGUCGCGGCACCA		4	7	7	7	16	8	11.5
9896	CGTCGCGUCGCTTCTGGCACCA		4	7	11	7	16	8	11.5
9897	CGTCGCGUCGCTTCTGGCACC		4	7	10	7	16	8	11.5
9898	CGTCGCGUCGCTTCTGGCAC		4	7	9	7	16	8	11.5
9899	CGTCGCGUCGCTTCTGGCA		4	7	8	7	16	8	11.5
9900	CGTCGCGUCGCTTCTGGC		4	7	7	7	16	8	11.5
9901	CGTCGCGUCGCTTCTGG		4	7	6	7	16	8	11.5
9902	CGTCGCGUCGCTTCTG		4	7	5	7	16	8	11.5
9903	CGTCGCGUCGCTTCT		4	7	4	7	16	8	11.5
9904	CGTCGCGUCGCTTC		4	7	3	7	16	8	11.5
9905	CGTCGCGUCGCTT		4	7	2	7	16	8	11.5
9906	CGTCGCGUCGCT		4	7	1	7	16	8	11.5
9907	CGTCCGGCUUCGTCTG		4	8	4	7	17	9	12
9908	CGTCCGGCUUCGTCTGG		4	8	5	7	17	9	12
9909	CGTCCGGCUUCGTCTGGC		4	8	6	7	17	9	12
9910	CGTCCGGCUUCGTCTGGCA		4	8	7	7	17	9	12
9911	CGTCCGGCUUCGTCTGGCAC		4	8	8	7	17	9	12
9912	CGTCCGGCUUCGTCTGGCACC		4	8	9	7	17	9	12
9913	CGTCCGGCUUCGTCTGGCACCA		4	8	10	7	17	9	12
9914	CGTCCGGCUUCGCTG		4	8	3	7	18	10	12.5
9915	CGTCCGGCUUCGCTGG		4	8	4	7	18	10	12.5
9916	CGTCCGGCUUCGCTGGC		4	8	5	7	18	10	12.5
9917	CGTCCGGCUUCGCTGGCA		4	8	6	7	18	10	12.5
9918	CGTCCGGCUUCGCTGGCAC		4	8	7	7	18	10	12.5
9919	CGTCCGGCUUCGCTGGCACC		4	8	8	7	18	10	12.5
9920	CGTCCGGCUUCGCTGGCACCA		4	8	9	7	18	10	12.5
9921	CGTCCGGCUUCGTG		4	8	2	7	19	11	13
9922	CGTCCGGCUUCGTGG		4	8	3	7	19	11	13
9923	CGTCCGGCUUCGTGGC		4	8	4	7	19	11	13
9924	CGTCCGGCUUCGTGGCA		4	8	5	7	19	11	13
9925	CGTCCGGCUUCGTGGCAC		4	8	6	7	19	11	13
9926	CGTCCGGCUUCGTGGCACC		4	8	7	7	19	11	13
9927	CGTCCGGCUUCGTGGCACCA		4	8	8	7	19	11	13
9928	CGTCCGGCUUCGG		4	8	1	7	20	12	13.5
9929	CGTCCGGCUUCGGG		4	8	2	7	20	12	13.5
9930	CGTCCGGCUUCGGGC		4	8	3	7	20	12	13.5
9931	CGTCCGGCUUCGGGCA		4	8	4	7	20	12	13.5
9932	CGTCCGGCUUCGGGCAC		4	8	5	7	20	12	13.5
9933	CGTCCGGCUUCGGGCACC		4	8	6	7	20	12	13.5
9934	CGTCCGGCUUCGGGCACCA		4	8	7	7	16	8	11.5
9935	CGTCCGGCUUCGTTCTGGCACCA		4	8	11	7	16	8	11.5
9936	CGTCCGGCUUCGTTCTGGCACC		4	8	10	7	16	8	11.5
9937	CGTCCGGCUUCGTTCTGGCAC		4	8	9	7	16	8	11.5
9938	CGTCCGGCUUCGTTCTGGCA		4	8	8	7	16	8	11.5
9939	CGTCCGGCUUCGTTCTGGC		4	8	7	7	16	8	11.5
9940	CGTCCGGCUUCGTTCTGG		4	8	6	7	16	8	11.5
9941	CGTCCGGCUUCGTTCTG		4	8	5	7	16	8	11.5
9942	CGTCCGGCUUCGTTCT		4	8	4	7	16	8	11.5
9943	CGTCCGGCUUCGTTC		4	8	3	7	16	8	11.5
9944	CGTCCGGCUUCGTT		4	8	2	7	16	8	11.5
9945	CGTCCGGCUUCGT		4	8	1	7	16	8	11.5
9946	CGTCCGGCUCGTCTG		4	7	4	7	17	9	12
9947	CGTCCGGCUCGTCTGG		4	7	5	7	17	9	12
9948	CGTCCGGCUCGTCTGGC		4	7	6	7	17	9	12
9949	CGTCCGGCUCGTCTGGCA		4	7	7	7	17	9	12
9950	CGTCCGGCUCGTCTGGCAC		4	7	8	7	17	9	12
9951	CGTCCGGCUCGTCTGGCACC		4	7	9	7	17	9	12
9952	CGTCCGGCUCGTCTGGCACCA		4	7	10	7	17	9	12
9953	CGTCCGGCUCGCTG		4	7	3	7	18	10	12.5
9954	CGTCCGGCUCGCTGG		4	7	4	7	18	10	12.5
9955	CGTCCGGCUCGCTGGC		4	7	5	7	18	10	12.5
9956	CGTCCGGCUCGCTGGCA		4	7	6	7	18	10	12.5
9957	CGTCCGGCUCGCTGGCAC		4	7	7	7	18	10	12.5
9958	CGTCCGGCUCGCTGGCACC		4	7	8	7	18	10	12.5
9959	CGTCCGGCUCGCTGGCACCA		4	7	9	7	18	10	12.5
9960	CGTCCGGCUCGTG		4	7	2	7	19	11	13
9961	CGTCCGGCUCGTGG		4	7	3	7	19	11	13
9962	CGTCCGGCUCGTGGC		4	7	4	7	19	11	13
9963	CGTCCGGCUCGTGGCA		4	7	5	7	19	11	13
9964	CGTCCGGCUCGTGGCAC		4	7	6	7	19	11	13
9965	CGTCCGGCUCGTGGCACC		4	7	7	7	19	11	13
9966	CGTCCGGCUCGTGGCACCA		4	7	8	7	19	11	13
9967	CGTCCGGCUCGG		4	7	1	7	20	12	13.5
9968	CGTCCGGCUCGGG		4	7	2	7	20	12	13.5
9969	CGTCCGGCUCGGGC		4	7	3	7	20	12	13.5
9970	CGTCCGGCUCGGGCA		4	7	4	7	20	12	13.5
9971	CGTCCGGCUCGGGCAC		4	7	5	7	20	12	13.5
9972	CGTCCGGCUCGGGCACC		4	7	6	7	20	12	13.5
9973	CGTCCGGCUCGGGCACCA		4	7	7	7	16	8	11.5
9974	CGTCCGGCUCGTTCTGGCACCA		4	7	11	7	16	8	11.5
9975	CGTCCGGCUCGTTCTGGCACC		4	7	10	7	16	8	11.5
9976	CGTCCGGCUCGTTCTGGCAC		4	7	9	7	16	8	11.5
9977	CGTCCGGCUCGTTCTGGCA		4	7	8	7	16	8	11.5
9978	CGTCCGGCUCGTTCTGGC		4	7	7	7	16	8	11.5
9979	CGTCCGGCUCGTTCTGG		4	7	6	7	16	8	11.5
9980	CGTCCGGCUCGTTCTG		4	7	5	7	16	8	11.5
9981	CGTCCGGCUCGTTCT		4	7	4	7	16	8	11.5
9982	CGTCCGGCUCGTTC		4	7	3	7	16	8	11.5
9983	CGTCCGGCUCGTT		4	7	2	7	16	8	11.5
9984	CGTCCGGCUCGT		4	7	1	7	16	8	11.5
9985	CGTCCGCUUCGTCTG		4	7	4	7	17	9	12
9986	CGTCCGCUUCGTCTGG		4	7	5	7	17	9	12
9987	CGTCCGCUUCGTCTGGC		4	7	6	7	17	9	12
9988	CGTCCGCUUCGTCTGGCA		4	7	7	7	17	9	12
9989	CGTCCGCUUCGTCTGGCAC		4	7	8	7	17	9	12
9990	CGTCCGCUUCGTCTGGCACC		4	7	9	7	17	9	12
9991	CGTCCGCUUCGTCTGGCACCA		4	7	10	7	17	9	12
9992	CGTCCGCUUCGCTG		4	7	3	7	18	10	12.5
9993	CGTCCGCUUCGCTGG		4	7	4	7	18	10	12.5
9994	CGTCCGCUUCGCTGGC		4	7	5	7	18	10	12.5
9995	CGTCCGCUUCGCTGGCA		4	7	6	7	18	10	12.5
9996	CGTCCGCUUCGCTGGCAC		4	7	7	7	18	10	12.5
9997	CGTCCGCUUCGCTGGCACC		4	7	8	7	18	10	12.5
9998	CGTCCGCUUCGCTGGCACCA		4	7	9	7	18	10	12.5
9999	CGTCCGCUUCGTG		4	7	2	7	19	11	13
10000	CGTCCGCUUCGTGG		4	7	3	7	19	11	13
10001	CGTCCGCUUCGTGGC		4	7	4	7	19	11	13
10002	CGTCCGCUUCGTGGCA		4	7	5	7	19	11	13
10003	CGTCCGCUUCGTGGCAC		4	7	6	7	19	11	13
10004	CGTCCGCUUCGTGGCACC		4	7	7	7	19	11	13
10005	CGTCCGCUUCGTGGCACCA		4	7	8	7	19	11	13
10006	CGTCCGCUUCGG		4	7	1	7	20	12	13.5
10007	CGTCCGCUUCGGG		4	7	2	7	20	12	13.5
10008	CGTCCGCUUCGGGC		4	7	3	7	20	12	13.5
10009	CGTCCGCUUCGGGCA		4	7	4	7	20	12	13.5
10010	CGTCCGCUUCGGGCAC		4	7	5	7	20	12	13.5
10011	CGTCCGCUUCGGGCACC		4	7	6	7	20	12	13.5
10012	CGTCCGCUUCGGGCACCA		4	7	7	7	16	8	11.5
10013	CGTCCGCUUCGTTCTGGCACCA		4	7	11	7	16	8	11.5
10014	CGTCCGCUUCGTTCTGGCACC		4	7	10	7	16	8	11.5
10015	CGTCCGCUUCGTTCTGGCAC		4	7	9	7	16	8	11.5
10016	CGTCCGCUUCGTTCTGGCA		4	7	8	7	16	8	11.5
10017	CGTCCGCUUCGTTCTGGC		4	7	7	7	16	8	11.5
10018	CGTCCGCUUCGTTCTGG		4	7	6	7	16	8	11.5
10019	CGTCCGCUUCGTTCTG		4	7	5	7	16	8	11.5
10020	CGTCCGCUUCGTTCT		4	7	4	7	16	8	11.5
10021	CGTCCGCUUCGTTC		4	7	3	7	16	8	11.5
10022	CGTCCGCUUCGTT		4	7	2	7	16	8	11.5
10023	CGTCCGCUUCGT		4	7	1	7	16	8	11.5
10024	CGTCCGUUCGTCTG		4	6	4	7	17	9	12
10025	CGTCCGUUCGTCTGG		4	6	5	7	17	9	12
10026	CGTCCGUUCGTCTGGC		4	6	6	7	17	9	12
10027	CGTCCGUUCGTCTGGCA		4	6	7	7	17	9	12
10028	CGTCCGUUCGTCTGGCAC		4	6	8	7	17	9	12
10029	CGTCCGUUCGTCTGGCACC		4	6	9	7	17	9	12
10030	CGTCCGUUCGTCTGGCACCA		4	6	10	7	17	9	12
10031	CGTCCGUUCGCTG		4	6	3	7	18	10	12.5
10032	CGTCCGUUCGCTGG		4	6	4	7	18	10	12.5
10033	CGTCCGUUCGCTGGC		4	6	5	7	18	10	12.5
10034	CGTCCGUUCGCTGGCA		4	6	6	7	18	10	12.5
10035	CGTCCGUUCGCTGGCAC		4	6	7	7	18	10	12.5
10036	CGTCCGUUCGCTGGCACC		4	6	8	7	18	10	12.5
10037	CGTCCGUUCGCTGGCACCA		4	6	9	7	18	10	12.5
10038	CGTCCGUUCGTG		4	6	2	7	19	11	13
10039	CGTCCGUUCGTGG		4	6	3	7	19	11	13
10040	CGTCCGUUCGTGGC		4	6	4	7	19	11	13
10041	CGTCCGUUCGTGGCA		4	6	5	7	19	11	13
10042	CGTCCGUUCGTGGCAC		4	6	6	7	19	11	13
10043	CGTCCGUUCGTGGCACC		4	6	7	7	19	11	13
10044	CGTCCGUUCGTGGCACCA		4	6	8	7	19	11	13
10045	CGTCCGUUCGG		4	6	1	7	20	12	13.5
10046	CGTCCGUUCGGG		4	6	2	7	20	12	13.5
10047	CGTCCGUUCGGGC		4	6	3	7	20	12	13.5
10048	CGTCCGUUCGGGCA		4	6	4	7	20	12	13.5
10049	CGTCCGUUCGGGCAC		4	6	5	7	20	12	13.5
10050	CGTCCGUUCGGGCACC		4	6	6	7	20	12	13.5
10051	CGTCCGUUCGGGCACCA		4	6	7	7	16	8	11.5
10052	CGTCCGUUCGTTCTGGCACCA		4	6	11	7	16	8	11.5
10053	CGTCCGUUCGTTCTGGCACC		4	6	10	7	16	8	11.5
10054	CGTCCGUUCGTTCTGGCAC		4	6	9	7	16	8	11.5
10055	CGTCCGUUCGTTCTGGCA		4	6	8	7	16	8	11.5
10056	CGTCCGUUCGTTCTGGC		4	6	7	7	16	8	11.5
10057	CGTCCGUUCGTTCTGG		4	6	6	7	16	8	11.5
10058	CGTCCGUUCGTTCTG		4	6	5	7	16	8	11.5
10059	CGTCCGUUCGTTCT		4	6	4	7	16	8	11.5
10060	CGTCCGUUCGTTC		4	6	3	7	16	8	11.5
10061	CGTCCGUUCGTT		4	6	2	7	16	8	11.5
10062	CGTCCGUUCGT		4	6	1	7	16	8	11.5
10063	CGTCCGUCGTCTG		4	5	4	7	17	9	12
10064	CGTCCGUCGTCTGG		4	5	5	7	17	9	12
10065	CGTCCGUCGTCTGGC		4	5	6	7	17	9	12
10066	CGTCCGUCGTCTGGCA		4	5	7	7	17	9	12
10067	CGTCCGUCGTCTGGCAC		4	5	8	7	17	9	12
10068	CGTCCGUCGTCTGGCACC		4	5	9	7	17	9	12
10069	CGTCCGUCGTCTGGCACCA		4	5	10	7	17	9	12
10070	CGTCCGUCGCTG		4	5	3	7	18	10	12.5
10071	CGTCCGUCGCTGG		4	5	4	7	18	10	12.5
10072	CGTCCGUCGCTGGC		4	5	5	7	18	10	12.5
10073	CGTCCGUCGCTGGCA		4	5	6	7	18	10	12.5
10074	CGTCCGUCGCTGGCAC		4	5	7	7	18	10	12.5
10075	CGTCCGUCGCTGGCACC		4	5	8	7	18	10	12.5
10076	CGTCCGUCGCTGGCACCA		4	5	9	7	18	10	12.5
10077	CGTCCGUCGTG		4	5	2	7	19	11	13
10078	CGTCCGUCGTGG		4	5	3	7	19	11	13
10079	CGTCCGUCGTGGC		4	5	4	7	19	11	13
10080	CGTCCGUCGTGGCA		4	5	5	7	19	11	13
10081	CGTCCGUCGTGGCAC		4	5	6	7	19	11	13
10082	CGTCCGUCGTGGCACC		4	5	7	7	19	11	13
10083	CGTCCGUCGTGGCACCA		4	5	8	7	19	11	13
10084	CGTCCGUCGG		4	5	1	7	20	12	13.5
10085	CGTCCGUCGGG		4	5	2	7	20	12	13.5
10086	CGTCCGUCGGGC		4	5	3	7	20	12	13.5
10087	CGTCCGUCGGGCA		4	5	4	7	20	12	13.5
10088	CGTCCGUCGGGCAC		4	5	5	7	20	12	13.5
10089	CGTCCGUCGGGCACC		4	5	6	7	20	12	13.5
10090	CGTCCGUCGGGCACCA		4	5	7	7	16	8	11.5
10091	CGTCCGUCGTTCTGGCACCA		4	5	11	7	16	8	11.5
10092	CGTCCGUCGTTCTGGCACC		4	5	10	7	16	8	11.5
10093	CGTCCGUCGTTCTGGCAC		4	5	9	7	16	8	11.5
10094	CGTCCGUCGTTCTGGCA		4	5	8	7	16	8	11.5
10095	CGTCCGUCGTTCTGGC		4	5	7	7	16	8	11.5
10096	CGTCCGUCGTTCTGG		4	5	6	7	16	8	11.5
10097	CGTCCGUCGTTCTG		4	5	5	7	16	8	11.5
10098	CGTCCGUCGTTCT		4	5	4	7	16	8	11.5
10099	CGTCCGUCGTTC		4	5	3	7	16	8	11.5
10100	CGTCCGUCGTT		4	5	2	7	16	8	11.5
10101	CGTCCGUCGT		4	5	1	7	16	8	11.5
10102	CGTCGGCUUCTCTG		4	6	4	7	17	9	12
10103	CGTCGGCUUCTCTGG		4	6	5	7	17	9	12
10104	CGTCGGCUUCTCTGGC		4	6	6	7	17	9	12
10105	CGTCGGCUUCTCTGGCA		4	6	7	7	17	9	12
10106	CGTCGGCUUCTCTGGCAC		4	6	8	7	17	9	12
10107	CGTCGGCUUCTCTGGCACC		4	6	9	7	17	9	12
10108	CGTCGGCUUCTCTGGCACCA		4	6	10	7	17	9	12
10109	CGTCGGCUUCCTG		4	6	3	7	18	10	12.5
10110	CGTCGGCUUCCTGG		4	6	4	7	18	10	12.5
10111	CGTCGGCUUCCTGGC		4	6	5	7	18	10	12.5
10112	CGTCGGCUUCCTGGCA		4	6	6	7	18	10	12.5
10113	CGTCGGCUUCCTGGCAC		4	6	7	7	18	10	12.5
10114	CGTCGGCUUCCTGGCACC		4	6	8	7	18	10	12.5
10115	CGTCGGCUUCCTGGCACCA		4	6	9	7	18	10	12.5
10116	CGTCGGCUUCTG		4	6	2	7	19	11	13
10117	CGTCGGCUUCTGG		4	6	3	7	19	11	13
10118	CGTCGGCUUCTGGC		4	6	4	7	19	11	13
10119	CGTCGGCUUCTGGCA		4	6	5	7	19	11	13
10120	CGTCGGCUUCTGGCAC		4	6	6	7	19	11	13
10121	CGTCGGCUUCTGGCACC		4	6	7	7	19	11	13
10122	CGTCGGCUUCTGGCACCA		4	6	8	7	19	11	13
10123	CGTCGGCUUCG		4	6	1	7	20	12	13.5
10124	CGTCGGCUUCGG		4	6	2	7	20	12	13.5
10125	CGTCGGCUUCGGC		4	6	3	7	20	12	13.5
10126	CGTCGGCUUCGGCA		4	6	4	7	20	12	13.5
10127	CGTCGGCUUCGGCAC		4	6	5	7	20	12	13.5
10128	CGTCGGCUUCGGCACC		4	6	6	7	20	12	13.5
10129	CGTCGGCUUCGGCACCA		4	6	7	7	16	8	11.5
10130	CGTCGGCUUCTTCTGGCACCA		4	6	11	7	16	8	11.5
10131	CGTCGGCUUCTTCTGGCACC		4	6	10	7	16	8	11.5
10132	CGTCGGCUUCTTCTGGCAC		4	6	9	7	16	8	11.5
10133	CGTCGGCUUCTTCTGGCA		4	6	8	7	16	8	11.5
10134	CGTCGGCUUCTTCTGGC		4	6	7	7	16	8	11.5
10135	CGTCGGCUUCTTCTGG		4	6	6	7	16	8	11.5
10136	CGTCGGCUUCTTCTG		4	6	5	7	16	8	11.5
10137	CGTCGGCUUCTTCT		4	6	4	7	16	8	11.5
10138	CGTCGGCUUCTTC		4	6	3	7	16	8	11.5
10139	CGTCGGCUUCTT		4	6	2	7	16	8	11.5
10140	CGTCGGCUUCT		4	6	1	7	16	8	11.5
10141	CGTCGGCUCTCTG		4	5	4	7	17	9	12
10142	CGTCGGCUCTCTGG		4	5	5	7	17	9	12
10143	CGTCGGCUCTCTGGC		4	5	6	7	17	9	12
10144	CGTCGGCUCTCTGGCA		4	5	7	7	17	9	12
10145	CGTCGGCUCTCTGGCAC		4	5	8	7	17	9	12
10146	CGTCGGCUCTCTGGCACC		4	5	9	7	17	9	12
10147	CGTCGGCUCTCTGGCACCA		4	5	10	7	17	9	12
10148	CGTCGGCUCCTG		4	5	3	7	18	10	12.5
10149	CGTCGGCUCCTGG		4	5	4	7	18	10	12.5
10150	CGTCGGCUCCTGGC		4	5	5	7	18	10	12.5
10151	CGTCGGCUCCTGGCA		4	5	6	7	18	10	12.5
10152	CGTCGGCUCCTGGCAC		4	5	7	7	18	10	12.5
10153	CGTCGGCUCCTGGCACC		4	5	8	7	18	10	12.5
10154	CGTCGGCUCCTGGCACCA		4	5	9	7	18	10	12.5
10155	CGTCGGCUCTG		4	5	2	7	19	11	13
10156	CGTCGGCUCTGG		4	5	3	7	19	11	13
10157	CGTCGGCUCTGGC		4	5	4	7	19	11	13
10158	CGTCGGCUCTGGCA		4	5	5	7	19	11	13
10159	CGTCGGCUCTGGCAC		4	5	6	7	19	11	13
10160	CGTCGGCUCTGGCACC		4	5	7	7	19	11	13
10161	CGTCGGCUCTGGCACCA		4	5	8	7	19	11	13
10162	CGTCGGCUCG		4	5	1	7	20	12	13.5
10163	CGTCGGCUCGG		4	5	2	7	20	12	13.5
10164	CGTCGGCUCGGC		4	5	3	7	20	12	13.5
10165	CGTCGGCUCGGCA		4	5	4	7	20	12	13.5
10166	CGTCGGCUCGGCAC		4	5	5	7	20	12	13.5
10167	CGTCGGCUCGGCACC		4	5	6	7	20	12	13.5
10168	CGTCGGCUCGGCACCA		4	5	7	7	16	8	11.5
10169	CGTCGGCUCTTCTGGCACCA		4	5	11	7	16	8	11.5
10170	CGTCGGCUCTTCTGGCACC		4	5	10	7	16	8	11.5
10171	CGTCGGCUCTTCTGGCAC		4	5	9	7	16	8	11.5
10172	CGTCGGCUCTTCTGGCA		4	5	8	7	16	8	11.5
10173	CGTCGGCUCTTCTGGC		4	5	7	7	16	8	11.5
10174	CGTCGGCUCTTCTGG		4	5	6	7	16	8	11.5
10175	CGTCGGCUCTTCTG		4	5	5	7	16	8	11.5
10176	CGTCGGCUCTTCT		4	5	4	7	16	8	11.5
10177	CGTCGGCUCTTC		4	5	3	7	16	8	11.5
10178	CGTCGGCUCTT		4	5	2	7	16	8	11.5
10179	CGTCGGCUCT		4	5	1	7	16	8	11.5
10180	CGTCGCUUCTCTG		4	5	4	7	17	9	12
10181	CGTCGCUUCTCTGG		4	5	5	7	17	9	12
10182	CGTCGCUUCTCTGGC		4	5	6	7	17	9	12
10183	CGTCGCUUCTCTGGCA		4	5	7	7	17	9	12
10184	CGTCGCUUCTCTGGCAC		4	5	8	7	17	9	12
10185	CGTCGCUUCTCTGGCACC		4	5	9	7	17	9	12
10186	CGTCGCUUCTCTGGCACCA		4	5	10	7	17	9	12
10187	CGTCGCUUCCTG		4	5	3	7	18	10	12.5
10188	CGTCGCUUCCTGG		4	5	4	7	18	10	12.5
10189	CGTCGCUUCCTGGC		4	5	5	7	18	10	12.5
10190	CGTCGCUUCCTGGCA		4	5	6	7	18	10	12.5
10191	CGTCGCUUCCTGGCAC		4	5	7	7	18	10	12.5
10192	CGTCGCUUCCTGGCACC		4	5	8	7	18	10	12.5
10193	CGTCGCUUCCTGGCACCA		4	5	9	7	18	10	12.5
10194	CGTCGCUUCTG		4	5	2	7	19	11	13
10195	CGTCGCUUCTGG		4	5	3	7	19	11	13
10196	CGTCGCUUCTGGC		4	5	4	7	19	11	13
10197	CGTCGCUUCTGGCA		4	5	5	7	19	11	13
10198	CGTCGCUUCTGGCAC		4	5	6	7	19	11	13
10199	CGTCGCUUCTGGCACC		4	5	7	7	19	11	13
10200	CGTCGCUUCTGGCACCA		4	5	8	7	19	11	13
10201	CGTCGCUUCG		4	5	1	7	20	12	13.5
10202	CGTCGCUUCGG		4	5	2	7	20	12	13.5
10203	CGTCGCUUCGGC		4	5	3	7	20	12	13.5
10204	CGTCGCUUCGGCA		4	5	4	7	20	12	13.5
10205	CGTCGCUUCGGCAC		4	5	5	7	20	12	13.5
10206	CGTCGCUUCGGCACC		4	5	6	7	20	12	13.5
10207	CGTCGCUUCGGCACCA		4	5	7	7	16	8	11.5
10208	CGTCGCUUCTTCTGGCACCA		4	5	11	7	16	8	11.5
10209	CGTCGCUUCTTCTGGCACC		4	5	10	7	16	8	11.5
10210	CGTCGCUUCTTCTGGCAC		4	5	9	7	16	8	11.5
10211	CGTCGCUUCTTCTGGCA		4	5	8	7	16	8	11.5
10212	CGTCGCUUCTTCTGGC		4	5	7	7	16	8	11.5
10213	CGTCGCUUCTTCTGG		4	5	6	7	16	8	11.5
10214	CGTCGCUUCTTCTG		4	5	5	7	16	8	11.5
10215	CGTCGCUUCTTCT		4	5	4	7	16	8	11.5
10216	CGTCGCUUCTTC		4	5	3	7	16	8	11.5
10217	CGTCGCUUCTT		4	5	2	7	16	8	11.5
10218	CGTCGCUUCT		4	5	1	7	16	8	11.5
10219	CGTCGUUCTCTG		4	4	4	7	17	9	12
10220	CGTCGUUCTCTGG		4	4	5	7	17	9	12
10221	CGTCGUUCTCTGGC		4	4	6	7	17	9	12
10222	CGTCGUUCTCTGGCA		4	4	7	7	17	9	12
10223	CGTCGUUCTCTGGCAC		4	4	8	7	17	9	12
10224	CGTCGUUCTCTGGCACC		4	4	9	7	17	9	12
10225	CGTCGUUCTCTGGCACCA		4	4	10	7	17	9	12
10226	CGTCGUUCCTG		4	4	3	7	18	10	12.5
10227	CGTCGUUCCTGG		4	4	4	7	18	10	12.5
10228	CGTCGUUCCTGGC		4	4	5	7	18	10	12.5
10229	CGTCGUUCCTGGCA		4	4	6	7	18	10	12.5
10230	CGTCGUUCCTGGCAC		4	4	7	7	18	10	12.5
10231	CGTCGUUCCTGGCACC		4	4	8	7	18	10	12.5
10232	CGTCGUUCCTGGCACCA		4	4	9	7	18	10	12.5
10233	CGTCGUUCTG		4	4	2	7	19	11	13
10234	CGTCGUUCTGG		4	4	3	7	19	11	13
10235	CGTCGUUCTGGC		4	4	4	7	19	11	13
10236	CGTCGUUCTGGCA		4	4	5	7	19	11	13
10237	CGTCGUUCTGGCAC		4	4	6	7	19	11	13
10238	CGTCGUUCTGGCACC		4	4	7	7	19	11	13
10239	CGTCGUUCTGGCACCA		4	4	8	7	19	11	13
10240	CGTCGUUCG		4	4	1	7	20	12	13.5
10241	CGTCGUUCGG		4	4	2	7	20	12	13.5
10242	CGTCGUUCGGC		4	4	3	7	20	12	13.5
10243	CGTCGUUCGGCA		4	4	4	7	20	12	13.5
10244	CGTCGUUCGGCAC		4	4	5	7	20	12	13.5
10245	CGTCGUUCGGCACC		4	4	6	7	20	12	13.5
10246	CGTCGUUCGGCACCA		4	4	7	7	16	8	11.5
10247	CGTCGUUCTTCTGGCACCA		4	4	11	7	16	8	11.5
10248	CGTCGUUCTTCTGGCACC		4	4	10	7	16	8	11.5
10249	CGTCGUUCTTCTGGCAC		4	4	9	7	16	8	11.5
10250	CGTCGUUCTTCTGGCA		4	4	8	7	16	8	11.5
10251	CGTCGUUCTTCTGGC		4	4	7	7	16	8	11.5
10252	CGTCGUUCTTCTGG		4	4	6	7	16	8	11.5
10253	CGTCGUUCTTCTG		4	4	5	7	16	8	11.5
10254	CGTCGUUCTTCT		4	4	4	7	16	8	11.5
10255	CGTCGUUCTTC		4	4	3	7	16	8	11.5
10256	CGTCGUUCTT		4	4	2	7	16	8	11.5
10257	CGTCGUUCT		4	4	1	7	16	8	11.5
10258	CGTCGUCTCTG		4	3	4	7	17	9	12
10259	CGTCGUCTCTGG		4	3	5	7	17	9	12
10260	CGTCGUCTCTGGC		4	3	6	7	17	9	12
10261	CGTCGUCTCTGGCA		4	3	7	7	17	9	12
10262	CGTCGUCTCTGGCAC		4	3	8	7	17	9	12
10263	CGTCGUCTCTGGCACC		4	3	9	7	17	9	12
10264	CGTCGUCTCTGGCACCA		4	3	10	7	17	9	12
10265	CGTCGUCCTG		4	3	3	7	18	10	12.5
10266	CGTCGUCCTGG		4	3	4	7	18	10	12.5
10267	CGTCGUCCTGGC		4	3	5	7	18	10	12.5
10268	CGTCGUCCTGGCA		4	3	6	7	18	10	12.5
10269	CGTCGUCCTGGCAC		4	3	7	7	18	10	12.5
10270	CGTCGUCCTGGCACC		4	3	8	7	18	10	12.5
10271	CGTCGUCCTGGCACCA		4	3	9	7	18	10	12.5
10272	CGTCGUCTG		4	3	2	7	19	11	13
10273	CGTCGUCTGG		4	3	3	7	19	11	13
10274	CGTCGUCTGGC		4	3	4	7	19	11	13
10275	CGTCGUCTGGCA		4	3	5	7	19	11	13
10276	CGTCGUCTGGCAC		4	3	6	7	19	11	13
10277	CGTCGUCTGGCACC		4	3	7	7	19	11	13
10278	CGTCGUCTGGCACCA		4	3	8	7	19	11	13
10279	CGTCGUCG		4	3	1	7	20	12	13.5
10280	CGTCGUCGG		4	3	2	7	20	12	13.5
10281	CGTCGUCGGC		4	3	3	7	20	12	13.5
10282	CGTCGUCGGCA		4	3	4	7	20	12	13.5
10283	CGTCGUCGGCAC		4	3	5	7	20	12	13.5
10284	CGTCGUCGGCACC		4	3	6	7	20	12	13.5
10285	CGTCGUCGGCACCA		4	3	7	7	16	8	11.5
10286	CGTCGUCTTCTGGCACCA		4	3	11	7	16	8	11.5
10287	CGTCGUCTTCTGGCACC		4	3	10	7	16	8	11.5
10288	CGTCGUCTTCTGGCAC		4	3	9	7	16	8	11.5
10289	CGTCGUCTTCTGGCA		4	3	8	7	16	8	11.5
10290	CGTCGUCTTCTGGC		4	3	7	7	16	8	11.5
10291	CGTCGUCTTCTGG		4	3	6	7	16	8	11.5
10292	CGTCGUCTTCTG		4	3	5	7	16	8	11.5
10293	CGTCGUCTTCT		4	3	4	7	16	8	11.5
10294	CGTCGUCTTC		4	3	3	7	16	8	11.5
10295	CGTCGUCTT		4	3	2	7	16	8	11.5
10296	CGTCGUCT		4	3	1	7	16	8	11.5
10297	CGTCCCCCTCTG		4	4	4	7	17	9	12
10298	CGTCCCCCTCTGG		4	4	5	7	17	9	12
10299	CGTCCCCCTCTGGC		4	4	6	7	17	9	12
10300	CGTCCCCCTCTGGCA		4	4	7	7	17	9	12
10301	CGTCCCCCTCTGGCAC		4	4	8	7	17	9	12
10302	CGTCCCCCTCTGGCACC		4	4	9	7	17	9	12
10303	CGTCCCCCTCTGGCACCA		4	4	10	7	17	9	12
10304	CGTCCCCCCTG		4	4	3	7	18	10	12.5
10305	CGTCCCCCCTGG		4	4	4	7	18	10	12.5
10306	CGTCCCCCCTGGC		4	4	5	7	18	10	12.5
10307	CGTCCCCCCTGGCA		4	4	6	7	18	10	12.5
10308	CGTCCCCCCTGGCAC		4	4	7	7	18	10	12.5
10309	CGTCCCCCCTGGCACC		4	4	8	7	18	10	12.5
10310	CGTCCCCCCTGGCACCA		4	4	9	7	18	10	12.5
10311	CGTCCCCCTG		4	4	2	7	19	11	13
10312	CGTCCCCCTGG		4	4	3	7	19	11	13
10313	CGTCCCCCTGGC		4	4	4	7	19	11	13
10314	CGTCCCCCTGGCA		4	4	5	7	19	11	13
10315	CGTCCCCCTGGCAC		4	4	6	7	19	11	13
10316	CGTCCCCCTGGCACC		4	4	7	7	19	11	13
10317	CGTCCCCCTGGCACCA		4	4	8	7	19	11	13
10318	CGTCCCCCG		4	4	1	7	20	12	13.5
10319	CGTCCCCCGG		4	4	2	7	20	12	13.5
10320	CGTCCCCCGGC		4	4	3	7	20	12	13.5
10321	CGTCCCCCGGCA		4	4	4	7	20	12	13.5
10322	CGTCCCCCGGCAC		4	4	5	7	20	12	13.5
10323	CGTCCCCCGGCACC		4	4	6	7	20	12	13.5
10324	CGTCCCCCGGCACCA		4	4	7	7	16	8	11.5
10325	CGTCCCCCTTCTGGCACCA		4	4	11	7	16	8	11.5
10326	CGTCCCCCTTCTGGCACC		4	4	10	7	16	8	11.5
10327	CGTCCCCCTTCTGGCAC		4	4	9	7	16	8	11.5
10328	CGTCCCCCTTCTGGCA		4	4	8	7	16	8	11.5
10329	CGTCCCCCTTCTGGC		4	4	7	7	16	8	11.5
10330	CGTCCCCCTTCTGG		4	4	6	7	16	8	11.5
10331	CGTCCCCCTTCTG		4	4	5	7	16	8	11.5
10332	CGTCCCCCTTCT		4	4	4	7	16	8	11.5
10333	CGTCCCCCTTC		4	4	3	7	16	8	11.5
10334	CGTCCCCCTT		4	4	2	7	16	8	11.5
10335	CGTCCCCCT		4	4	1	7	16	8	11.5
10336	CGTCGGGGTCTG		4	4	4	7	17	9	12
10337	CGTCGGGGTCTGG		4	4	5	7	17	9	12
10338	CGTCGGGGTCTGGC		4	4	6	7	17	9	12
10339	CGTCGGGGTCTGGCA		4	4	7	7	17	9	12
10340	CGTCGGGGTCTGGCAC		4	4	8	7	17	9	12
10341	CGTCGGGGTCTGGCACC		4	4	9	7	17	9	12
10342	CGTCGGGGTCTGGCACCA		4	4	10	7	17	9	12
10343	CGTCGGGGCTG		4	4	3	7	18	10	12.5
10344	CGTCGGGGCTGG		4	4	4	7	18	10	12.5
10345	CGTCGGGGCTGGC		4	4	5	7	18	10	12.5
10346	CGTCGGGGCTGGCA		4	4	6	7	18	10	12.5
10347	CGTCGGGGCTGGCAC		4	4	7	7	18	10	12.5
10348	CGTCGGGGCTGGCACC		4	4	8	7	18	10	12.5
10349	CGTCGGGGCTGGCACCA		4	4	9	7	18	10	12.5
10350	CGTCGGGGTG		4	4	2	7	19	11	13
10351	CGTCGGGGTGG		4	4	3	7	19	11	13
10352	CGTCGGGGTGGC		4	4	4	7	19	11	13
10353	CGTCGGGGTGGCA		4	4	5	7	19	11	13
10354	CGTCGGGGTGGCAC		4	4	6	7	19	11	13
10355	CGTCGGGGTGGCACC		4	4	7	7	19	11	13
10356	CGTCGGGGTGGCACCA		4	4	8	7	19	11	13
10357	CGTCGGGGG		4	4	1	7	20	12	13.5
10358	CGTCGGGGGG		4	4	2	7	20	12	13.5
10359	CGTCGGGGGGC		4	4	3	7	20	12	13.5
10360	CGTCGGGGGGCA		4	4	4	7	20	12	13.5
10361	CGTCGGGGGGCAC		4	4	5	7	20	12	13.5
10362	CGTCGGGGGGCACC		4	4	6	7	20	12	13.5
10363	CGTCGGGGGGCACCA		4	4	7	7	16	8	11.5
10364	CGTCGGGGTTCTGGCACCA		4	4	11	7	16	8	11.5
10365	CGTCGGGGTTCTGGCACC		4	4	10	7	16	8	11.5
10366	CGTCGGGGTTCTGGCAC		4	4	9	7	16	8	11.5
10367	CGTCGGGGTTCTGGCA		4	4	8	7	16	8	11.5
10368	CGTCGGGGTTCTGGC		4	4	7	7	16	8	11.5
10369	CGTCGGGGTTCTGG		4	4	6	7	16	8	11.5
10370	CGTCGGGGTTCTG		4	4	5	7	16	8	11.5
10371	CGTCGGGGTTCT		4	4	4	7	16	8	11.5
10372	CGTCGGGGTTC		4	4	3	7	16	8	11.5
10373	CGTCGGGGTT		4	4	2	7	16	8	11.5
10374	CGTCGGGGT		4	4	1	7	16	8	11.5
10375	CGTCCCCTCTG		4	3	4	7	17	9	12
10376	CGTCCCCTCTGG		4	3	5	7	17	9	12
10377	CGTCCCCTCTGGC		4	3	6	7	17	9	12
10378	CGTCCCCTCTGGCA		4	3	7	7	17	9	12
10379	CGTCCCCTCTGGCAC		4	3	8	7	17	9	12
10380	CGTCCCCTCTGGCACC		4	3	9	7	17	9	12
10381	CGTCCCCTCTGGCACCA		4	3	10	7	17	9	12
10382	CGTCCCCCTG		4	3	3	7	18	10	12.5
10383	CGTCCCCCTGG		4	3	4	7	18	10	12.5
10384	CGTCCCCCTGGC		4	3	5	7	18	10	12.5
10385	CGTCCCCCTGGCA		4	3	6	7	18	10	12.5
10386	CGTCCCCCTGGCAC		4	3	7	7	18	10	12.5
10387	CGTCCCCCTGGCACC		4	3	8	7	18	10	12.5
10388	CGTCCCCCTGGCACCA		4	3	9	7	18	10	12.5
10389	CGTCCCCTG		4	3	2	7	19	11	13
10390	CGTCCCCTGG		4	3	3	7	19	11	13
10391	CGTCCCCTGGC		4	3	4	7	19	11	13
10392	CGTCCCCTGGCA		4	3	5	7	19	11	13
10393	CGTCCCCTGGCAC		4	3	6	7	19	11	13
10394	CGTCCCCTGGCACC		4	3	7	7	19	11	13
10395	CGTCCCCTGGCACCA		4	3	8	7	19	11	13
10396	CGTCCCCG		4	3	1	7	20	12	13.5
10397	CGTCCCCGG		4	3	2	7	20	12	13.5
10398	CGTCCCCGGC		4	3	3	7	20	12	13.5
10399	CGTCCCCGGCA		4	3	4	7	20	12	13.5
10400	CGTCCCCGGCAC		4	3	5	7	20	12	13.5
10401	CGTCCCCGGCACC		4	3	6	7	20	12	13.5
10402	CGTCCCCGGCACCA		4	3	7	7	16	8	11.5
10403	CGTCCCCTTCTGGCACCA		4	3	11	7	16	8	11.5
10404	CGTCCCCTTCTGGCACC		4	3	10	7	16	8	11.5
10405	CGTCCCCTTCTGGCAC		4	3	9	7	16	8	11.5
10406	CGTCCCCTTCTGGCA		4	3	8	7	16	8	11.5
10407	CGTCCCCTTCTGGC		4	3	7	7	16	8	11.5
10408	CGTCCCCTTCTGG		4	3	6	7	16	8	11.5
10409	CGTCCCCTTCTG		4	3	5	7	16	8	11.5
10410	CGTCCCCTTCT		4	3	4	7	16	8	11.5
10411	CGTCCCCTTC		4	3	3	7	16	8	11.5
10412	CGTCCCCTT		4	3	2	7	16	8	11.5
10413	CGTCCCCT		4	3	1	7	16	8	11.5
10414	CGTCGGGTCTG		4	3	4	7	17	9	12
10415	CGTCGGGTCTGG		4	3	5	7	17	9	12
10416	CGTCGGGTCTGGC		4	3	6	7	17	9	12
10417	CGTCGGGTCTGGCA		4	3	7	7	17	9	12
10418	CGTCGGGTCTGGCAC		4	3	8	7	17	9	12
10419	CGTCGGGTCTGGCACC		4	3	9	7	17	9	12
10420	CGTCGGGTCTGGCACCA		4	3	10	7	17	9	12
10421	CGTCGGGCTG		4	3	3	7	18	10	12.5
10422	CGTCGGGCTGG		4	3	4	7	18	10	12.5
10423	CGTCGGGCTGGC		4	3	5	7	18	10	12.5
10424	CGTCGGGCTGGCA		4	3	6	7	18	10	12.5
10425	CGTCGGGCTGGCAC		4	3	7	7	18	10	12.5
10426	CGTCGGGCTGGCACC		4	3	8	7	18	10	12.5
10427	CGTCGGGCTGGCACCA		4	3	9	7	18	10	12.5
10428	CGTCGGGTG		4	3	2	7	19	11	13
10429	CGTCGGGTGG		4	3	3	7	19	11	13
10430	CGTCGGGTGGC		4	3	4	7	19	11	13
10431	CGTCGGGTGGCA		4	3	5	7	19	11	13
10432	CGTCGGGTGGCAC		4	3	6	7	19	11	13
10433	CGTCGGGTGGCACC		4	3	7	7	19	11	13
10434	CGTCGGGTGGCACCA		4	3	8	7	19	11	13
10435	CGTCGGGG		4	3	1	7	20	12	13.5
10436	CGTCGGGGG		4	3	2	7	20	12	13.5
10437	CGTCGGGGGC		4	3	3	7	20	12	13.5
10438	CGTCGGGGGCA		4	3	4	7	20	12	13.5
10439	CGTCGGGGGCAC		4	3	5	7	20	12	13.5
10440	CGTCGGGGGCACC		4	3	6	7	20	12	13.5
10441	CGTCGGGGGCACCA		4	3	7	7	16	8	11.5
10442	CGTCGGGTTCTGGCACCA		4	3	11	7	16	8	11.5
10443	CGTCGGGTTCTGGCACC		4	3	10	7	16	8	11.5
10444	CGTCGGGTTCTGGCAC		4	3	9	7	16	8	11.5
10445	CGTCGGGTTCTGGCA		4	3	8	7	16	8	11.5
10446	CGTCGGGTTCTGGC		4	3	7	7	16	8	11.5
10447	CGTCGGGTTCTGG		4	3	6	7	16	8	11.5
10448	CGTCGGGTTCTG		4	3	5	7	16	8	11.5
10449	CGTCGGGTTCT		4	3	4	7	16	8	11.5
10450	CGTCGGGTTC		4	3	3	7	16	8	11.5
10451	CGTCGGGTT		4	3	2	7	16	8	11.5
10452	CGTCGGGT		4	3	1	7	16	8	11.5
10453	CGTCCCTCTG		4	2	4	7	17	9	12
10454	CGTCCCTCTGG		4	2	5	7	17	9	12
10455	CGTCCCTCTGGC		4	2	6	7	17	9	12
10456	CGTCCCTCTGGCA		4	2	7	7	17	9	12
10457	CGTCCCTCTGGCAC		4	2	8	7	17	9	12
10458	CGTCCCTCTGGCACC		4	2	9	7	17	9	12
10459	CGTCCCTCTGGCACCA		4	2	10	7	17	9	12
10460	CGTCCCCTG		4	2	3	7	18	10	12.5
10461	CGTCCCCTGG		4	2	4	7	18	10	12.5
10462	CGTCCCCTGGC		4	2	5	7	18	10	12.5
10463	CGTCCCCTGGCA		4	2	6	7	18	10	12.5
10464	CGTCCCCTGGCAC		4	2	7	7	18	10	12.5
10465	CGTCCCCTGGCACC		4	2	8	7	18	10	12.5
10466	CGTCCCCTGGCACCA		4	2	9	7	18	10	12.5
10467	CGTCCCTG		4	2	2	7	19	11	13
10468	CGTCCCTGG		4	2	3	7	19	11	13
10469	CGTCCCTGGC		4	2	4	7	19	11	13
10470	CGTCCCTGGCA		4	2	5	7	19	11	13
10471	CGTCCCTGGCAC		4	2	6	7	19	11	13
10472	CGTCCCTGGCACC		4	2	7	7	19	11	13
10473	CGTCCCTGGCACCA		4	2	8	7	19	11	13
10474	CGTCCCG		4	2	1	7	20	12	13.5
10475	CGTCCCGG		4	2	2	7	20	12	13.5
10476	CGTCCCGGC		4	2	3	7	20	12	13.5
10477	CGTCCCGGCA		4	2	4	7	20	12	13.5
10478	CGTCCCGGCAC		4	2	5	7	20	12	13.5
10479	CGTCCCGGCACC		4	2	6	7	20	12	13.5
10480	CGTCCCGGCACCA		4	2	7	7	16	8	11.5
10481	CGTCCCTTCTGGCACCA		4	2	11	7	16	8	11.5
10482	CGTCCCTTCTGGCACC		4	2	10	7	16	8	11.5
10483	CGTCCCTTCTGGCAC		4	2	9	7	16	8	11.5
10484	CGTCCCTTCTGGCA		4	2	8	7	16	8	11.5
10485	CGTCCCTTCTGGC		4	2	7	7	16	8	11.5
10486	CGTCCCTTCTGG		4	2	6	7	16	8	11.5
10487	CGTCCCTTCTG		4	2	5	7	16	8	11.5
10488	CGTCCCTTCT		4	2	4	7	16	8	11.5
10489	CGTCCCTTC		4	2	3	7	16	8	11.5
10490	CGTCCCTT		4	2	2	7	16	8	11.5
10491	CGTCCCT		4	2	1	7	16	8	11.5
10492	CGTCGGTCTG		4	2	4	7	17	9	12
10493	CGTCGGTCTGG		4	2	5	7	17	9	12
10494	CGTCGGTCTGGC		4	2	6	7	17	9	12
10495	CGTCGGTCTGGCA		4	2	7	7	17	9	12
10496	CGTCGGTCTGGCAC		4	2	8	7	17	9	12
10497	CGTCGGTCTGGCACC		4	2	9	7	17	9	12
10498	CGTCGGTCTGGCACCA		4	2	10	7	17	9	12
10499	CGTCGGCTG		4	2	3	7	18	10	12.5
10500	CGTCGGCTGG		4	2	4	7	18	10	12.5
10501	CGTCGGCTGGC		4	2	5	7	18	10	12.5
10502	CGTCGGCTGGCA		4	2	6	7	18	10	12.5
10503	CGTCGGCTGGCAC		4	2	7	7	18	10	12.5
10504	CGTCGGCTGGCACC		4	2	8	7	18	10	12.5
10505	CGTCGGCTGGCACCA		4	2	9	7	18	10	12.5
10506	CGTCGGTG		4	2	2	7	19	11	13
10507	CGTCGGTGG		4	2	3	7	19	11	13
10508	CGTCGGTGGC		4	2	4	7	19	11	13
10509	CGTCGGTGGCA		4	2	5	7	19	11	13
10510	CGTCGGTGGCAC		4	2	6	7	19	11	13
10511	CGTCGGTGGCACC		4	2	7	7	19	11	13
10512	CGTCGGTGGCACCA		4	2	8	7	19	11	13
10513	CGTCGGG		4	2	1	7	20	12	13.5
10514	CGTCGGGG		4	2	2	7	20	12	13.5
10515	CGTCGGGGC		4	2	3	7	20	12	13.5
10516	CGTCGGGGCA		4	2	4	7	20	12	13.5
10517	CGTCGGGGCAC		4	2	5	7	20	12	13.5
10518	CGTCGGGGCACC		4	2	6	7	20	12	13.5
10519	CGTCGGGGCACCA		4	2	7	7	16	8	11.5
10520	CGTCGGTTCTGGCACCA		4	2	11	7	16	8	11.5
10521	CGTCGGTTCTGGCACC		4	2	10	7	16	8	11.5
10522	CGTCGGTTCTGGCAC		4	2	9	7	16	8	11.5
10523	CGTCGGTTCTGGCA		4	2	8	7	16	8	11.5
10524	CGTCGGTTCTGGC		4	2	7	7	16	8	11.5
10525	CGTCGGTTCTGG		4	2	6	7	16	8	11.5
10526	CGTCGGTTCTG		4	2	5	7	16	8	11.5
10527	CGTCGGTTCT		4	2	4	7	16	8	11.5
10528	CGTCGGTTC		4	2	3	7	16	8	11.5
10529	CGTCGGTT		4	2	2	7	16	8	11.5
10530	CGTCGGT		4	2	1	7	16	8	11.5
10531	CGTCCTCTG		4	1	4	7	17	9	12
10532	CGTCCTCTGG		4	1	5	7	17	9	12
10533	CGTCCTCTGGC		4	1	6	7	17	9	12
10534	CGTCCTCTGGCA		4	1	7	7	17	9	12
10535	CGTCCTCTGGCAC		4	1	8	7	17	9	12
10536	CGTCCTCTGGCACC		4	1	9	7	17	9	12
10537	CGTCCTCTGGCACCA		4	1	10	7	17	9	12
10538	CGTCCCTG		4	1	3	7	18	10	12.5
10539	CGTCCCTGG		4	1	4	7	18	10	12.5
10540	CGTCCCTGGC		4	1	5	7	18	10	12.5
10541	CGTCCCTGGCA		4	1	6	7	18	10	12.5
10542	CGTCCCTGGCAC		4	1	7	7	18	10	12.5
10543	CGTCCCTGGCACC		4	1	8	7	18	10	12.5
10544	CGTCCCTGGCACCA		4	1	9	7	18	10	12.5
10545	CGTCCTG		4	1	2	7	19	11	13
10546	CGTCCTGG		4	1	3	7	19	11	13
10547	CGTCCTGGC		4	1	4	7	19	11	13
10548	CGTCCTGGCA		4	1	5	7	19	11	13
10549	CGTCCTGGCAC		4	1	6	7	19	11	13
10550	CGTCCTGGCACC		4	1	7	7	19	11	13
10551	CGTCCTGGCACCA		4	1	8	7	19	11	13
10552	CGTCCG		4	1	1	7	20	12	13.5
10553	CGTCCGG		4	1	2	7	20	12	13.5
10554	CGTCCGGC		4	1	3	7	20	12	13.5
10555	CGTCCGGCA		4	1	4	7	20	12	13.5
10556	CGTCCGGCAC		4	1	5	7	20	12	13.5
10557	CGTCCGGCACC		4	1	6	7	20	12	13.5
10558	CGTCCGGCACCA		4	1	7	7	16	8	11.5
10559	CGTCCTTCTGGCACCA		4	1	11	7	16	8	11.5
10560	CGTCCTTCTGGCACC		4	1	10	7	16	8	11.5
10561	CGTCCTTCTGGCAC		4	1	9	7	16	8	11.5
10562	CGTCCTTCTGGCA		4	1	8	7	16	8	11.5
10563	CGTCCTTCTGGC		4	1	7	7	16	8	11.5
10564	CGTCCTTCTGG		4	1	6	7	16	8	11.5
10565	CGTCCTTCTG		4	1	5	7	16	8	11.5
10566	CGTCCTTCT		4	1	4	7	16	8	11.5
10567	CGTCCTTC		4	1	3	7	16	8	11.5
10568	CGTCCTT		4	1	2	7	16	8	11.5
10569	CGTCCT		4	1	1	7	16	8	11.5
10570	CGTCGTCTG		4	1	4	7	17	9	12
10571	CGTCGTCTGG		4	1	5	7	17	9	12
10572	CGTCGTCTGGC		4	1	6	7	17	9	12
10573	CGTCGTCTGGCA		4	1	7	7	17	9	12
10574	CGTCGTCTGGCAC		4	1	8	7	17	9	12
10575	CGTCGTCTGGCACC		4	1	9	7	17	9	12
10576	CGTCGTCTGGCACCA		4	1	10	7	17	9	12
10577	CGTCGCTG		4	1	3	7	18	10	12.5
10578	CGTCGCTGG		4	1	4	7	18	10	12.5
10579	CGTCGCTGGC		4	1	5	7	18	10	12.5
10580	CGTCGCTGGCA		4	1	6	7	18	10	12.5
10581	CGTCGCTGGCAC		4	1	7	7	18	10	12.5
10582	CGTCGCTGGCACC		4	1	8	7	18	10	12.5
10583	CGTCGCTGGCACCA		4	1	9	7	18	10	12.5
10584	CGTCGTG		4	1	2	7	19	11	13
10585	CGTCGTGG		4	1	3	7	19	11	13
10586	CGTCGTGGC		4	1	4	7	19	11	13
10587	CGTCGTGGCA		4	1	5	7	19	11	13
10588	CGTCGTGGCAC		4	1	6	7	19	11	13
10589	CGTCGTGGCACC		4	1	7	7	19	11	13
10590	CGTCGTGGCACCA		4	1	8	7	19	11	13
10591	CGTCGG		4	1	1	7	20	12	13.5
10592	CGTCGGG		4	1	2	7	20	12	13.5
10593	CGTCGGGC		4	1	3	7	20	12	13.5
10594	CGTCGGGCA		4	1	4	7	20	12	13.5
10595	CGTCGGGCAC		4	1	5	7	20	12	13.5
10596	CGTCGGGCACC		4	1	6	7	20	12	13.5
10597	CGTCGGGCACCA		4	1	7	7	16	8	11.5
10598	CGTCGTTCTGGCACCA		4	1	11	7	16	8	11.5
10599	CGTCGTTCTGGCACC		4	1	10	7	16	8	11.5
10600	CGTCGTTCTGGCAC		4	1	9	7	16	8	11.5
10601	CGTCGTTCTGGCA		4	1	8	7	16	8	11.5
10602	CGTCGTTCTGGC		4	1	7	7	16	8	11.5
10603	CGTCGTTCTGG		4	1	6	7	16	8	11.5
10604	CGTCGTTCTG		4	1	5	7	16	8	11.5
10605	CGTCGTTCT		4	1	4	7	16	8	11.5
10606	CGTCGTTC		4	1	3	7	16	8	11.5
10607	CGTCGTT		4	1	2	7	16	8	11.5
10608	CGTCGT		4	1	1	7	16	8	11.5
10609	CGTTCTG		3	0	4	6	17	10	11.5
10610	CGTTCTGG		3	0	5	6	17	10	11.5
10611	CGTTCTGGC		3	0	6	6	17	10	11.5
10612	CGTTCTGGCA		3	0	7	6	17	10	11.5
10613	CGTTCTGGCAC		3	0	8	6	17	10	11.5
10614	CGTTCTGGCACC		3	0	9	6	17	10	11.5
10615	CGTTCTGGCACCA		3	0	10	6	17	10	11.5
10616	CGTCTG		3	0	3	6	18	11	12
10617	CGTCTGG		3	0	4	6	18	11	12
10618	CGTCTGGC		3	0	5	6	18	11	12
10619	CGTCTGGCA		3	0	6	6	18	11	12
10620	CGTCTGGCAC		3	0	7	6	18	11	12
10621	CGTCTGGCACC		3	0	8	6	18	11	12
10622	CGTCTGGCACCA		3	0	9	6	18	11	12
10623	CGTTG		3	0	2	6	19	12	12.5
10624	CGTTGG		3	0	3	6	19	12	12.5
10625	CGTTGGC		3	0	4	6	19	12	12.5
10626	CGTTGGCA		3	0	5	6	19	12	12.5
10627	CGTTGGCAC		3	0	6	6	19	12	12.5
10628	CGTTGGCACC		3	0	7	6	19	12	12.5
10629	CGTTGGCACCA		3	0	8	6	19	12	12.5
10630	CGTG		3	0	1	6	20	13	13
10631	CGTGG		3	0	2	6	20	13	13
10632	CGTGGC		3	0	3	6	20	13	13
10633	CGTGGCA		3	0	4	6	20	13	13
10634	CGTGGCAC		3	0	5	6	20	13	13
10635	CGTGGCACC		3	0	6	6	20	13	13
10636	CGTGGCACCA		3	0	7	6	16	9	11
10637	CGTTTCTGGCACCA		3	0	11	6	16	9	11
10638	CGTTTCTGGCACC		3	0	10	6	16	9	11
10639	CGTTTCTGGCAC		3	0	9	6	16	9	11
10640	CGTTTCTGGCA		3	0	8	6	16	9	11
10641	CGTTTCTGGC		3	0	7	6	16	9	11
10642	CGTTTCTGG		3	0	6	6	16	9	11
10643	CGTTTCTG		3	0	5	6	16	9	11
10644	CGTTTCT		3	0	4	6	16	9	11
10645	CGTTTC		3	0	3	6	16	9	11
10646	CGTTT		3	0	2	6	16	9	11
10647	CGTT		3	0	1	6	16	9	11
10648	CGTGCGCGGCUUCGCGCTCTG		3	14	4	6	17	10	11.5
10649	CGTGCGCGGCUUCGCGCTCTGG		3	14	5	6	17	10	11.5
10650	CGTGCGCGGCUUCGCGCTCTGGC		3	14	6	6	17	10	11.5
10651	CGTGCGCGGCUUCGCGCTCTGGCA		3	14	7	6	17	10	11.5
10652	CGTGCGCGGCUUCGCGCTCTGGCAC		3	14	8	6	17	10	11.5
10653	CGTGCGCGGCUUCGCGCTCTGGCACC		3	14	9	6	17	10	11.5
10654	CGTGCGCGGCUUCGCGCTCTGGCACCA		3	14	10	6	17	10	11.5
10655	CGTGCGCGGCUUCGCGCCTG		3	14	3	6	18	11	12
10656	CGTGCGCGGCUUCGCGCCTGG		3	14	4	6	18	11	12
10657	CGTGCGCGGCUUCGCGCCTGGC		3	14	5	6	18	11	12
10658	CGTGCGCGGCUUCGCGCCTGGCA		3	14	6	6	18	11	12
10659	CGTGCGCGGCUUCGCGCCTGGCAC		3	14	7	6	18	11	12
10660	CGTGCGCGGCUUCGCGCCTGGCACC		3	14	8	6	18	11	12
10661	CGTGCGCGGCUUCGCGCCTGGCACCA		3	14	9	6	18	11	12
10662	CGTGCGCGGCUUCGCGCTG		3	14	2	6	19	12	12.5
10663	CGTGCGCGGCUUCGCGCTGG		3	14	3	6	19	12	12.5
10664	CGTGCGCGGCUUCGCGCTGGC		3	14	4	6	19	12	12.5
10665	CGTGCGCGGCUUCGCGCTGGCA		3	14	5	6	19	12	12.5
10666	CGTGCGCGGCUUCGCGCTGGCAC		3	14	6	6	19	12	12.5
10667	CGTGCGCGGCUUCGCGCTGGCACC		3	14	7	6	19	12	12.5
10668	CGTGCGCGGCUUCGCGCTGGCACCA		3	14	8	6	19	12	12.5
10669	CGTGCGCGGCUUCGCGCG		3	14	1	6	20	13	13
10670	CGTGCGCGGCUUCGCGCGG		3	14	2	6	20	13	13
10671	CGTGCGCGGCUUCGCGCGGC		3	14	3	6	20	13	13
10672	CGTGCGCGGCUUCGCGCGGCA		3	14	4	6	20	13	13
10673	CGTGCGCGGCUUCGCGCGGCAC		3	14	5	6	20	13	13
10674	CGTGCGCGGCUUCGCGCGGCACC		3	14	6	6	20	13	13
10675	CGTGCGCGGCUUCGCGCGGCACCA		3	14	7	6	16	9	11
10676	CGTGCGCGGCUUCGCGCTTCTGGCACCA		3	14	11	6	16	9	11
10677	CGTGCGCGGCUUCGCGCTTCTGGCACC		3	14	10	6	16	9	11
10678	CGTGCGCGGCUUCGCGCTTCTGGCAC		3	14	9	6	16	9	11
10679	CGTGCGCGGCUUCGCGCTTCTGGCA		3	14	8	6	16	9	11
10680	CGTGCGCGGCUUCGCGCTTCTGGC		3	14	7	6	16	9	11
10681	CGTGCGCGGCUUCGCGCTTCTGG		3	14	6	6	16	9	11
10682	CGTGCGCGGCUUCGCGCTTCTG		3	14	5	6	16	9	11
10683	CGTGCGCGGCUUCGCGCTTCT		3	14	4	6	16	9	11
10684	CGTGCGCGGCUUCGCGCTTC		3	14	3	6	16	9	11
10685	CGTGCGCGGCUUCGCGCTT		3	14	2	6	16	9	11
10686	CGTGCGCGGCUUCGCGCT		3	14	1	6	16	9	11
10687	CGTGCGCGGCUCGCGCTCTG		3	13	4	6	17	10	11.5
10688	CGTGCGCGGCUCGCGCTCTGG		3	13	5	6	17	10	11.5
10689	CGTGCGCGGCUCGCGCTCTGGC		3	13	6	6	17	10	11.5
10690	CGTGCGCGGCUCGCGCTCTGGCA		3	13	7	6	17	10	11.5
10691	CGTGCGCGGCUCGCGCTCTGGCAC		3	13	8	6	17	10	11.5
10692	CGTGCGCGGCUCGCGCTCTGGCACC		3	13	9	6	17	10	11.5
10693	CGTGCGCGGCUCGCGCTCTGGCACCA		3	13	10	6	17	10	11.5
10694	CGTGCGCGGCUCGCGCCTG		3	13	3	6	18	11	12
10695	CGTGCGCGGCUCGCGCCTGG		3	13	4	6	18	11	12
10696	CGTGCGCGGCUCGCGCCTGGC		3	13	5	6	18	11	12
10697	CGTGCGCGGCUCGCGCCTGGCA		3	13	6	6	18	11	12
10698	CGTGCGCGGCUCGCGCCTGGCAC		3	13	7	6	18	11	12
10699	CGTGCGCGGCUCGCGCCTGGCACC		3	13	8	6	18	11	12
10700	CGTGCGCGGCUCGCGCCTGGCACCA		3	13	9	6	18	11	12
10701	CGTGCGCGGCUCGCGCTG		3	13	2	6	19	12	12.5
10702	CGTGCGCGGCUCGCGCTGG		3	13	3	6	19	12	12.5
10703	CGTGCGCGGCUCGCGCTGGC		3	13	4	6	19	12	12.5
10704	CGTGCGCGGCUCGCGCTGGCA		3	13	5	6	19	12	12.5
10705	CGTGCGCGGCUCGCGCTGGCAC		3	13	6	6	19	12	12.5
10706	CGTGCGCGGCUCGCGCTGGCACC		3	13	7	6	19	12	12.5
10707	CGTGCGCGGCUCGCGCTGGCACCA		3	13	8	6	19	12	12.5
10708	CGTGCGCGGCUCGCGCG		3	13	1	6	20	13	13
10709	CGTGCGCGGCUCGCGCGG		3	13	2	6	20	13	13
10710	CGTGCGCGGCUCGCGCGGC		3	13	3	6	20	13	13
10711	CGTGCGCGGCUCGCGCGGCA		3	13	4	6	20	13	13
10712	CGTGCGCGGCUCGCGCGGCAC		3	13	5	6	20	13	13
10713	CGTGCGCGGCUCGCGCGGCACC		3	13	6	6	20	13	13
10714	CGTGCGCGGCUCGCGCGGCACCA		3	13	7	6	16	9	11
10715	CGTGCGCGGCUCGCGCTTCTGGCACCA		3	13	11	6	16	9	11
10716	CGTGCGCGGCUCGCGCTTCTGGCACC		3	13	10	6	16	9	11
10717	CGTGCGCGGCUCGCGCTTCTGGCAC		3	13	9	6	16	9	11
10718	CGTGCGCGGCUCGCGCTTCTGGCA		3	13	8	6	16	9	11
10719	CGTGCGCGGCUCGCGCTTCTGGC		3	13	7	6	16	9	11
10720	CGTGCGCGGCUCGCGCTTCTGG		3	13	6	6	16	9	11
10721	CGTGCGCGGCUCGCGCTTCTG		3	13	5	6	16	9	11
10722	CGTGCGCGGCUCGCGCTTCT		3	13	4	6	16	9	11
10723	CGTGCGCGGCUCGCGCTTC		3	13	3	6	16	9	11
10724	CGTGCGCGGCUCGCGCTT		3	13	2	6	16	9	11
10725	CGTGCGCGGCUCGCGCT		3	13	1	6	16	9	11
10726	CGTGCGCGCUUCGCGCTCTG		3	13	4	6	17	10	11.5
10727	CGTGCGCGCUUCGCGCTCTGG		3	13	5	6	17	10	11.5
10728	CGTGCGCGCUUCGCGCTCTGGC		3	13	6	6	17	10	11.5
10729	CGTGCGCGCUUCGCGCTCTGGCA		3	13	7	6	17	10	11.5
10730	CGTGCGCGCUUCGCGCTCTGGCAC		3	13	8	6	17	10	11.5
10731	CGTGCGCGCUUCGCGCTCTGGCACC		3	13	9	6	17	10	11.5
10732	CGTGCGCGCUUCGCGCTCTGGCACCA		3	13	10	6	17	10	11.5
10733	CGTGCGCGCUUCGCGCCTG		3	13	3	6	18	11	12
10734	CGTGCGCGCUUCGCGCCTGG		3	13	4	6	18	11	12
10735	CGTGCGCGCUUCGCGCCTGGC		3	13	5	6	18	11	12
10736	CGTGCGCGCUUCGCGCCTGGCA		3	13	6	6	18	11	12
10737	CGTGCGCGCUUCGCGCCTGGCAC		3	13	7	6	18	11	12
10738	CGTGCGCGCUUCGCGCCTGGCACC		3	13	8	6	18	11	12
10739	CGTGCGCGCUUCGCGCCTGGCACCA		3	13	9	6	18	11	12
10740	CGTGCGCGCUUCGCGCTG		3	13	2	6	19	12	12.5
10741	CGTGCGCGCUUCGCGCTGG		3	13	3	6	19	12	12.5
10742	CGTGCGCGCUUCGCGCTGGC		3	13	4	6	19	12	12.5
10743	CGTGCGCGCUUCGCGCTGGCA		3	13	5	6	19	12	12.5
10744	CGTGCGCGCUUCGCGCTGGCAC		3	13	6	6	19	12	12.5
10745	CGTGCGCGCUUCGCGCTGGCACC		3	13	7	6	19	12	12.5
10746	CGTGCGCGCUUCGCGCTGGCACCA		3	13	8	6	19	12	12.5
10747	CGTGCGCGCUUCGCGCG		3	13	1	6	20	13	13
10748	CGTGCGCGCUUCGCGCGG		3	13	2	6	20	13	13
10749	CGTGCGCGCUUCGCGCGGC		3	13	3	6	20	13	13
10750	CGTGCGCGCUUCGCGCGGCA		3	13	4	6	20	13	13
10751	CGTGCGCGCUUCGCGCGGCAC		3	13	5	6	20	13	13
10752	CGTGCGCGCUUCGCGCGGCACC		3	13	6	6	20	13	13
10753	CGTGCGCGCUUCGCGCGGCACCA		3	13	7	6	16	9	11
10754	CGTGCGCGCUUCGCGCTTCTGGCACCA		3	13	11	6	16	9	11
10755	CGTGCGCGCUUCGCGCTTCTGGCACC		3	13	10	6	16	9	11
10756	CGTGCGCGCUUCGCGCTTCTGGCAC		3	13	9	6	16	9	11
10757	CGTGCGCGCUUCGCGCTTCTGGCA		3	13	8	6	16	9	11
10758	CGTGCGCGCUUCGCGCTTCTGGC		3	13	7	6	16	9	11
10759	CGTGCGCGCUUCGCGCTTCTGG		3	13	6	6	16	9	11
10760	CGTGCGCGCUUCGCGCTTCTG		3	13	5	6	16	9	11
10761	CGTGCGCGCUUCGCGCTTCT		3	13	4	6	16	9	11
10762	CGTGCGCGCUUCGCGCTTC		3	13	3	6	16	9	11
10763	CGTGCGCGCUUCGCGCTT		3	13	2	6	16	9	11
10764	CGTGCGCGCUUCGCGCT		3	13	1	6	16	9	11
10765	CGTGCGCGUUCGCGCTCTG		3	12	4	6	17	10	11.5
10766	CGTGCGCGUUCGCGCTCTGG		3	12	5	6	17	10	11.5
10767	CGTGCGCGUUCGCGCTCTGGC		3	12	6	6	17	10	11.5
10768	CGTGCGCGUUCGCGCTCTGGCA		3	12	7	6	17	10	11.5
10769	CGTGCGCGUUCGCGCTCTGGCAC		3	12	8	6	17	10	11.5
10770	CGTGCGCGUUCGCGCTCTGGCACC		3	12	9	6	17	10	11.5
10771	CGTGCGCGUUCGCGCTCTGGCACCA		3	12	10	6	17	10	11.5
10772	CGTGCGCGUUCGCGCCTG		3	12	3	6	18	11	12
10773	CGTGCGCGUUCGCGCCTGG		3	12	4	6	18	11	12
10774	CGTGCGCGUUCGCGCCTGGC		3	12	5	6	18	11	12
10775	CGTGCGCGUUCGCGCCTGGCA		3	12	6	6	18	11	12
10776	CGTGCGCGUUCGCGCCTGGCAC		3	12	7	6	18	11	12
10777	CGTGCGCGUUCGCGCCTGGCACC		3	12	8	6	18	11	12
10778	CGTGCGCGUUCGCGCCTGGCACCA		3	12	9	6	18	11	12
10779	CGTGCGCGUUCGCGCTG		3	12	2	6	19	12	12.5
10780	CGTGCGCGUUCGCGCTGG		3	12	3	6	19	12	12.5
10781	CGTGCGCGUUCGCGCTGGC		3	12	4	6	19	12	12.5
10782	CGTGCGCGUUCGCGCTGGCA		3	12	5	6	19	12	12.5
10783	CGTGCGCGUUCGCGCTGGCAC		3	12	6	6	19	12	12.5
10784	CGTGCGCGUUCGCGCTGGCACC		3	12	7	6	19	12	12.5
10785	CGTGCGCGUUCGCGCTGGCACCA		3	12	8	6	19	12	12.5
10786	CGTGCGCGUUCGCGCG		3	12	1	6	20	13	13
10787	CGTGCGCGUUCGCGCGG		3	12	2	6	20	13	13
10788	CGTGCGCGUUCGCGCGGC		3	12	3	6	20	13	13
10789	CGTGCGCGUUCGCGCGGCA		3	12	4	6	20	13	13
10790	CGTGCGCGUUCGCGCGGCAC		3	12	5	6	20	13	13
10791	CGTGCGCGUUCGCGCGGCACC		3	12	6	6	20	13	13
10792	CGTGCGCGUUCGCGCGGCACCA		3	12	7	6	16	9	11
10793	CGTGCGCGUUCGCGCTTCTGGCACCA		3	12	11	6	16	9	11
10794	CGTGCGCGUUCGCGCTTCTGGCACC		3	12	10	6	16	9	11
10795	CGTGCGCGUUCGCGCTTCTGGCAC		3	12	9	6	16	9	11
10796	CGTGCGCGUUCGCGCTTCTGGCA		3	12	8	6	16	9	11
10797	CGTGCGCGUUCGCGCTTCTGGC		3	12	7	6	16	9	11
10798	CGTGCGCGUUCGCGCTTCTGG		3	12	6	6	16	9	11
10799	CGTGCGCGUUCGCGCTTCTG		3	12	5	6	16	9	11
10800	CGTGCGCGUUCGCGCTTCT		3	12	4	6	16	9	11
10801	CGTGCGCGUUCGCGCTTC		3	12	3	6	16	9	11
10802	CGTGCGCGUUCGCGCTT		3	12	2	6	16	9	11
10803	CGTGCGCGUUCGCGCT		3	12	1	6	16	9	11
10804	CGTGCGCGUCGCGCTCTG		3	11	4	6	17	10	11.5
10805	CGTGCGCGUCGCGCTCTGG		3	11	5	6	17	10	11.5
10806	CGTGCGCGUCGCGCTCTGGC		3	11	6	6	17	10	11.5
10807	CGTGCGCGUCGCGCTCTGGCA		3	11	7	6	17	10	11.5
10808	CGTGCGCGUCGCGCTCTGGCAC		3	11	8	6	17	10	11.5
10809	CGTGCGCGUCGCGCTCTGGCACC		3	11	9	6	17	10	11.5
10810	CGTGCGCGUCGCGCTCTGGCACCA		3	11	10	6	17	10	11.5
10811	CGTGCGCGUCGCGCCTG		3	11	3	6	18	11	12
10812	CGTGCGCGUCGCGCCTGG		3	11	4	6	18	11	12
10813	CGTGCGCGUCGCGCCTGGC		3	11	5	6	18	11	12
10814	CGTGCGCGUCGCGCCTGGCA		3	11	6	6	18	11	12
10815	CGTGCGCGUCGCGCCTGGCAC		3	11	7	6	18	11	12
10816	CGTGCGCGUCGCGCCTGGCACC		3	11	8	6	18	11	12
10817	CGTGCGCGUCGCGCCTGGCACCA		3	11	9	6	18	11	12
10818	CGTGCGCGUCGCGCTG		3	11	2	6	19	12	12.5
10819	CGTGCGCGUCGCGCTGG		3	11	3	6	19	12	12.5
10820	CGTGCGCGUCGCGCTGGC		3	11	4	6	19	12	12.5
10821	CGTGCGCGUCGCGCTGGCA		3	11	5	6	19	12	12.5
10822	CGTGCGCGUCGCGCTGGCAC		3	11	6	6	19	12	12.5
10823	CGTGCGCGUCGCGCTGGCACC		3	11	7	6	19	12	12.5
10824	CGTGCGCGUCGCGCTGGCACCA		3	11	8	6	19	12	12.5
10825	CGTGCGCGUCGCGCG		3	11	1	6	20	13	13
10826	CGTGCGCGUCGCGCGG		3	11	2	6	20	13	13
10827	CGTGCGCGUCGCGCGGC		3	11	3	6	20	13	13
10828	CGTGCGCGUCGCGCGGCA		3	11	4	6	20	13	13
10829	CGTGCGCGUCGCGCGGCAC		3	11	5	6	20	13	13
10830	CGTGCGCGUCGCGCGGCACC		3	11	6	6	20	13	13
10831	CGTGCGCGUCGCGCGGCACCA		3	11	7	6	16	9	11
10832	CGTGCGCGUCGCGCTTCTGGCACCA		3	11	11	6	16	9	11
10833	CGTGCGCGUCGCGCTTCTGGCACC		3	11	10	6	16	9	11
10834	CGTGCGCGUCGCGCTTCTGGCAC		3	11	9	6	16	9	11
10835	CGTGCGCGUCGCGCTTCTGGCA		3	11	8	6	16	9	11
10836	CGTGCGCGUCGCGCTTCTGGC		3	11	7	6	16	9	11
10837	CGTGCGCGUCGCGCTTCTGG		3	11	6	6	16	9	11
10838	CGTGCGCGUCGCGCTTCTG		3	11	5	6	16	9	11
10839	CGTGCGCGUCGCGCTTCT		3	11	4	6	16	9	11
10840	CGTGCGCGUCGCGCTTC		3	11	3	6	16	9	11
10841	CGTGCGCGUCGCGCTT		3	11	2	6	16	9	11
10842	CGTGCGCGUCGCGCT		3	11	1	6	16	9	11
10843	CGTCGCGGCUUCGCGTCTG		3	12	4	6	17	10	11.5
10844	CGTCGCGGCUUCGCGTCTGG		3	12	5	6	17	10	11.5
10845	CGTCGCGGCUUCGCGTCTGGC		3	12	6	6	17	10	11.5
10846	CGTCGCGGCUUCGCGTCTGGCA		3	12	7	6	17	10	11.5
10847	CGTCGCGGCUUCGCGTCTGGCAC		3	12	8	6	17	10	11.5
10848	CGTCGCGGCUUCGCGTCTGGCACC		3	12	9	6	17	10	11.5
10849	CGTCGCGGCUUCGCGTCTGGCACCA		3	12	10	6	17	10	11.5
10850	CGTCGCGGCUUCGCGCTG		3	12	3	6	18	11	12
10851	CGTCGCGGCUUCGCGCTGG		3	12	4	6	18	11	12
10852	CGTCGCGGCUUCGCGCTGGC		3	12	5	6	18	11	12
10853	CGTCGCGGCUUCGCGCTGGCA		3	12	6	6	18	11	12
10854	CGTCGCGGCUUCGCGCTGGCAC		3	12	7	6	18	11	12
10855	CGTCGCGGCUUCGCGCTGGCACC		3	12	8	6	18	11	12
10856	CGTCGCGGCUUCGCGCTGGCACCA		3	12	9	6	18	11	12
10857	CGTCGCGGCUUCGCGTG		3	12	2	6	19	12	12.5
10858	CGTCGCGGCUUCGCGTGG		3	12	3	6	19	12	12.5
10859	CGTCGCGGCUUCGCGTGGC		3	12	4	6	19	12	12.5
10860	CGTCGCGGCUUCGCGTGGCA		3	12	5	6	19	12	12.5
10861	CGTCGCGGCUUCGCGTGGCAC		3	12	6	6	19	12	12.5
10862	CGTCGCGGCUUCGCGTGGCACC		3	12	7	6	19	12	12.5
10863	CGTCGCGGCUUCGCGTGGCACCA		3	12	8	6	19	12	12.5
10864	CGTCGCGGCUUCGCGG		3	12	1	6	20	13	13
10865	CGTCGCGGCUUCGCGGG		3	12	2	6	20	13	13
10866	CGTCGCGGCUUCGCGGGC		3	12	3	6	20	13	13
10867	CGTCGCGGCUUCGCGGGCA		3	12	4	6	20	13	13
10868	CGTCGCGGCUUCGCGGGCAC		3	12	5	6	20	13	13
10869	CGTCGCGGCUUCGCGGGCACC		3	12	6	6	20	13	13
10870	CGTCGCGGCUUCGCGGGCACCA		3	12	7	6	16	9	11
10871	CGTCGCGGCUUCGCGTTCTGGCACCA		3	12	11	6	16	9	11
10872	CGTCGCGGCUUCGCGTTCTGGCACC		3	12	10	6	16	9	11
10873	CGTCGCGGCUUCGCGTTCTGGCAC		3	12	9	6	16	9	11
10874	CGTCGCGGCUUCGCGTTCTGGCA		3	12	8	6	16	9	11
10875	CGTCGCGGCUUCGCGTTCTGGC		3	12	7	6	16	9	11
10876	CGTCGCGGCUUCGCGTTCTGG		3	12	6	6	16	9	11
10877	CGTCGCGGCUUCGCGTTCTG		3	12	5	6	16	9	11
10878	CGTCGCGGCUUCGCGTTCT		3	12	4	6	16	9	11
10879	CGTCGCGGCUUCGCGTTC		3	12	3	6	16	9	11
10880	CGTCGCGGCUUCGCGTT		3	12	2	6	16	9	11
10881	CGTCGCGGCUUCGCGT		3	12	1	6	16	9	11
10882	CGTCGCGGCUCGCGTCTG		3	11	4	6	17	10	11.5
10883	CGTCGCGGCUCGCGTCTGG		3	11	5	6	17	10	11.5
10884	CGTCGCGGCUCGCGTCTGGC		3	11	6	6	17	10	11.5
10885	CGTCGCGGCUCGCGTCTGGCA		3	11	7	6	17	10	11.5
10886	CGTCGCGGCUCGCGTCTGGCAC		3	11	8	6	17	10	11.5
10887	CGTCGCGGCUCGCGTCTGGCACC		3	11	9	6	17	10	11.5
10888	CGTCGCGGCUCGCGTCTGGCACCA		3	11	10	6	17	10	11.5
10889	CGTCGCGGCUCGCGCTG		3	11	3	6	18	11	12
10890	CGTCGCGGCUCGCGCTGG		3	11	4	6	18	11	12
10891	CGTCGCGGCUCGCGCTGGC		3	11	5	6	18	11	12
10892	CGTCGCGGCUCGCGCTGGCA		3	11	6	6	18	11	12
10893	CGTCGCGGCUCGCGCTGGCAC		3	11	7	6	18	11	12
10894	CGTCGCGGCUCGCGCTGGCACC		3	11	8	6	18	11	12
10895	CGTCGCGGCUCGCGCTGGCACCA		3	11	9	6	18	11	12
10896	CGTCGCGGCUCGCGTG		3	11	2	6	19	12	12.5
10897	CGTCGCGGCUCGCGTGG		3	11	3	6	19	12	12.5
10898	CGTCGCGGCUCGCGTGGC		3	11	4	6	19	12	12.5
10899	CGTCGCGGCUCGCGTGGCA		3	11	5	6	19	12	12.5
10900	CGTCGCGGCUCGCGTGGCAC		3	11	6	6	19	12	12.5
10901	CGTCGCGGCUCGCGTGGCACC		3	11	7	6	19	12	12.5
10902	CGTCGCGGCUCGCGTGGCACCA		3	11	8	6	19	12	12.5
10903	CGTCGCGGCUCGCGG		3	11	1	6	20	13	13
10904	CGTCGCGGCUCGCGGG		3	11	2	6	20	13	13
10905	CGTCGCGGCUCGCGGGC		3	11	3	6	20	13	13
10906	CGTCGCGGCUCGCGGGCA		3	11	4	6	20	13	13
10907	CGTCGCGGCUCGCGGGCAC		3	11	5	6	20	13	13
10908	CGTCGCGGCUCGCGGGCACC		3	11	6	6	20	13	13
10909	CGTCGCGGCUCGCGGGCACCA		3	11	7	6	16	9	11
10910	CGTCGCGGCUCGCGTTCTGGCACCA		3	11	11	6	16	9	11
10911	CGTCGCGGCUCGCGTTCTGGCACC		3	11	10	6	16	9	11
10912	CGTCGCGGCUCGCGTTCTGGCAC		3	11	9	6	16	9	11
10913	CGTCGCGGCUCGCGTTCTGGCA		3	11	8	6	16	9	11
10914	CGTCGCGGCUCGCGTTCTGGC		3	11	7	6	16	9	11
10915	CGTCGCGGCUCGCGTTCTGG		3	11	6	6	16	9	11
10916	CGTCGCGGCUCGCGTTCTG		3	11	5	6	16	9	11
10917	CGTCGCGGCUCGCGTTCT		3	11	4	6	16	9	11
10918	CGTCGCGGCUCGCGTTC		3	11	3	6	16	9	11
10919	CGTCGCGGCUCGCGTT		3	11	2	6	16	9	11
10920	CGTCGCGGCUCGCGT		3	11	1	6	16	9	11
10921	CGTCGCGCUUCGCGTCTG		3	11	4	6	17	10	11.5
10922	CGTCGCGCUUCGCGTCTGG		3	11	5	6	17	10	11.5
10923	CGTCGCGCUUCGCGTCTGGC		3	11	6	6	17	10	11.5
10924	CGTCGCGCUUCGCGTCTGGCA		3	11	7	6	17	10	11.5
10925	CGTCGCGCUUCGCGTCTGGCAC		3	11	8	6	17	10	11.5
10926	CGTCGCGCUUCGCGTCTGGCACC		3	11	9	6	17	10	11.5
10927	CGTCGCGCUUCGCGTCTGGCACCA		3	11	10	6	17	10	11.5
10928	CGTCGCGCUUCGCGCTG		3	11	3	6	18	11	12
10929	CGTCGCGCUUCGCGCTGG		3	11	4	6	18	11	12
10930	CGTCGCGCUUCGCGCTGGC		3	11	5	6	18	11	12
10931	CGTCGCGCUUCGCGCTGGCA		3	11	6	6	18	11	12
10932	CGTCGCGCUUCGCGCTGGCAC		3	11	7	6	18	11	12
10933	CGTCGCGCUUCGCGCTGGCACC		3	11	8	6	18	11	12
10934	CGTCGCGCUUCGCGCTGGCACCA		3	11	9	6	18	11	12
10935	CGTCGCGCUUCGCGTG		3	11	2	6	19	12	12.5
10936	CGTCGCGCUUCGCGTGG		3	11	3	6	19	12	12.5
10937	CGTCGCGCUUCGCGTGGC		3	11	4	6	19	12	12.5
10938	CGTCGCGCUUCGCGTGGCA		3	11	5	6	19	12	12.5
10939	CGTCGCGCUUCGCGTGGCAC		3	11	6	6	19	12	12.5
10940	CGTCGCGCUUCGCGTGGCACC		3	11	7	6	19	12	12.5
10941	CGTCGCGCUUCGCGTGGCACCA		3	11	8	6	19	12	12.5
10942	CGTCGCGCUUCGCGG		3	11	1	6	20	13	13
10943	CGTCGCGCUUCGCGGG		3	11	2	6	20	13	13
10944	CGTCGCGCUUCGCGGGC		3	11	3	6	20	13	13
10945	CGTCGCGCUUCGCGGGCA		3	11	4	6	20	13	13
10946	CGTCGCGCUUCGCGGGCAC		3	11	5	6	20	13	13
10947	CGTCGCGCUUCGCGGGCACC		3	11	6	6	20	13	13
10948	CGTCGCGCUUCGCGGGCACCA		3	11	7	6	16	9	11
10949	CGTCGCGCUUCGCGTTCTGGCACCA		3	11	11	6	16	9	11
10950	CGTCGCGCUUCGCGTTCTGGCACC		3	11	10	6	16	9	11
10951	CGTCGCGCUUCGCGTTCTGGCAC		3	11	9	6	16	9	11
10952	CGTCGCGCUUCGCGTTCTGGCA		3	11	8	6	16	9	11
10953	CGTCGCGCUUCGCGTTCTGGC		3	11	7	6	16	9	11
10954	CGTCGCGCUUCGCGTTCTGG		3	11	6	6	16	9	11
10955	CGTCGCGCUUCGCGTTCTG		3	11	5	6	16	9	11
10956	CGTCGCGCUUCGCGTTCT		3	11	4	6	16	9	11
10957	CGTCGCGCUUCGCGTTC		3	11	3	6	16	9	11
10958	CGTCGCGCUUCGCGTT		3	11	2	6	16	9	11
10959	CGTCGCGCUUCGCGT		3	11	1	6	16	9	11
10960	CGTCGCGUUCGCGTCTG		3	10	4	6	17	10	11.5
10961	CGTCGCGUUCGCGTCTGG		3	10	5	6	17	10	11.5
10962	CGTCGCGUUCGCGTCTGGC		3	10	6	6	17	10	11.5
10963	CGTCGCGUUCGCGTCTGGCA		3	10	7	6	17	10	11.5
10964	CGTCGCGUUCGCGTCTGGCAC		3	10	8	6	17	10	11.5
10965	CGTCGCGUUCGCGTCTGGCACC		3	10	9	6	17	10	11.5
10966	CGTCGCGUUCGCGTCTGGCACCA		3	10	10	6	17	10	11.5
10967	CGTCGCGUUCGCGCTG		3	10	3	6	18	11	12
10968	CGTCGCGUUCGCGCTGG		3	10	4	6	18	11	12
10969	CGTCGCGUUCGCGCTGGC		3	10	5	6	18	11	12
10970	CGTCGCGUUCGCGCTGGCA		3	10	6	6	18	11	12
10971	CGTCGCGUUCGCGCTGGCAC		3	10	7	6	18	11	12
10972	CGTCGCGUUCGCGCTGGCACC		3	10	8	6	18	11	12
10973	CGTCGCGUUCGCGCTGGCACCA		3	10	9	6	18	11	12
10974	CGTCGCGUUCGCGTG		3	10	2	6	19	12	12.5
10975	CGTCGCGUUCGCGTGG		3	10	3	6	19	12	12.5
10976	CGTCGCGUUCGCGTGGC		3	10	4	6	19	12	12.5
10977	CGTCGCGUUCGCGTGGCA		3	10	5	6	19	12	12.5
10978	CGTCGCGUUCGCGTGGCAC		3	10	6	6	19	12	12.5
10979	CGTCGCGUUCGCGTGGCACC		3	10	7	6	19	12	12.5
10980	CGTCGCGUUCGCGTGGCACCA		3	10	8	6	19	12	12.5
10981	CGTCGCGUUCGCGG		3	10	1	6	20	13	13
10982	CGTCGCGUUCGCGGG		3	10	2	6	20	13	13
10983	CGTCGCGUUCGCGGGC		3	10	3	6	20	13	13
10984	CGTCGCGUUCGCGGGCA		3	10	4	6	20	13	13
10985	CGTCGCGUUCGCGGGCAC		3	10	5	6	20	13	13
10986	CGTCGCGUUCGCGGGCACC		3	10	6	6	20	13	13
10987	CGTCGCGUUCGCGGGCACCA		3	10	7	6	16	9	11
10988	CGTCGCGUUCGCGTTCTGGCACCA		3	10	11	6	16	9	11
10989	CGTCGCGUUCGCGTTCTGGCACC		3	10	10	6	16	9	11
10990	CGTCGCGUUCGCGTTCTGGCAC		3	10	9	6	16	9	11
10991	CGTCGCGUUCGCGTTCTGGCA		3	10	8	6	16	9	11
10992	CGTCGCGUUCGCGTTCTGGC		3	10	7	6	16	9	11
10993	CGTCGCGUUCGCGTTCTGG		3	10	6	6	16	9	11
10994	CGTCGCGUUCGCGTTCTG		3	10	5	6	16	9	11
10995	CGTCGCGUUCGCGTTCT		3	10	4	6	16	9	11
10996	CGTCGCGUUCGCGTTC		3	10	3	6	16	9	11
10997	CGTCGCGUUCGCGTT		3	10	2	6	16	9	11
10998	CGTCGCGUUCGCGT		3	10	1	6	16	9	11
10999	CGTCGCGUCGCGTCTG		3	9	4	6	17	10	11.5
11000	CGTCGCGUCGCGTCTGG		3	9	5	6	17	10	11.5
11001	CGTCGCGUCGCGTCTGGC		3	9	6	6	17	10	11.5
11002	CGTCGCGUCGCGTCTGGCA		3	9	7	6	17	10	11.5
11003	CGTCGCGUCGCGTCTGGCAC		3	9	8	6	17	10	11.5
11004	CGTCGCGUCGCGTCTGGCACC		3	9	9	6	17	10	11.5
11005	CGTCGCGUCGCGTCTGGCACCA		3	9	10	6	17	10	11.5
11006	CGTCGCGUCGCGCTG		3	9	3	6	18	11	12
11007	CGTCGCGUCGCGCTGG		3	9	4	6	18	11	12
11008	CGTCGCGUCGCGCTGGC		3	9	5	6	18	11	12
11009	CGTCGCGUCGCGCTGGCA		3	9	6	6	18	11	12
11010	CGTCGCGUCGCGCTGGCAC		3	9	7	6	18	11	12
11011	CGTCGCGUCGCGCTGGCACC		3	9	8	6	18	11	12
11012	CGTCGCGUCGCGCTGGCACCA		3	9	9	6	18	11	12
11013	CGTCGCGUCGCGTG		3	9	2	6	19	12	12.5
11014	CGTCGCGUCGCGTGG		3	9	3	6	19	12	12.5
11015	CGTCGCGUCGCGTGGC		3	9	4	6	19	12	12.5
11016	CGTCGCGUCGCGTGGCA		3	9	5	6	19	12	12.5
11017	CGTCGCGUCGCGTGGCAC		3	9	6	6	19	12	12.5
11018	CGTCGCGUCGCGTGGCACC		3	9	7	6	19	12	12.5
11019	CGTCGCGUCGCGTGGCACCA		3	9	8	6	19	12	12.5
11020	CGTCGCGUCGCGG		3	9	1	6	20	13	13
11021	CGTCGCGUCGCGGG		3	9	2	6	20	13	13
11022	CGTCGCGUCGCGGGC		3	9	3	6	20	13	13
11023	CGTCGCGUCGCGGGCA		3	9	4	6	20	13	13
11024	CGTCGCGUCGCGGGCAC		3	9	5	6	20	13	13
11025	CGTCGCGUCGCGGGCACC		3	9	6	6	20	13	13
11026	CGTCGCGUCGCGGGCACCA		3	9	7	6	16	9	11
11027	CGTCGCGUCGCGTTCTGGCACCA		3	9	11	6	16	9	11
11028	CGTCGCGUCGCGTTCTGGCACC		3	9	10	6	16	9	11
11029	CGTCGCGUCGCGTTCTGGCAC		3	9	9	6	16	9	11
11030	CGTCGCGUCGCGTTCTGGCA		3	9	8	6	16	9	11
11031	CGTCGCGUCGCGTTCTGGC		3	9	7	6	16	9	11
11032	CGTCGCGUCGCGTTCTGG		3	9	6	6	16	9	11
11033	CGTCGCGUCGCGTTCTG		3	9	5	6	16	9	11
11034	CGTCGCGUCGCGTTCT		3	9	4	6	16	9	11
11035	CGTCGCGUCGCGTTC		3	9	3	6	16	9	11
11036	CGTCGCGUCGCGTT		3	9	2	6	16	9	11
11037	CGTCGCGUCGCGT		3	9	1	6	16	9	11
11038	CGTGCGGCUUCGCTCTG		3	10	4	6	17	10	11.5
11039	CGTGCGGCUUCGCTCTGG		3	10	5	6	17	10	11.5
11040	CGTGCGGCUUCGCTCTGGC		3	10	6	6	17	10	11.5
11041	CGTGCGGCUUCGCTCTGGCA		3	10	7	6	17	10	11.5
11042	CGTGCGGCUUCGCTCTGGCAC		3	10	8	6	17	10	11.5
11043	CGTGCGGCUUCGCTCTGGCACC		3	10	9	6	17	10	11.5
11044	CGTGCGGCUUCGCTCTGGCACCA		3	10	10	6	17	10	11.5
11045	CGTGCGGCUUCGCCTG		3	10	3	6	18	11	12
11046	CGTGCGGCUUCGCCTGG		3	10	4	6	18	11	12
11047	CGTGCGGCUUCGCCTGGC		3	10	5	6	18	11	12
11048	CGTGCGGCUUCGCCTGGCA		3	10	6	6	18	11	12
11049	CGTGCGGCUUCGCCTGGCAC		3	10	7	6	18	11	12
11050	CGTGCGGCUUCGCCTGGCACC		3	10	8	6	18	11	12
11051	CGTGCGGCUUCGCCTGGCACCA		3	10	9	6	18	11	12
11052	CGTGCGGCUUCGCTG		3	10	2	6	19	12	12.5
11053	CGTGCGGCUUCGCTGG		3	10	3	6	19	12	12.5
11054	CGTGCGGCUUCGCTGGC		3	10	4	6	19	12	12.5
11055	CGTGCGGCUUCGCTGGCA		3	10	5	6	19	12	12.5
11056	CGTGCGGCUUCGCTGGCAC		3	10	6	6	19	12	12.5
11057	CGTGCGGCUUCGCTGGCACC		3	10	7	6	19	12	12.5
11058	CGTGCGGCUUCGCTGGCACCA		3	10	8	6	19	12	12.5
11059	CGTGCGGCUUCGCG		3	10	1	6	20	13	13
11060	CGTGCGGCUUCGCGG		3	10	2	6	20	13	13
11061	CGTGCGGCUUCGCGGC		3	10	3	6	20	13	13
11062	CGTGCGGCUUCGCGGCA		3	10	4	6	20	13	13
11063	CGTGCGGCUUCGCGGCAC		3	10	5	6	20	13	13
11064	CGTGCGGCUUCGCGGCACC		3	10	6	6	20	13	13
11065	CGTGCGGCUUCGCGGCACCA		3	10	7	6	16	9	11
11066	CGTGCGGCUUCGCTTCTGGCACCA		3	10	11	6	16	9	11
11067	CGTGCGGCUUCGCTTCTGGCACC		3	10	10	6	16	9	11
11068	CGTGCGGCUUCGCTTCTGGCAC		3	10	9	6	16	9	11
11069	CGTGCGGCUUCGCTTCTGGCA		3	10	8	6	16	9	11
11070	CGTGCGGCUUCGCTTCTGGC		3	10	7	6	16	9	11
11071	CGTGCGGCUUCGCTTCTGG		3	10	6	6	16	9	11
11072	CGTGCGGCUUCGCTTCTG		3	10	5	6	16	9	11
11073	CGTGCGGCUUCGCTTCT		3	10	4	6	16	9	11
11074	CGTGCGGCUUCGCTTC		3	10	3	6	16	9	11
11075	CGTGCGGCUUCGCTT		3	10	2	6	16	9	11
11076	CGTGCGGCUUCGCT		3	10	1	6	16	9	11
11077	CGTGCGGCUCGCTCTG		3	9	4	6	17	10	11.5
11078	CGTGCGGCUCGCTCTGG		3	9	5	6	17	10	11.5
11079	CGTGCGGCUCGCTCTGGC		3	9	6	6	17	10	11.5
11080	CGTGCGGCUCGCTCTGGCA		3	9	7	6	17	10	11.5
11081	CGTGCGGCUCGCTCTGGCAC		3	9	8	6	17	10	11.5
11082	CGTGCGGCUCGCTCTGGCACC		3	9	9	6	17	10	11.5
11083	CGTGCGGCUCGCTCTGGCACCA		3	9	10	6	17	10	11.5
11084	CGTGCGGCUCGCCTG		3	9	3	6	18	11	12
11085	CGTGCGGCUCGCCTGG		3	9	4	6	18	11	12
11086	CGTGCGGCUCGCCTGGC		3	9	5	6	18	11	12
11087	CGTGCGGCUCGCCTGGCA		3	9	6	6	18	11	12
11088	CGTGCGGCUCGCCTGGCAC		3	9	7	6	18	11	12
11089	CGTGCGGCUCGCCTGGCACC		3	9	8	6	18	11	12
11090	CGTGCGGCUCGCCTGGCACCA		3	9	9	6	18	11	12
11091	CGTGCGGCUCGCTG		3	9	2	6	19	12	12.5
11092	CGTGCGGCUCGCTGG		3	9	3	6	19	12	12.5
11093	CGTGCGGCUCGCTGGC		3	9	4	6	19	12	12.5
11094	CGTGCGGCUCGCTGGCA		3	9	5	6	19	12	12.5
11095	CGTGCGGCUCGCTGGCAC		3	9	6	6	19	12	12.5
11096	CGTGCGGCUCGCTGGCACC		3	9	7	6	19	12	12.5
11097	CGTGCGGCUCGCTGGCACCA		3	9	8	6	19	12	12.5
11098	CGTGCGGCUCGCG		3	9	1	6	20	13	13
11099	CGTGCGGCUCGCGG		3	9	2	6	20	13	13
11100	CGTGCGGCUCGCGGC		3	9	3	6	20	13	13
11101	CGTGCGGCUCGCGGCA		3	9	4	6	20	13	13
11102	CGTGCGGCUCGCGGCAC		3	9	5	6	20	13	13
11103	CGTGCGGCUCGCGGCACC		3	9	6	6	20	13	13
11104	CGTGCGGCUCGCGGCACCA		3	9	7	6	16	9	11
11105	CGTGCGGCUCGCTTCTGGCACCA		3	9	11	6	16	9	11
11106	CGTGCGGCUCGCTTCTGGCACC		3	9	10	6	16	9	11
11107	CGTGCGGCUCGCTTCTGGCAC		3	9	9	6	16	9	11
11108	CGTGCGGCUCGCTTCTGGCA		3	9	8	6	16	9	11
11109	CGTGCGGCUCGCTTCTGGC		3	9	7	6	16	9	11
11110	CGTGCGGCUCGCTTCTGG		3	9	6	6	16	9	11
11111	CGTGCGGCUCGCTTCTG		3	9	5	6	16	9	11
11112	CGTGCGGCUCGCTTCT		3	9	4	6	16	9	11
11113	CGTGCGGCUCGCTTC		3	9	3	6	16	9	11
11114	CGTGCGGCUCGCTT		3	9	2	6	16	9	11
11115	CGTGCGGCUCGCT		3	9	1	6	16	9	11
11116	CGTGCGCUUCGCTCTG		3	9	4	6	17	10	11.5
11117	CGTGCGCUUCGCTCTGG		3	9	5	6	17	10	11.5
11118	CGTGCGCUUCGCTCTGGC		3	9	6	6	17	10	11.5
11119	CGTGCGCUUCGCTCTGGCA		3	9	7	6	17	10	11.5
11120	CGTGCGCUUCGCTCTGGCAC		3	9	8	6	17	10	11.5
11121	CGTGCGCUUCGCTCTGGCACC		3	9	9	6	17	10	11.5
11122	CGTGCGCUUCGCTCTGGCACCA		3	9	10	6	17	10	11.5
11123	CGTGCGCUUCGCCTG		3	9	3	6	18	11	12
11124	CGTGCGCUUCGCCTGG		3	9	4	6	18	11	12
11125	CGTGCGCUUCGCCTGGC		3	9	5	6	18	11	12
11126	CGTGCGCUUCGCCTGGCA		3	9	6	6	18	11	12
11127	CGTGCGCUUCGCCTGGCAC		3	9	7	6	18	11	12
11128	CGTGCGCUUCGCCTGGCACC		3	9	8	6	18	11	12
11129	CGTGCGCUUCGCCTGGCACCA		3	9	9	6	18	11	12
11130	CGTGCGCUUCGCTG		3	9	2	6	19	12	12.5
11131	CGTGCGCUUCGCTGG		3	9	3	6	19	12	12.5
11132	CGTGCGCUUCGCTGGC		3	9	4	6	19	12	12.5
11133	CGTGCGCUUCGCTGGCA		3	9	5	6	19	12	12.5
11134	CGTGCGCUUCGCTGGCAC		3	9	6	6	19	12	12.5
11135	CGTGCGCUUCGCTGGCACC		3	9	7	6	19	12	12.5
11136	CGTGCGCUUCGCTGGCACCA		3	9	8	6	19	12	12.5
11137	CGTGCGCUUCGCG		3	9	1	6	20	13	13
11138	CGTGCGCUUCGCGG		3	9	2	6	20	13	13
11139	CGTGCGCUUCGCGGC		3	9	3	6	20	13	13
11140	CGTGCGCUUCGCGGCA		3	9	4	6	20	13	13
11141	CGTGCGCUUCGCGGCAC		3	9	5	6	20	13	13
11142	CGTGCGCUUCGCGGCACC		3	9	6	6	20	13	13
11143	CGTGCGCUUCGCGGCACCA		3	9	7	6	16	9	11
11144	CGTGCGCUUCGCTTCTGGCACCA		3	9	11	6	16	9	11
11145	CGTGCGCUUCGCTTCTGGCACC		3	9	10	6	16	9	11
11146	CGTGCGCUUCGCTTCTGGCAC		3	9	9	6	16	9	11
11147	CGTGCGCUUCGCTTCTGGCA		3	9	8	6	16	9	11
11148	CGTGCGCUUCGCTTCTGGC		3	9	7	6	16	9	11
11149	CGTGCGCUUCGCTTCTGG		3	9	6	6	16	9	11
11150	CGTGCGCUUCGCTTCTG		3	9	5	6	16	9	11
11151	CGTGCGCUUCGCTTCT		3	9	4	6	16	9	11
11152	CGTGCGCUUCGCTTC		3	9	3	6	16	9	11
11153	CGTGCGCUUCGCTT		3	9	2	6	16	9	11
11154	CGTGCGCUUCGCT		3	9	1	6	16	9	11
11155	CGTGCGUUCGCTCTG		3	8	4	6	17	10	11.5
11156	CGTGCGUUCGCTCTGG		3	8	5	6	17	10	11.5
11157	CGTGCGUUCGCTCTGGC		3	8	6	6	17	10	11.5
11158	CGTGCGUUCGCTCTGGCA		3	8	7	6	17	10	11.5
11159	CGTGCGUUCGCTCTGGCAC		3	8	8	6	17	10	11.5
11160	CGTGCGUUCGCTCTGGCACC		3	8	9	6	17	10	11.5
11161	CGTGCGUUCGCTCTGGCACCA		3	8	10	6	17	10	11.5
11162	CGTGCGUUCGCCTG		3	8	3	6	18	11	12
11163	CGTGCGUUCGCCTGG		3	8	4	6	18	11	12
11164	CGTGCGUUCGCCTGGC		3	8	5	6	18	11	12
11165	CGTGCGUUCGCCTGGCA		3	8	6	6	18	11	12
11166	CGTGCGUUCGCCTGGCAC		3	8	7	6	18	11	12
11167	CGTGCGUUCGCCTGGCACC		3	8	8	6	18	11	12
11168	CGTGCGUUCGCCTGGCACCA		3	8	9	6	18	11	12
11169	CGTGCGUUCGCTG		3	8	2	6	19	12	12.5
11170	CGTGCGUUCGCTGG		3	8	3	6	19	12	12.5
11171	CGTGCGUUCGCTGGC		3	8	4	6	19	12	12.5
11172	CGTGCGUUCGCTGGCA		3	8	5	6	19	12	12.5
11173	CGTGCGUUCGCTGGCAC		3	8	6	6	19	12	12.5
11174	CGTGCGUUCGCTGGCACC		3	8	7	6	19	12	12.5
11175	CGTGCGUUCGCTGGCACCA		3	8	8	6	19	12	12.5
11176	CGTGCGUUCGCG		3	8	1	6	20	13	13
11177	CGTGCGUUCGCGG		3	8	2	6	20	13	13
11178	CGTGCGUUCGCGGC		3	8	3	6	20	13	13
11179	CGTGCGUUCGCGGCA		3	8	4	6	20	13	13
11180	CGTGCGUUCGCGGCAC		3	8	5	6	20	13	13
11181	CGTGCGUUCGCGGCACC		3	8	6	6	20	13	13
11182	CGTGCGUUCGCGGCACCA		3	8	7	6	16	9	11
11183	CGTGCGUUCGCTTCTGGCACCA		3	8	11	6	16	9	11
11184	CGTGCGUUCGCTTCTGGCACC		3	8	10	6	16	9	11
11185	CGTGCGUUCGCTTCTGGCAC		3	8	9	6	16	9	11
11186	CGTGCGUUCGCTTCTGGCA		3	8	8	6	16	9	11
11187	CGTGCGUUCGCTTCTGGC		3	8	7	6	16	9	11
11188	CGTGCGUUCGCTTCTGG		3	8	6	6	16	9	11
11189	CGTGCGUUCGCTTCTG		3	8	5	6	16	9	11
11190	CGTGCGUUCGCTTCT		3	8	4	6	16	9	11
11191	CGTGCGUUCGCTTC		3	8	3	6	16	9	11
11192	CGTGCGUUCGCTT		3	8	2	6	16	9	11
11193	CGTGCGUUCGCT		3	8	1	6	16	9	11
11194	CGTGCGUCGCTCTG		3	7	4	6	17	10	11.5
11195	CGTGCGUCGCTCTGG		3	7	5	6	17	10	11.5
11196	CGTGCGUCGCTCTGGC		3	7	6	6	17	10	11.5
11197	CGTGCGUCGCTCTGGCA		3	7	7	6	17	10	11.5
11198	CGTGCGUCGCTCTGGCAC		3	7	8	6	17	10	11.5
11199	CGTGCGUCGCTCTGGCACC		3	7	9	6	17	10	11.5
11200	CGTGCGUCGCTCTGGCACCA		3	7	10	6	17	10	11.5
11201	CGTGCGUCGCCTG		3	7	3	6	18	11	12
11202	CGTGCGUCGCCTGG		3	7	4	6	18	11	12
11203	CGTGCGUCGCCTGGC		3	7	5	6	18	11	12
11204	CGTGCGUCGCCTGGCA		3	7	6	6	18	11	12
11205	CGTGCGUCGCCTGGCAC		3	7	7	6	18	11	12
11206	CGTGCGUCGCCTGGCACC		3	7	8	6	18	11	12
11207	CGTGCGUCGCCTGGCACCA		3	7	9	6	18	11	12
11208	CGTGCGUCGCTG		3	7	2	6	19	12	12.5
11209	CGTGCGUCGCTGG		3	7	3	6	19	12	12.5
11210	CGTGCGUCGCTGGC		3	7	4	6	19	12	12.5
11211	CGTGCGUCGCTGGCA		3	7	5	6	19	12	12.5
11212	CGTGCGUCGCTGGCAC		3	7	6	6	19	12	12.5
11213	CGTGCGUCGCTGGCACC		3	7	7	6	19	12	12.5
11214	CGTGCGUCGCTGGCACCA		3	7	8	6	19	12	12.5
11215	CGTGCGUCGCG		3	7	1	6	20	13	13
11216	CGTGCGUCGCGG		3	7	2	6	20	13	13
11217	CGTGCGUCGCGGC		3	7	3	6	20	13	13
11218	CGTGCGUCGCGGCA		3	7	4	6	20	13	13
11219	CGTGCGUCGCGGCAC		3	7	5	6	20	13	13
11220	CGTGCGUCGCGGCACC		3	7	6	6	20	13	13
11221	CGTGCGUCGCGGCACCA		3	7	7	6	16	9	11
11222	CGTGCGUCGCTTCTGGCACCA		3	7	11	6	16	9	11
11223	CGTGCGUCGCTTCTGGCACC		3	7	10	6	16	9	11
11224	CGTGCGUCGCTTCTGGCAC		3	7	9	6	16	9	11
11225	CGTGCGUCGCTTCTGGCA		3	7	8	6	16	9	11
11226	CGTGCGUCGCTTCTGGC		3	7	7	6	16	9	11
11227	CGTGCGUCGCTTCTGG		3	7	6	6	16	9	11
11228	CGTGCGUCGCTTCTG		3	7	5	6	16	9	11
11229	CGTGCGUCGCTTCT		3	7	4	6	16	9	11
11230	CGTGCGUCGCTTC		3	7	3	6	16	9	11
11231	CGTGCGUCGCTT		3	7	2	6	16	9	11
11232	CGTGCGUCGCT		3	7	1	6	16	9	11
11233	CGTCGGCUUCGTCTG		3	8	4	6	17	10	11.5
11234	CGTCGGCUUCGTCTGG		3	8	5	6	17	10	11.5
11235	CGTCGGCUUCGTCTGGC		3	8	6	6	17	10	11.5
11236	CGTCGGCUUCGTCTGGCA		3	8	7	6	17	10	11.5
11237	CGTCGGCUUCGTCTGGCAC		3	8	8	6	17	10	11.5
11238	CGTCGGCUUCGTCTGGCACC		3	8	9	6	17	10	11.5
11239	CGTCGGCUUCGTCTGGCACCA		3	8	10	6	17	10	11.5
11240	CGTCGGCUUCGCTG		3	8	3	6	18	11	12
11241	CGTCGGCUUCGCTGG		3	8	4	6	18	11	12
11242	CGTCGGCUUCGCTGGC		3	8	5	6	18	11	12
11243	CGTCGGCUUCGCTGGCA		3	8	6	6	18	11	12
11244	CGTCGGCUUCGCTGGCAC		3	8	7	6	18	11	12
11245	CGTCGGCUUCGCTGGCACC		3	8	8	6	18	11	12
11246	CGTCGGCUUCGCTGGCACCA		3	8	9	6	18	11	12
11247	CGTCGGCUUCGTG		3	8	2	6	19	12	12.5
11248	CGTCGGCUUCGTGG		3	8	3	6	19	12	12.5
11249	CGTCGGCUUCGTGGC		3	8	4	6	19	12	12.5
11250	CGTCGGCUUCGTGGCA		3	8	5	6	19	12	12.5
11251	CGTCGGCUUCGTGGCAC		3	8	6	6	19	12	12.5
11252	CGTCGGCUUCGTGGCACC		3	8	7	6	19	12	12.5
11253	CGTCGGCUUCGTGGCACCA		3	8	8	6	19	12	12.5
11254	CGTCGGCUUCGG		3	8	1	6	20	13	13
11255	CGTCGGCUUCGGG		3	8	2	6	20	13	13
11256	CGTCGGCUUCGGGC		3	8	3	6	20	13	13
11257	CGTCGGCUUCGGGCA		3	8	4	6	20	13	13
11258	CGTCGGCUUCGGGCAC		3	8	5	6	20	13	13
11259	CGTCGGCUUCGGGCACC		3	8	6	6	20	13	13
11260	CGTCGGCUUCGGGCACCA		3	8	7	6	16	9	11
11261	CGTCGGCUUCGTTCTGGCACCA		3	8	11	6	16	9	11
11262	CGTCGGCUUCGTTCTGGCACC		3	8	10	6	16	9	11
11263	CGTCGGCUUCGTTCTGGCAC		3	8	9	6	16	9	11
11264	CGTCGGCUUCGTTCTGGCA		3	8	8	6	16	9	11
11265	CGTCGGCUUCGTTCTGGC		3	8	7	6	16	9	11
11266	CGTCGGCUUCGTTCTGG		3	8	6	6	16	9	11
11267	CGTCGGCUUCGTTCTG		3	8	5	6	16	9	11
11268	CGTCGGCUUCGTTCT		3	8	4	6	16	9	11
11269	CGTCGGCUUCGTTC		3	8	3	6	16	9	11
11270	CGTCGGCUUCGTT		3	8	2	6	16	9	11
11271	CGTCGGCUUCGT		3	8	1	6	16	9	11
11272	CGTCGGCUCGTCTG		3	7	4	6	17	10	11.5
11273	CGTCGGCUCGTCTGG		3	7	5	6	17	10	11.5
11274	CGTCGGCUCGTCTGGC		3	7	6	6	17	10	11.5
11275	CGTCGGCUCGTCTGGCA		3	7	7	6	17	10	11.5
11276	CGTCGGCUCGTCTGGCAC		3	7	8	6	17	10	11.5
11277	CGTCGGCUCGTCTGGCACC		3	7	9	6	17	10	11.5
11278	CGTCGGCUCGTCTGGCACCA		3	7	10	6	17	10	11.5
11279	CGTCGGCUCGCTG		3	7	3	6	18	11	12
11280	CGTCGGCUCGCTGG		3	7	4	6	18	11	12
11281	CGTCGGCUCGCTGGC		3	7	5	6	18	11	12
11282	CGTCGGCUCGCTGGCA		3	7	6	6	18	11	12
11283	CGTCGGCUCGCTGGCAC		3	7	7	6	18	11	12
11284	CGTCGGCUCGCTGGCACC		3	7	8	6	18	11	12
11285	CGTCGGCUCGCTGGCACCA		3	7	9	6	18	11	12
11286	CGTCGGCUCGTG		3	7	2	6	19	12	12.5
11287	CGTCGGCUCGTGG		3	7	3	6	19	12	12.5
11288	CGTCGGCUCGTGGC		3	7	4	6	19	12	12.5
11289	CGTCGGCUCGTGGCA		3	7	5	6	19	12	12.5
11290	CGTCGGCUCGTGGCAC		3	7	6	6	19	12	12.5
11291	CGTCGGCUCGTGGCACC		3	7	7	6	19	12	12.5
11292	CGTCGGCUCGTGGCACCA		3	7	8	6	19	12	12.5
11293	CGTCGGCUCGG		3	7	1	6	20	13	13
11294	CGTCGGCUCGGG		3	7	2	6	20	13	13
11295	CGTCGGCUCGGGC		3	7	3	6	20	13	13
11296	CGTCGGCUCGGGCA		3	7	4	6	20	13	13
11297	CGTCGGCUCGGGCAC		3	7	5	6	20	13	13
11298	CGTCGGCUCGGGCACC		3	7	6	6	20	13	13
11299	CGTCGGCUCGGGCACCA		3	7	7	6	16	9	11
11300	CGTCGGCUCGTTCTGGCACCA		3	7	11	6	16	9	11
11301	CGTCGGCUCGTTCTGGCACC		3	7	10	6	16	9	11
11302	CGTCGGCUCGTTCTGGCAC		3	7	9	6	16	9	11
11303	CGTCGGCUCGTTCTGGCA		3	7	8	6	16	9	11
11304	CGTCGGCUCGTTCTGGC		3	7	7	6	16	9	11
11305	CGTCGGCUCGTTCTGG		3	7	6	6	16	9	11
11306	CGTCGGCUCGTTCTG		3	7	5	6	16	9	11
11307	CGTCGGCUCGTTCT		3	7	4	6	16	9	11
11308	CGTCGGCUCGTTC		3	7	3	6	16	9	11
11309	CGTCGGCUCGTT		3	7	2	6	16	9	11
11310	CGTCGGCUCGT		3	7	1	6	16	9	11
11311	CGTCGCUUCGTCTG		3	7	4	6	17	10	11.5
11312	CGTCGCUUCGTCTGG		3	7	5	6	17	10	11.5
11313	CGTCGCUUCGTCTGGC		3	7	6	6	17	10	11.5
11314	CGTCGCUUCGTCTGGCA		3	7	7	6	17	10	11.5
11315	CGTCGCUUCGTCTGGCAC		3	7	8	6	17	10	11.5
11316	CGTCGCUUCGTCTGGCACC		3	7	9	6	17	10	11.5
11317	CGTCGCUUCGTCTGGCACCA		3	7	10	6	17	10	11.5
11318	CGTCGCUUCGCTG		3	7	3	6	18	11	12
11319	CGTCGCUUCGCTGG		3	7	4	6	18	11	12
11320	CGTCGCUUCGCTGGC		3	7	5	6	18	11	12
11321	CGTCGCUUCGCTGGCA		3	7	6	6	18	11	12
11322	CGTCGCUUCGCTGGCAC		3	7	7	6	18	11	12
11323	CGTCGCUUCGCTGGCACC		3	7	8	6	18	11	12
11324	CGTCGCUUCGCTGGCACCA		3	7	9	6	18	11	12
11325	CGTCGCUUCGTG		3	7	2	6	19	12	12.5
11326	CGTCGCUUCGTGG		3	7	3	6	19	12	12.5
11327	CGTCGCUUCGTGGC		3	7	4	6	19	12	12.5
11328	CGTCGCUUCGTGGCA		3	7	5	6	19	12	12.5
11329	CGTCGCUUCGTGGCAC		3	7	6	6	19	12	12.5
11330	CGTCGCUUCGTGGCACC		3	7	7	6	19	12	12.5
11331	CGTCGCUUCGTGGCACCA		3	7	8	6	19	12	12.5
11332	CGTCGCUUCGG		3	7	1	6	20	13	13
11333	CGTCGCUUCGGG		3	7	2	6	20	13	13
11334	CGTCGCUUCGGGC		3	7	3	6	20	13	13
11335	CGTCGCUUCGGGCA		3	7	4	6	20	13	13
11336	CGTCGCUUCGGGCAC		3	7	5	6	20	13	13
11337	CGTCGCUUCGGGCACC		3	7	6	6	20	13	13
11338	CGTCGCUUCGGGCACCA		3	7	7	6	16	9	11
11339	CGTCGCUUCGTTCTGGCACCA		3	7	11	6	16	9	11
11340	CGTCGCUUCGTTCTGGCACC		3	7	10	6	16	9	11
11341	CGTCGCUUCGTTCTGGCAC		3	7	9	6	16	9	11
11342	CGTCGCUUCGTTCTGGCA		3	7	8	6	16	9	11
11343	CGTCGCUUCGTTCTGGC		3	7	7	6	16	9	11
11344	CGTCGCUUCGTTCTGG		3	7	6	6	16	9	11
11345	CGTCGCUUCGTTCTG		3	7	5	6	16	9	11
11346	CGTCGCUUCGTTCT		3	7	4	6	16	9	11
11347	CGTCGCUUCGTTC		3	7	3	6	16	9	11
11348	CGTCGCUUCGTT		3	7	2	6	16	9	11
11349	CGTCGCUUCGT		3	7	1	6	16	9	11
11350	CGTCGUUCGTCTG		3	6	4	6	17	10	11.5
11351	CGTCGUUCGTCTGG		3	6	5	6	17	10	11.5
11352	CGTCGUUCGTCTGGC		3	6	6	6	17	10	11.5
11353	CGTCGUUCGTCTGGCA		3	6	7	6	17	10	11.5
11354	CGTCGUUCGTCTGGCAC		3	6	8	6	17	10	11.5
11355	CGTCGUUCGTCTGGCACC		3	6	9	6	17	10	11.5
11356	CGTCGUUCGTCTGGCACCA		3	6	10	6	17	10	11.5
11357	CGTCGUUCGCTG		3	6	3	6	18	11	12
11358	CGTCGUUCGCTGG		3	6	4	6	18	11	12
11359	CGTCGUUCGCTGGC		3	6	5	6	18	11	12
11360	CGTCGUUCGCTGGCA		3	6	6	6	18	11	12
11361	CGTCGUUCGCTGGCAC		3	6	7	6	18	11	12
11362	CGTCGUUCGCTGGCACC		3	6	8	6	18	11	12
11363	CGTCGUUCGCTGGCACCA		3	6	9	6	18	11	12
11364	CGTCGUUCGTG		3	6	2	6	19	12	12.5
11365	CGTCGUUCGTGG		3	6	3	6	19	12	12.5
11366	CGTCGUUCGTGGC		3	6	4	6	19	12	12.5
11367	CGTCGUUCGTGGCA		3	6	5	6	19	12	12.5
11368	CGTCGUUCGTGGCAC		3	6	6	6	19	12	12.5
11369	CGTCGUUCGTGGCACC		3	6	7	6	19	12	12.5
11370	CGTCGUUCGTGGCACCA		3	6	8	6	19	12	12.5
11371	CGTCGUUCGG		3	6	1	6	20	13	13
11372	CGTCGUUCGGG		3	6	2	6	20	13	13
11373	CGTCGUUCGGGC		3	6	3	6	20	13	13
11374	CGTCGUUCGGGCA		3	6	4	6	20	13	13
11375	CGTCGUUCGGGCAC		3	6	5	6	20	13	13
11376	CGTCGUUCGGGCACC		3	6	6	6	20	13	13
11377	CGTCGUUCGGGCACCA		3	6	7	6	16	9	11
11378	CGTCGUUCGTTCTGGCACCA		3	6	11	6	16	9	11
11379	CGTCGUUCGTTCTGGCACC		3	6	10	6	16	9	11
11380	CGTCGUUCGTTCTGGCAC		3	6	9	6	16	9	11
11381	CGTCGUUCGTTCTGGCA		3	6	8	6	16	9	11
11382	CGTCGUUCGTTCTGGC		3	6	7	6	16	9	11
11383	CGTCGUUCGTTCTGG		3	6	6	6	16	9	11
11384	CGTCGUUCGTTCTG		3	6	5	6	16	9	11
11385	CGTCGUUCGTTCT		3	6	4	6	16	9	11
11386	CGTCGUUCGTTC		3	6	3	6	16	9	11
11387	CGTCGUUCGTT		3	6	2	6	16	9	11
11388	CGTCGUUCGT		3	6	1	6	16	9	11
11389	CGTCGUCGTCTG		3	5	4	6	17	10	11.5
11390	CGTCGUCGTCTGG		3	5	5	6	17	10	11.5
11391	CGTCGUCGTCTGGC		3	5	6	6	17	10	11.5
11392	CGTCGUCGTCTGGCA		3	5	7	6	17	10	11.5
11393	CGTCGUCGTCTGGCAC		3	5	8	6	17	10	11.5
11394	CGTCGUCGTCTGGCACC		3	5	9	6	17	10	11.5
11395	CGTCGUCGTCTGGCACCA		3	5	10	6	17	10	11.5
11396	CGTCGUCGCTG		3	5	3	6	18	11	12
11397	CGTCGUCGCTGG		3	5	4	6	18	11	12
11398	CGTCGUCGCTGGC		3	5	5	6	18	11	12
11399	CGTCGUCGCTGGCA		3	5	6	6	18	11	12
11400	CGTCGUCGCTGGCAC		3	5	7	6	18	11	12
11401	CGTCGUCGCTGGCACC		3	5	8	6	18	11	12
11402	CGTCGUCGCTGGCACCA		3	5	9	6	18	11	12
11403	CGTCGUCGTG		3	5	2	6	19	12	12.5
11404	CGTCGUCGTGG		3	5	3	6	19	12	12.5
11405	CGTCGUCGTGGC		3	5	4	6	19	12	12.5
11406	CGTCGUCGTGGCA		3	5	5	6	19	12	12.5
11407	CGTCGUCGTGGCAC		3	5	6	6	19	12	12.5
11408	CGTCGUCGTGGCACC		3	5	7	6	19	12	12.5
11409	CGTCGUCGTGGCACCA		3	5	8	6	19	12	12.5
11410	CGTCGUCGG		3	5	1	6	20	13	13
11411	CGTCGUCGGG		3	5	2	6	20	13	13
11412	CGTCGUCGGGC		3	5	3	6	20	13	13
11413	CGTCGUCGGGCA		3	5	4	6	20	13	13
11414	CGTCGUCGGGCAC		3	5	5	6	20	13	13
11415	CGTCGUCGGGCACC		3	5	6	6	20	13	13
11416	CGTCGUCGGGCACCA		3	5	7	6	16	9	11
11417	CGTCGUCGTTCTGGCACCA		3	5	11	6	16	9	11
11418	CGTCGUCGTTCTGGCACC		3	5	10	6	16	9	11
11419	CGTCGUCGTTCTGGCAC		3	5	9	6	16	9	11
11420	CGTCGUCGTTCTGGCA		3	5	8	6	16	9	11
11421	CGTCGUCGTTCTGGC		3	5	7	6	16	9	11
11422	CGTCGUCGTTCTGG		3	5	6	6	16	9	11
11423	CGTCGUCGTTCTG		3	5	5	6	16	9	11
11424	CGTCGUCGTTCT		3	5	4	6	16	9	11
11425	CGTCGUCGTTC		3	5	3	6	16	9	11
11426	CGTCGUCGTT		3	5	2	6	16	9	11
11427	CGTCGUCGT		3	5	1	6	16	9	11
11428	CGTGGCUUCTCTG		3	6	4	6	17	10	11.5
11429	CGTGGCUUCTCTGG		3	6	5	6	17	10	11.5
11430	CGTGGCUUCTCTGGC		3	6	6	6	17	10	11.5
11431	CGTGGCUUCTCTGGCA		3	6	7	6	17	10	11.5
11432	CGTGGCUUCTCTGGCAC		3	6	8	6	17	10	11.5
11433	CGTGGCUUCTCTGGCACC		3	6	9	6	17	10	11.5
11434	CGTGGCUUCTCTGGCACCA		3	6	10	6	17	10	11.5
11435	CGTGGCUUCCTG		3	6	3	6	18	11	12
11436	CGTGGCUUCCTGG		3	6	4	6	18	11	12
11437	CGTGGCUUCCTGGC		3	6	5	6	18	11	12
11438	CGTGGCUUCCTGGCA		3	6	6	6	18	11	12
11439	CGTGGCUUCCTGGCAC		3	6	7	6	18	11	12
11440	CGTGGCUUCCTGGCACC		3	6	8	6	18	11	12
11441	CGTGGCUUCCTGGCACCA		3	6	9	6	18	11	12
11442	CGTGGCUUCTG		3	6	2	6	19	12	12.5
11443	CGTGGCUUCTGG		3	6	3	6	19	12	12.5
11444	CGTGGCUUCTGGC		3	6	4	6	19	12	12.5
11445	CGTGGCUUCTGGCA		3	6	5	6	19	12	12.5
11446	CGTGGCUUCTGGCAC		3	6	6	6	19	12	12.5
11447	CGTGGCUUCTGGCACC		3	6	7	6	19	12	12.5
11448	CGTGGCUUCTGGCACCA		3	6	8	6	19	12	12.5
11449	CGTGGCUUCG		3	6	1	6	20	13	13
11450	CGTGGCUUCGG		3	6	2	6	20	13	13
11451	CGTGGCUUCGGC		3	6	3	6	20	13	13
11452	CGTGGCUUCGGCA		3	6	4	6	20	13	13
11453	CGTGGCUUCGGCAC		3	6	5	6	20	13	13
11454	CGTGGCUUCGGCACC		3	6	6	6	20	13	13
11455	CGTGGCUUCGGCACCA		3	6	7	6	16	9	11
11456	CGTGGCUUCTTCTGGCACCA		3	6	11	6	16	9	11
11457	CGTGGCUUCTTCTGGCACC		3	6	10	6	16	9	11
11458	CGTGGCUUCTTCTGGCAC		3	6	9	6	16	9	11
11459	CGTGGCUUCTTCTGGCA		3	6	8	6	16	9	11
11460	CGTGGCUUCTTCTGGC		3	6	7	6	16	9	11
11461	CGTGGCUUCTTCTGG		3	6	6	6	16	9	11
11462	CGTGGCUUCTTCTG		3	6	5	6	16	9	11
11463	CGTGGCUUCTTCT		3	6	4	6	16	9	11
11464	CGTGGCUUCTTC		3	6	3	6	16	9	11
11465	CGTGGCUUCTT		3	6	2	6	16	9	11
11466	CGTGGCUUCT		3	6	1	6	16	9	11
11467	CGTGGCUCTCTG		3	5	4	6	17	10	11.5
11468	CGTGGCUCTCTGG		3	5	5	6	17	10	11.5
11469	CGTGGCUCTCTGGC		3	5	6	6	17	10	11.5
11470	CGTGGCUCTCTGGCA		3	5	7	6	17	10	11.5
11471	CGTGGCUCTCTGGCAC		3	5	8	6	17	10	11.5
11472	CGTGGCUCTCTGGCACC		3	5	9	6	17	10	11.5
11473	CGTGGCUCTCTGGCACCA		3	5	10	6	17	10	11.5
11474	CGTGGCUCCTG		3	5	3	6	18	11	12
11475	CGTGGCUCCTGG		3	5	4	6	18	11	12
11476	CGTGGCUCCTGGC		3	5	5	6	18	11	12
11477	CGTGGCUCCTGGCA		3	5	6	6	18	11	12
11478	CGTGGCUCCTGGCAC		3	5	7	6	18	11	12
11479	CGTGGCUCCTGGCACC		3	5	8	6	18	11	12
11480	CGTGGCUCCTGGCACCA		3	5	9	6	18	11	12
11481	CGTGGCUCTG		3	5	2	6	19	12	12.5
11482	CGTGGCUCTGG		3	5	3	6	19	12	12.5
11483	CGTGGCUCTGGC		3	5	4	6	19	12	12.5
11484	CGTGGCUCTGGCA		3	5	5	6	19	12	12.5
11485	CGTGGCUCTGGCAC		3	5	6	6	19	12	12.5
11486	CGTGGCUCTGGCACC		3	5	7	6	19	12	12.5
11487	CGTGGCUCTGGCACCA		3	5	8	6	19	12	12.5
11488	CGTGGCUCG		3	5	1	6	20	13	13
11489	CGTGGCUCGG		3	5	2	6	20	13	13
11490	CGTGGCUCGGC		3	5	3	6	20	13	13
11491	CGTGGCUCGGCA		3	5	4	6	20	13	13
11492	CGTGGCUCGGCAC		3	5	5	6	20	13	13
11493	CGTGGCUCGGCACC		3	5	6	6	20	13	13
11494	CGTGGCUCGGCACCA		3	5	7	6	16	9	11
11495	CGTGGCUCTTCTGGCACCA		3	5	11	6	16	9	11
11496	CGTGGCUCTTCTGGCACC		3	5	10	6	16	9	11
11497	CGTGGCUCTTCTGGCAC		3	5	9	6	16	9	11
11498	CGTGGCUCTTCTGGCA		3	5	8	6	16	9	11
11499	CGTGGCUCTTCTGGC		3	5	7	6	16	9	11
11500	CGTGGCUCTTCTGG		3	5	6	6	16	9	11
11501	CGTGGCUCTTCTG		3	5	5	6	16	9	11
11502	CGTGGCUCTTCT		3	5	4	6	16	9	11
11503	CGTGGCUCTTC		3	5	3	6	16	9	11
11504	CGTGGCUCTT		3	5	2	6	16	9	11
11505	CGTGGCUCT		3	5	1	6	16	9	11
11506	CGTGCUUCTCTG		3	5	4	6	17	10	11.5
11507	CGTGCUUCTCTGG		3	5	5	6	17	10	11.5
11508	CGTGCUUCTCTGGC		3	5	6	6	17	10	11.5
11509	CGTGCUUCTCTGGCA		3	5	7	6	17	10	11.5
11510	CGTGCUUCTCTGGCAC		3	5	8	6	17	10	11.5
11511	CGTGCUUCTCTGGCACC		3	5	9	6	17	10	11.5
11512	CGTGCUUCTCTGGCACCA		3	5	10	6	17	10	11.5
11513	CGTGCUUCCTG		3	5	3	6	18	11	12
11514	CGTGCUUCCTGG		3	5	4	6	18	11	12
11515	CGTGCUUCCTGGC		3	5	5	6	18	11	12
11516	CGTGCUUCCTGGCA		3	5	6	6	18	11	12
11517	CGTGCUUCCTGGCAC		3	5	7	6	18	11	12
11518	CGTGCUUCCTGGCACC		3	5	8	6	18	11	12
11519	CGTGCUUCCTGGCACCA		3	5	9	6	18	11	12
11520	CGTGCUUCTG		3	5	2	6	19	12	12.5
11521	CGTGCUUCTGG		3	5	3	6	19	12	12.5
11522	CGTGCUUCTGGC		3	5	4	6	19	12	12.5
11523	CGTGCUUCTGGCA		3	5	5	6	19	12	12.5
11524	CGTGCUUCTGGCAC		3	5	6	6	19	12	12.5
11525	CGTGCUUCTGGCACC		3	5	7	6	19	12	12.5
11526	CGTGCUUCTGGCACCA		3	5	8	6	19	12	12.5
11527	CGTGCUUCG		3	5	1	6	20	13	13
11528	CGTGCUUCGG		3	5	2	6	20	13	13
11529	CGTGCUUCGGC		3	5	3	6	20	13	13
11530	CGTGCUUCGGCA		3	5	4	6	20	13	13
11531	CGTGCUUCGGCAC		3	5	5	6	20	13	13
11532	CGTGCUUCGGCACC		3	5	6	6	20	13	13
11533	CGTGCUUCGGCACCA		3	5	7	6	16	9	11
11534	CGTGCUUCTTCTGGCACCA		3	5	11	6	16	9	11
11535	CGTGCUUCTTCTGGCACC		3	5	10	6	16	9	11
11536	CGTGCUUCTTCTGGCAC		3	5	9	6	16	9	11
11537	CGTGCUUCTTCTGGCA		3	5	8	6	16	9	11
11538	CGTGCUUCTTCTGGC		3	5	7	6	16	9	11
11539	CGTGCUUCTTCTGG		3	5	6	6	16	9	11
11540	CGTGCUUCTTCTG		3	5	5	6	16	9	11
11541	CGTGCUUCTTCT		3	5	4	6	16	9	11
11542	CGTGCUUCTTC		3	5	3	6	16	9	11
11543	CGTGCUUCTT		3	5	2	6	16	9	11
11544	CGTGCUUCT		3	5	1	6	16	9	11
11545	CGTGUUCTCTG		3	4	4	6	17	10	11.5
11546	CGTGUUCTCTGG		3	4	5	6	17	10	11.5
11547	CGTGUUCTCTGGC		3	4	6	6	17	10	11.5
11548	CGTGUUCTCTGGCA		3	4	7	6	17	10	11.5
11549	CGTGUUCTCTGGCAC		3	4	8	6	17	10	11.5
11550	CGTGUUCTCTGGCACC		3	4	9	6	17	10	11.5
11551	CGTGUUCTCTGGCACCA		3	4	10	6	17	10	11.5
11552	CGTGUUCCTG		3	4	3	6	18	11	12
11553	CGTGUUCCTGG		3	4	4	6	18	11	12
11554	CGTGUUCCTGGC		3	4	5	6	18	11	12
11555	CGTGUUCCTGGCA		3	4	6	6	18	11	12
11556	CGTGUUCCTGGCAC		3	4	7	6	18	11	12
11557	CGTGUUCCTGGCACC		3	4	8	6	18	11	12
11558	CGTGUUCCTGGCACCA		3	4	9	6	18	11	12
11559	CGTGUUCTG		3	4	2	6	19	12	12.5
11560	CGTGUUCTGG		3	4	3	6	19	12	12.5
11561	CGTGUUCTGGC		3	4	4	6	19	12	12.5
11562	CGTGUUCTGGCA		3	4	5	6	19	12	12.5
11563	CGTGUUCTGGCAC		3	4	6	6	19	12	12.5
11564	CGTGUUCTGGCACC		3	4	7	6	19	12	12.5
11565	CGTGUUCTGGCACCA		3	4	8	6	19	12	12.5
11566	CGTGUUCG		3	4	1	6	20	13	13
11567	CGTGUUCGG		3	4	2	6	20	13	13
11568	CGTGUUCGGC		3	4	3	6	20	13	13
11569	CGTGUUCGGCA		3	4	4	6	20	13	13
11570	CGTGUUCGGCAC		3	4	5	6	20	13	13
11571	CGTGUUCGGCACC		3	4	6	6	20	13	13
11572	CGTGUUCGGCACCA		3	4	7	6	16	9	11
11573	CGTGUUCTTCTGGCACCA		3	4	11	6	16	9	11
11574	CGTGUUCTTCTGGCACC		3	4	10	6	16	9	11
11575	CGTGUUCTTCTGGCAC		3	4	9	6	16	9	11
11576	CGTGUUCTTCTGGCA		3	4	8	6	16	9	11
11577	CGTGUUCTTCTGGC		3	4	7	6	16	9	11
11578	CGTGUUCTTCTGG		3	4	6	6	16	9	11
11579	CGTGUUCTTCTG		3	4	5	6	16	9	11
11580	CGTGUUCTTCT		3	4	4	6	16	9	11
11581	CGTGUUCTTC		3	4	3	6	16	9	11
11582	CGTGUUCTT		3	4	2	6	16	9	11
11583	CGTGUUCT		3	4	1	6	16	9	11
11584	CGTGUCTCTG		3	3	4	6	17	10	11.5
11585	CGTGUCTCTGG		3	3	5	6	17	10	11.5
11586	CGTGUCTCTGGC		3	3	6	6	17	10	11.5
11587	CGTGUCTCTGGCA		3	3	7	6	17	10	11.5
11588	CGTGUCTCTGGCAC		3	3	8	6	17	10	11.5
11589	CGTGUCTCTGGCACC		3	3	9	6	17	10	11.5
11590	CGTGUCTCTGGCACCA		3	3	10	6	17	10	11.5
11591	CGTGUCCTG		3	3	3	6	18	11	12
11592	CGTGUCCTGG		3	3	4	6	18	11	12
11593	CGTGUCCTGGC		3	3	5	6	18	11	12
11594	CGTGUCCTGGCA		3	3	6	6	18	11	12
11595	CGTGUCCTGGCAC		3	3	7	6	18	11	12
11596	CGTGUCCTGGCACC		3	3	8	6	18	11	12
11597	CGTGUCCTGGCACCA		3	3	9	6	18	11	12
11598	CGTGUCTG		3	3	2	6	19	12	12.5
11599	CGTGUCTGG		3	3	3	6	19	12	12.5
11600	CGTGUCTGGC		3	3	4	6	19	12	12.5
11601	CGTGUCTGGCA		3	3	5	6	19	12	12.5
11602	CGTGUCTGGCAC		3	3	6	6	19	12	12.5
11603	CGTGUCTGGCACC		3	3	7	6	19	12	12.5
11604	CGTGUCTGGCACCA		3	3	8	6	19	12	12.5
11605	CGTGUCG		3	3	1	6	20	13	13
11606	CGTGUCGG		3	3	2	6	20	13	13
11607	CGTGUCGGC		3	3	3	6	20	13	13
11608	CGTGUCGGCA		3	3	4	6	20	13	13
11609	CGTGUCGGCAC		3	3	5	6	20	13	13
11610	CGTGUCGGCACC		3	3	6	6	20	13	13
11611	CGTGUCGGCACCA		3	3	7	6	16	9	11
11612	CGTGUCTTCTGGCACCA		3	3	11	6	16	9	11
11613	CGTGUCTTCTGGCACC		3	3	10	6	16	9	11
11614	CGTGUCTTCTGGCAC		3	3	9	6	16	9	11
11615	CGTGUCTTCTGGCA		3	3	8	6	16	9	11
11616	CGTGUCTTCTGGC		3	3	7	6	16	9	11
11617	CGTGUCTTCTGG		3	3	6	6	16	9	11
11618	CGTGUCTTCTG		3	3	5	6	16	9	11
11619	CGTGUCTTCT		3	3	4	6	16	9	11
11620	CGTGUCTTC		3	3	3	6	16	9	11
11621	CGTGUCTT		3	3	2	6	16	9	11
11622	CGTGUCT		3	3	1	6	16	9	11
11623	CGTCCCCTCTG		3	4	4	6	17	10	11.5
11624	CGTCCCCTCTGG		3	4	5	6	17	10	11.5
11625	CGTCCCCTCTGGC		3	4	6	6	17	10	11.5
11626	CGTCCCCTCTGGCA		3	4	7	6	17	10	11.5
11627	CGTCCCCTCTGGCAC		3	4	8	6	17	10	11.5
11628	CGTCCCCTCTGGCACC		3	4	9	6	17	10	11.5
11629	CGTCCCCTCTGGCACCA		3	4	10	6	17	10	11.5
11630	CGTCCCCCTG		3	4	3	6	18	11	12
11631	CGTCCCCCTGG		3	4	4	6	18	11	12
11632	CGTCCCCCTGGC		3	4	5	6	18	11	12
11633	CGTCCCCCTGGCA		3	4	6	6	18	11	12
11634	CGTCCCCCTGGCAC		3	4	7	6	18	11	12
11635	CGTCCCCCTGGCACC		3	4	8	6	18	11	12
11636	CGTCCCCCTGGCACCA		3	4	9	6	18	11	12
11637	CGTCCCCTG		3	4	2	6	19	12	12.5
11638	CGTCCCCTGG		3	4	3	6	19	12	12.5
11639	CGTCCCCTGGC		3	4	4	6	19	12	12.5
11640	CGTCCCCTGGCA		3	4	5	6	19	12	12.5
11641	CGTCCCCTGGCAC		3	4	6	6	19	12	12.5
11642	CGTCCCCTGGCACC		3	4	7	6	19	12	12.5
11643	CGTCCCCTGGCACCA		3	4	8	6	19	12	12.5
11644	CGTCCCCG		3	4	1	6	20	13	13
11645	CGTCCCCGG		3	4	2	6	20	13	13
11646	CGTCCCCGGC		3	4	3	6	20	13	13
11647	CGTCCCCGGCA		3	4	4	6	20	13	13
11648	CGTCCCCGGCAC		3	4	5	6	20	13	13
11649	CGTCCCCGGCACC		3	4	6	6	20	13	13
11650	CGTCCCCGGCACCA		3	4	7	6	16	9	11
11651	CGTCCCCTTCTGGCACCA		3	4	11	6	16	9	11
11652	CGTCCCCTTCTGGCACC		3	4	10	6	16	9	11
11653	CGTCCCCTTCTGGCAC		3	4	9	6	16	9	11
11654	CGTCCCCTTCTGGCA		3	4	8	6	16	9	11
11655	CGTCCCCTTCTGGC		3	4	7	6	16	9	11
11656	CGTCCCCTTCTGG		3	4	6	6	16	9	11
11657	CGTCCCCTTCTG		3	4	5	6	16	9	11
11658	CGTCCCCTTCT		3	4	4	6	16	9	11
11659	CGTCCCCTTC		3	4	3	6	16	9	11
11660	CGTCCCCTT		3	4	2	6	16	9	11
11661	CGTCCCCT		3	4	1	6	16	9	11
11662	CGTGGGGTCTG		3	4	4	6	17	10	11.5
11663	CGTGGGGTCTGG		3	4	5	6	17	10	11.5
11664	CGTGGGGTCTGGC		3	4	6	6	17	10	11.5
11665	CGTGGGGTCTGGCA		3	4	7	6	17	10	11.5
11666	CGTGGGGTCTGGCAC		3	4	8	6	17	10	11.5
11667	CGTGGGGTCTGGCACC		3	4	9	6	17	10	11.5
11668	CGTGGGGTCTGGCACCA		3	4	10	6	17	10	11.5
11669	CGTGGGGCTG		3	4	3	6	18	11	12
11670	CGTGGGGCTGG		3	4	4	6	18	11	12
11671	CGTGGGGCTGGC		3	4	5	6	18	11	12
11672	CGTGGGGCTGGCA		3	4	6	6	18	11	12
11673	CGTGGGGCTGGCAC		3	4	7	6	18	11	12
11674	CGTGGGGCTGGCACC		3	4	8	6	18	11	12
11675	CGTGGGGCTGGCACCA		3	4	9	6	18	11	12
11676	CGTGGGGTG		3	4	2	6	19	12	12.5
11677	CGTGGGGTGG		3	4	3	6	19	12	12.5
11678	CGTGGGGTGGC		3	4	4	6	19	12	12.5
11679	CGTGGGGTGGCA		3	4	5	6	19	12	12.5
11680	CGTGGGGTGGCAC		3	4	6	6	19	12	12.5
11681	CGTGGGGTGGCACC		3	4	7	6	19	12	12.5
11682	CGTGGGGTGGCACCA		3	4	8	6	19	12	12.5
11683	CGTGGGGG		3	4	1	6	20	13	13
11684	CGTGGGGGG		3	4	2	6	20	13	13
11685	CGTGGGGGGC		3	4	3	6	20	13	13
11686	CGTGGGGGGCA		3	4	4	6	20	13	13
11687	CGTGGGGGGCAC		3	4	5	6	20	13	13
11688	CGTGGGGGGCACC		3	4	6	6	20	13	13
11689	CGTGGGGGGCACCA		3	4	7	6	16	9	11
11690	CGTGGGGTTCTGGCACCA		3	4	11	6	16	9	11
11691	CGTGGGGTTCTGGCACC		3	4	10	6	16	9	11
11692	CGTGGGGTTCTGGCAC		3	4	9	6	16	9	11
11693	CGTGGGGTTCTGGCA		3	4	8	6	16	9	11
11694	CGTGGGGTTCTGGC		3	4	7	6	16	9	11
11695	CGTGGGGTTCTGG		3	4	6	6	16	9	11
11696	CGTGGGGTTCTG		3	4	5	6	16	9	11
11697	CGTGGGGTTCT		3	4	4	6	16	9	11
11698	CGTGGGGTTC		3	4	3	6	16	9	11
11699	CGTGGGGTT		3	4	2	6	16	9	11
11700	CGTGGGGT		3	4	1	6	16	9	11
11701	CGTCCCTCTG		3	3	4	6	17	10	11.5
11702	CGTCCCTCTGG		3	3	5	6	17	10	11.5
11703	CGTCCCTCTGGC		3	3	6	6	17	10	11.5
11704	CGTCCCTCTGGCA		3	3	7	6	17	10	11.5
11705	CGTCCCTCTGGCAC		3	3	8	6	17	10	11.5
11706	CGTCCCTCTGGCACC		3	3	9	6	17	10	11.5
11707	CGTCCCTCTGGCACCA		3	3	10	6	17	10	11.5
11708	CGTCCCCTG		3	3	3	6	18	11	12
11709	CGTCCCCTGG		3	3	4	6	18	11	12
11710	CGTCCCCTGGC		3	3	5	6	18	11	12
11711	CGTCCCCTGGCA		3	3	6	6	18	11	12
11712	CGTCCCCTGGCAC		3	3	7	6	18	11	12
11713	CGTCCCCTGGCACC		3	3	8	6	18	11	12
11714	CGTCCCCTGGCACCA		3	3	9	6	18	11	12
11715	CGTCCCTG		3	3	2	6	19	12	12.5
11716	CGTCCCTGG		3	3	3	6	19	12	12.5
11717	CGTCCCTGGC		3	3	4	6	19	12	12.5
11718	CGTCCCTGGCA		3	3	5	6	19	12	12.5
11719	CGTCCCTGGCAC		3	3	6	6	19	12	12.5
11720	CGTCCCTGGCACC		3	3	7	6	19	12	12.5
11721	CGTCCCTGGCACCA		3	3	8	6	19	12	12.5
11722	CGTCCCG		3	3	1	6	20	13	13
11723	CGTCCCGG		3	3	2	6	20	13	13
11724	CGTCCCGGC		3	3	3	6	20	13	13
11725	CGTCCCGGCA		3	3	4	6	20	13	13
11726	CGTCCCGGCAC		3	3	5	6	20	13	13
11727	CGTCCCGGCACC		3	3	6	6	20	13	13
11728	CGTCCCGGCACCA		3	3	7	6	16	9	11
11729	CGTCCCTTCTGGCACCA		3	3	11	6	16	9	11
11730	CGTCCCTTCTGGCACC		3	3	10	6	16	9	11
11731	CGTCCCTTCTGGCAC		3	3	9	6	16	9	11
11732	CGTCCCTTCTGGCA		3	3	8	6	16	9	11
11733	CGTCCCTTCTGGC		3	3	7	6	16	9	11
11734	CGTCCCTTCTGG		3	3	6	6	16	9	11
11735	CGTCCCTTCTG		3	3	5	6	16	9	11
11736	CGTCCCTTCT		3	3	4	6	16	9	11
11737	CGTCCCTTC		3	3	3	6	16	9	11
11738	CGTCCCTT		3	3	2	6	16	9	11
11739	CGTCCCT		3	3	1	6	16	9	11
11740	CGTGGGTCTG		3	3	4	6	17	10	11.5
11741	CGTGGGTCTGG		3	3	5	6	17	10	11.5
11742	CGTGGGTCTGGC		3	3	6	6	17	10	11.5
11743	CGTGGGTCTGGCA		3	3	7	6	17	10	11.5
11744	CGTGGGTCTGGCAC		3	3	8	6	17	10	11.5
11745	CGTGGGTCTGGCACC		3	3	9	6	17	10	11.5
11746	CGTGGGTCTGGCACCA		3	3	10	6	17	10	11.5
11747	CGTGGGCTG		3	3	3	6	18	11	12
11748	CGTGGGCTGG		3	3	4	6	18	11	12
11749	CGTGGGCTGGC		3	3	5	6	18	11	12
11750	CGTGGGCTGGCA		3	3	6	6	18	11	12
11751	CGTGGGCTGGCAC		3	3	7	6	18	11	12
11752	CGTGGGCTGGCACC		3	3	8	6	18	11	12
11753	CGTGGGCTGGCACCA		3	3	9	6	18	11	12
11754	CGTGGGTG		3	3	2	6	19	12	12.5
11755	CGTGGGTGG		3	3	3	6	19	12	12.5
11756	CGTGGGTGGC		3	3	4	6	19	12	12.5
11757	CGTGGGTGGCA		3	3	5	6	19	12	12.5
11758	CGTGGGTGGCAC		3	3	6	6	19	12	12.5
11759	CGTGGGTGGCACC		3	3	7	6	19	12	12.5
11760	CGTGGGTGGCACCA		3	3	8	6	19	12	12.5
11761	CGTGGGG		3	3	1	6	20	13	13
11762	CGTGGGGG		3	3	2	6	20	13	13
11763	CGTGGGGGC		3	3	3	6	20	13	13
11764	CGTGGGGGCA		3	3	4	6	20	13	13
11765	CGTGGGGGCAC		3	3	5	6	20	13	13
11766	CGTGGGGGCACC		3	3	6	6	20	13	13
11767	CGTGGGGGCACCA		3	3	7	6	16	9	11
11768	CGTGGGTTCTGGCACCA		3	3	11	6	16	9	11
11769	CGTGGGTTCTGGCACC		3	3	10	6	16	9	11
11770	CGTGGGTTCTGGCAC		3	3	9	6	16	9	11
11771	CGTGGGTTCTGGCA		3	3	8	6	16	9	11
11772	CGTGGGTTCTGGC		3	3	7	6	16	9	11
11773	CGTGGGTTCTGG		3	3	6	6	16	9	11
11774	CGTGGGTTCTG		3	3	5	6	16	9	11
11775	CGTGGGTTCT		3	3	4	6	16	9	11
11776	CGTGGGTTC		3	3	3	6	16	9	11
11777	CGTGGGTT		3	3	2	6	16	9	11
11778	CGTGGGT		3	3	1	6	16	9	11
11779	CGTCCTCTG		3	2	4	6	17	10	11.5
11780	CGTCCTCTGG		3	2	5	6	17	10	11.5
11781	CGTCCTCTGGC		3	2	6	6	17	10	11.5
11782	CGTCCTCTGGCA		3	2	7	6	17	10	11.5
11783	CGTCCTCTGGCAC		3	2	8	6	17	10	11.5
11784	CGTCCTCTGGCACC		3	2	9	6	17	10	11.5
11785	CGTCCTCTGGCACCA		3	2	10	6	17	10	11.5
11786	CGTCCCTG		3	2	3	6	18	11	12
11787	CGTCCCTGG		3	2	4	6	18	11	12
11788	CGTCCCTGGC		3	2	5	6	18	11	12
11789	CGTCCCTGGCA		3	2	6	6	18	11	12
11790	CGTCCCTGGCAC		3	2	7	6	18	11	12
11791	CGTCCCTGGCACC		3	2	8	6	18	11	12
11792	CGTCCCTGGCACCA		3	2	9	6	18	11	12
11793	CGTCCTG		3	2	2	6	19	12	12.5
11794	CGTCCTGG		3	2	3	6	19	12	12.5
11795	CGTCCTGGC		3	2	4	6	19	12	12.5
11796	CGTCCTGGCA		3	2	5	6	19	12	12.5
11797	CGTCCTGGCAC		3	2	6	6	19	12	12.5
11798	CGTCCTGGCACC		3	2	7	6	19	12	12.5
11799	CGTCCTGGCACCA		3	2	8	6	19	12	12.5
11800	CGTCCG		3	2	1	6	20	13	13
11801	CGTCCGG		3	2	2	6	20	13	13
11802	CGTCCGGC		3	2	3	6	20	13	13
11803	CGTCCGGCA		3	2	4	6	20	13	13
11804	CGTCCGGCAC		3	2	5	6	20	13	13
11805	CGTCCGGCACC		3	2	6	6	20	13	13
11806	CGTCCGGCACCA		3	2	7	6	16	9	11
11807	CGTCCTTCTGGCACCA		3	2	11	6	16	9	11
11808	CGTCCTTCTGGCACC		3	2	10	6	16	9	11
11809	CGTCCTTCTGGCAC		3	2	9	6	16	9	11
11810	CGTCCTTCTGGCA		3	2	8	6	16	9	11
11811	CGTCCTTCTGGC		3	2	7	6	16	9	11
11812	CGTCCTTCTGG		3	2	6	6	16	9	11
11813	CGTCCTTCTG		3	2	5	6	16	9	11
11814	CGTCCTTCT		3	2	4	6	16	9	11
11815	CGTCCTTC		3	2	3	6	16	9	11
11816	CGTCCTT		3	2	2	6	16	9	11
11817	CGTCCT		3	2	1	6	16	9	11
11818	CGTGGTCTG		3	2	4	6	17	10	11.5
11819	CGTGGTCTGG		3	2	5	6	17	10	11.5
11820	CGTGGTCTGGC		3	2	6	6	17	10	11.5
11821	CGTGGTCTGGCA		3	2	7	6	17	10	11.5
11822	CGTGGTCTGGCAC		3	2	8	6	17	10	11.5
11823	CGTGGTCTGGCACC		3	2	9	6	17	10	11.5
11824	CGTGGTCTGGCACCA		3	2	10	6	17	10	11.5
11825	CGTGGCTG		3	2	3	6	18	11	12
11826	CGTGGCTGG		3	2	4	6	18	11	12
11827	CGTGGCTGGC		3	2	5	6	18	11	12
11828	CGTGGCTGGCA		3	2	6	6	18	11	12
11829	CGTGGCTGGCAC		3	2	7	6	18	11	12
11830	CGTGGCTGGCACC		3	2	8	6	18	11	12
11831	CGTGGCTGGCACCA		3	2	9	6	18	11	12
11832	CGTGGTG		3	2	2	6	19	12	12.5
11833	CGTGGTGG		3	2	3	6	19	12	12.5
11834	CGTGGTGGC		3	2	4	6	19	12	12.5
11835	CGTGGTGGCA		3	2	5	6	19	12	12.5
11836	CGTGGTGGCAC		3	2	6	6	19	12	12.5
11837	CGTGGTGGCACC		3	2	7	6	19	12	12.5
11838	CGTGGTGGCACCA		3	2	8	6	19	12	12.5
11839	CGTGGG		3	2	1	6	20	13	13
11840	CGTGGGG		3	2	2	6	20	13	13
11841	CGTGGGGC		3	2	3	6	20	13	13
11842	CGTGGGGCA		3	2	4	6	20	13	13
11843	CGTGGGGCAC		3	2	5	6	20	13	13
11844	CGTGGGGCACC		3	2	6	6	20	13	13
11845	CGTGGGGCACCA		3	2	7	6	16	9	11
11846	CGTGGTTCTGGCACCA		3	2	11	6	16	9	11
11847	CGTGGTTCTGGCACC		3	2	10	6	16	9	11
11848	CGTGGTTCTGGCAC		3	2	9	6	16	9	11
11849	CGTGGTTCTGGCA		3	2	8	6	16	9	11
11850	CGTGGTTCTGGC		3	2	7	6	16	9	11
11851	CGTGGTTCTGG		3	2	6	6	16	9	11
11852	CGTGGTTCTG		3	2	5	6	16	9	11
11853	CGTGGTTCT		3	2	4	6	16	9	11
11854	CGTGGTTC		3	2	3	6	16	9	11
11855	CGTGGTT		3	2	2	6	16	9	11
11856	CGTGGT		3	2	1	6	16	9	11
11857	CGTCTCTG		3	1	4	6	17	10	11.5
11858	CGTCTCTGG		3	1	5	6	17	10	11.5
11859	CGTCTCTGGC		3	1	6	6	17	10	11.5
11860	CGTCTCTGGCA		3	1	7	6	17	10	11.5
11861	CGTCTCTGGCAC		3	1	8	6	17	10	11.5
11862	CGTCTCTGGCACC		3	1	9	6	17	10	11.5
11863	CGTCTCTGGCACCA		3	1	10	6	17	10	11.5
11864	CGTCCTG		3	1	3	6	18	11	12
11865	CGTCCTGG		3	1	4	6	18	11	12
11866	CGTCCTGGC		3	1	5	6	18	11	12
11867	CGTCCTGGCA		3	1	6	6	18	11	12
11868	CGTCCTGGCAC		3	1	7	6	18	11	12
11869	CGTCCTGGCACC		3	1	8	6	18	11	12
11870	CGTCCTGGCACCA		3	1	9	6	18	11	12
11871	CGTCTG		3	1	2	6	19	12	12.5
11872	CGTCTGG		3	1	3	6	19	12	12.5
11873	CGTCTGGC		3	1	4	6	19	12	12.5
11874	CGTCTGGCA		3	1	5	6	19	12	12.5
11875	CGTCTGGCAC		3	1	6	6	19	12	12.5
11876	CGTCTGGCACC		3	1	7	6	19	12	12.5
11877	CGTCTGGCACCA		3	1	8	6	19	12	12.5
11878	CGTCG		3	1	1	6	20	13	13
11879	CGTCGG		3	1	2	6	20	13	13
11880	CGTCGGC		3	1	3	6	20	13	13
11881	CGTCGGCA		3	1	4	6	20	13	13
11882	CGTCGGCAC		3	1	5	6	20	13	13
11883	CGTCGGCACC		3	1	6	6	20	13	13
11884	CGTCGGCACCA		3	1	7	6	16	9	11
11885	CGTCTTCTGGCACCA		3	1	11	6	16	9	11
11886	CGTCTTCTGGCACC		3	1	10	6	16	9	11
11887	CGTCTTCTGGCAC		3	1	9	6	16	9	11
11888	CGTCTTCTGGCA		3	1	8	6	16	9	11
11889	CGTCTTCTGGC		3	1	7	6	16	9	11
11890	CGTCTTCTGG		3	1	6	6	16	9	11
11891	CGTCTTCTG		3	1	5	6	16	9	11
11892	CGTCTTCT		3	1	4	6	16	9	11
11893	CGTCTTC		3	1	3	6	16	9	11
11894	CGTCTT		3	1	2	6	16	9	11
11895	CGTCT		3	1	1	6	16	9	11
11896	CGTGTCTG		3	1	4	6	17	10	11.5
11897	CGTGTCTGG		3	1	5	6	17	10	11.5
11898	CGTGTCTGGC		3	1	6	6	17	10	11.5
11899	CGTGTCTGGCA		3	1	7	6	17	10	11.5
11900	CGTGTCTGGCAC		3	1	8	6	17	10	11.5
11901	CGTGTCTGGCACC		3	1	9	6	17	10	11.5
11902	CGTGTCTGGCACCA		3	1	10	6	17	10	11.5
11903	CGTGCTG		3	1	3	6	18	11	12
11904	CGTGCTGG		3	1	4	6	18	11	12
11905	CGTGCTGGC		3	1	5	6	18	11	12
11906	CGTGCTGGCA		3	1	6	6	18	11	12
11907	CGTGCTGGCAC		3	1	7	6	18	11	12
11908	CGTGCTGGCACC		3	1	8	6	18	11	12
11909	CGTGCTGGCACCA		3	1	9	6	18	11	12
11910	CGTGTG		3	1	2	6	19	12	12.5
11911	CGTGTGG		3	1	3	6	19	12	12.5
11912	CGTGTGGC		3	1	4	6	19	12	12.5
11913	CGTGTGGCA		3	1	5	6	19	12	12.5
11914	CGTGTGGCAC		3	1	6	6	19	12	12.5
11915	CGTGTGGCACC		3	1	7	6	19	12	12.5
11916	CGTGTGGCACCA		3	1	8	6	19	12	12.5
11917	CGTGG		3	1	1	6	20	13	13
11918	CGTGGG		3	1	2	6	20	13	13
11919	CGTGGGC		3	1	3	6	20	13	13
11920	CGTGGGCA		3	1	4	6	20	13	13
11921	CGTGGGCAC		3	1	5	6	20	13	13
11922	CGTGGGCACC		3	1	6	6	20	13	13
11923	CGTGGGCACCA		3	1	7	6	16	9	11
11924	CGTGTTCTGGCACCA		3	1	11	6	16	9	11
11925	CGTGTTCTGGCACC		3	1	10	6	16	9	11
11926	CGTGTTCTGGCAC		3	1	9	6	16	9	11
11927	CGTGTTCTGGCA		3	1	8	6	16	9	11
11928	CGTGTTCTGGC		3	1	7	6	16	9	11
11929	CGTGTTCTGG		3	1	6	6	16	9	11
11930	CGTGTTCTG		3	1	5	6	16	9	11
11931	CGTGTTCT		3	1	4	6	16	9	11
11932	CGTGTTC		3	1	3	6	16	9	11
11933	CGTGTT		3	1	2	6	16	9	11
11934	CGTGT		3	1	1	6	16	9	11
11935	CGTCTG		2	0	4	5	17	11	11
11936	CGTCTGG		2	0	5	5	17	11	11
11937	CGTCTGGC		2	0	6	5	17	11	11
11938	CGTCTGGCA		2	0	7	5	17	11	11
11939	CGTCTGGCAC		2	0	8	5	17	11	11
11940	CGTCTGGCACC		2	0	9	5	17	11	11
11941	CGTCTGGCACCA		2	0	10	5	17	11	11
11942	CGCTG		2	0	3	5	18	12	11.5
11943	CGCTGG		2	0	4	5	18	12	11.5
11944	CGCTGGC		2	0	5	5	18	12	11.5
11945	CGCTGGCA		2	0	6	5	18	12	11.5
11946	CGCTGGCAC		2	0	7	5	18	12	11.5
11947	CGCTGGCACC		2	0	8	5	18	12	11.5
11948	CGCTGGCACCA		2	0	9	5	18	12	11.5
11949	CGTG		2	0	2	5	19	13	12
11950	CGTGG		2	0	3	5	19	13	12
11951	CGTGGC		2	0	4	5	19	13	12
11952	CGTGGCA		2	0	5	5	19	13	12
11953	CGTGGCAC		2	0	6	5	19	13	12
11954	CGTGGCACC		2	0	7	5	19	13	12
11955	CGTGGCACCA		2	0	8	5	19	13	12
11956	CGG		2	0	1	5	20	14	12.5
11957	CGGG		2	0	2	5	20	14	12.5
11958	CGGGC		2	0	3	5	20	14	12.5
11959	CGGGCA		2	0	4	5	20	14	12.5
11960	CGGGCAC		2	0	5	5	20	14	12.5
11961	CGGGCACC		2	0	6	5	20	14	12.5
11962	CGGGCACCA		2	0	7	5	16	10	10.5
11963	CGTTCTGGCACCA		2	0	11	5	16	10	10.5
11964	CGTTCTGGCACC		2	0	10	5	16	10	10.5
11965	CGTTCTGGCAC		2	0	9	5	16	10	10.5
11966	CGTTCTGGCA		2	0	8	5	16	10	10.5
11967	CGTTCTGGC		2	0	7	5	16	10	10.5
11968	CGTTCTGG		2	0	6	5	16	10	10.5
11969	CGTTCTG		2	0	5	5	16	10	10.5
11970	CGTTCT		2	0	4	5	16	10	10.5
11971	CGTTC		2	0	3	5	16	10	10.5
11972	CGTT		2	0	2	5	16	10	10.5
11973	CGT		2	0	1	5	16	10	10.5
11974	CGGCGCGGCUUCGCGCTCTG		2	14	4	5	17	11	11
11975	CGGCGCGGCUUCGCGCTCTGG		2	14	5	5	17	11	11
11976	CGGCGCGGCUUCGCGCTCTGGC		2	14	6	5	17	11	11
11977	CGGCGCGGCUUCGCGCTCTGGCA		2	14	7	5	17	11	11
11978	CGGCGCGGCUUCGCGCTCTGGCAC		2	14	8	5	17	11	11
11979	CGGCGCGGCUUCGCGCTCTGGCACC		2	14	9	5	17	11	11
11980	CGGCGCGGCUUCGCGCTCTGGCACCA		2	14	10	5	17	11	11
11981	CGGCGCGGCUUCGCGCCTG		2	14	3	5	18	12	11.5
11982	CGGCGCGGCUUCGCGCCTGG		2	14	4	5	18	12	11.5
11983	CGGCGCGGCUUCGCGCCTGGC		2	14	5	5	18	12	11.5
11984	CGGCGCGGCUUCGCGCCTGGCA		2	14	6	5	18	12	11.5
11985	CGGCGCGGCUUCGCGCCTGGCAC		2	14	7	5	18	12	11.5
11986	CGGCGCGGCUUCGCGCCTGGCACC		2	14	8	5	18	12	11.5
11987	CGGCGCGGCUUCGCGCCTGGCACCA		2	14	9	5	18	12	11.5
11988	CGGCGCGGCUUCGCGCTG		2	14	2	5	19	13	12
11989	CGGCGCGGCUUCGCGCTGG		2	14	3	5	19	13	12
11990	CGGCGCGGCUUCGCGCTGGC		2	14	4	5	19	13	12
11991	CGGCGCGGCUUCGCGCTGGCA		2	14	5	5	19	13	12
11992	CGGCGCGGCUUCGCGCTGGCAC		2	14	6	5	19	13	12
11993	CGGCGCGGCUUCGCGCTGGCACC		2	14	7	5	19	13	12
11994	CGGCGCGGCUUCGCGCTGGCACCA		2	14	8	5	19	13	12
11995	CGGCGCGGCUUCGCGCG		2	14	1	5	20	14	12.5
11996	CGGCGCGGCUUCGCGCGG		2	14	2	5	20	14	12.5
11997	CGGCGCGGCUUCGCGCGGC		2	14	3	5	20	14	12.5
11998	CGGCGCGGCUUCGCGCGGCA		2	14	4	5	20	14	12.5
11999	CGGCGCGGCUUCGCGCGGCAC		2	14	5	5	20	14	12.5
12000	CGGCGCGGCUUCGCGCGGCACC		2	14	6	5	20	14	12.5
12001	CGGCGCGGCUUCGCGCGGCACCA		2	14	7	5	16	10	10.5
12002	CGGCGCGGCUUCGCGCTTCTGGCACCA		2	14	11	5	16	10	10.5
12003	CGGCGCGGCUUCGCGCTTCTGGCACC		2	14	10	5	16	10	10.5
12004	CGGCGCGGCUUCGCGCTTCTGGCAC		2	14	9	5	16	10	10.5
12005	CGGCGCGGCUUCGCGCTTCTGGCA		2	14	8	5	16	10	10.5
12006	CGGCGCGGCUUCGCGCTTCTGGC		2	14	7	5	16	10	10.5
12007	CGGCGCGGCUUCGCGCTTCTGG		2	14	6	5	16	10	10.5
12008	CGGCGCGGCUUCGCGCTTCTG		2	14	5	5	16	10	10.5
12009	CGGCGCGGCUUCGCGCTTCT		2	14	4	5	16	10	10.5
12010	CGGCGCGGCUUCGCGCTTC		2	14	3	5	16	10	10.5
12011	CGGCGCGGCUUCGCGCTT		2	14	2	5	16	10	10.5
12012	CGGCGCGGCUUCGCGCT		2	14	1	5	16	10	10.5
12013	CGGCGCGGCUCGCGCTCTG		2	13	4	5	17	11	11
12014	CGGCGCGGCUCGCGCTCTGG		2	13	5	5	17	11	11
12015	CGGCGCGGCUCGCGCTCTGGC		2	13	6	5	17	11	11
12016	CGGCGCGGCUCGCGCTCTGGCA		2	13	7	5	17	11	11
12017	CGGCGCGGCUCGCGCTCTGGCAC		2	13	8	5	17	11	11
12018	CGGCGCGGCUCGCGCTCTGGCACC		2	13	9	5	17	11	11
12019	CGGCGCGGCUCGCGCTCTGGCACCA		2	13	10	5	17	11	11
12020	CGGCGCGGCUCGCGCCTG		2	13	3	5	18	12	11.5
12021	CGGCGCGGCUCGCGCCTGG		2	13	4	5	18	12	11.5
12022	CGGCGCGGCUCGCGCCTGGC		2	13	5	5	18	12	11.5
12023	CGGCGCGGCUCGCGCCTGGCA		2	13	6	5	18	12	11.5
12024	CGGCGCGGCUCGCGCCTGGCAC		2	13	7	5	18	12	11.5
12025	CGGCGCGGCUCGCGCCTGGCACC		2	13	8	5	18	12	11.5
12026	CGGCGCGGCUCGCGCCTGGCACCA		2	13	9	5	18	12	11.5
12027	CGGCGCGGCUCGCGCTG		2	13	2	5	19	13	12
12028	CGGCGCGGCUCGCGCTGG		2	13	3	5	19	13	12
12029	CGGCGCGGCUCGCGCTGGC		2	13	4	5	19	13	12
12030	CGGCGCGGCUCGCGCTGGCA		2	13	5	5	19	13	12
12031	CGGCGCGGCUCGCGCTGGCAC		2	13	6	5	19	13	12
12032	CGGCGCGGCUCGCGCTGGCACC		2	13	7	5	19	13	12
12033	CGGCGCGGCUCGCGCTGGCACCA		2	13	8	5	19	13	12
12034	CGGCGCGGCUCGCGCG		2	13	1	5	20	14	12.5
12035	CGGCGCGGCUCGCGCGG		2	13	2	5	20	14	12.5
12036	CGGCGCGGCUCGCGCGGC		2	13	3	5	20	14	12.5
12037	CGGCGCGGCUCGCGCGGCA		2	13	4	5	20	14	12.5
12038	CGGCGCGGCUCGCGCGGCAC		2	13	5	5	20	14	12.5
12039	CGGCGCGGCUCGCGCGGCACC		2	13	6	5	20	14	12.5
12040	CGGCGCGGCUCGCGCGGCACCA		2	13	7	5	16	10	10.5
12041	CGGCGCGGCUCGCGCTTCTGGCACCA		2	13	11	5	16	10	10.5
12042	CGGCGCGGCUCGCGCTTCTGGCACC		2	13	10	5	16	10	10.5
12043	CGGCGCGGCUCGCGCTTCTGGCAC		2	13	9	5	16	10	10.5
12044	CGGCGCGGCUCGCGCTTCTGGCA		2	13	8	5	16	10	10.5
12045	CGGCGCGGCUCGCGCTTCTGGC		2	13	7	5	16	10	10.5
12046	CGGCGCGGCUCGCGCTTCTGG		2	13	6	5	16	10	10.5
12047	CGGCGCGGCUCGCGCTTCTG		2	13	5	5	16	10	10.5
12048	CGGCGCGGCUCGCGCTTCT		2	13	4	5	16	10	10.5
12049	CGGCGCGGCUCGCGCTTC		2	13	3	5	16	10	10.5
12050	CGGCGCGGCUCGCGCTT		2	13	2	5	16	10	10.5
12051	CGGCGCGGCUCGCGCT		2	13	1	5	16	10	10.5
12052	CGGCGCGCUUCGCGCTCTG		2	13	4	5	17	11	11
12053	CGGCGCGCUUCGCGCTCTGG		2	13	5	5	17	11	11
12054	CGGCGCGCUUCGCGCTCTGGC		2	13	6	5	17	11	11
12055	CGGCGCGCUUCGCGCTCTGGCA		2	13	7	5	17	11	11
12056	CGGCGCGCUUCGCGCTCTGGCAC		2	13	8	5	17	11	11
12057	CGGCGCGCUUCGCGCTCTGGCACC		2	13	9	5	17	11	11
12058	CGGCGCGCUUCGCGCTCTGGCACCA		2	13	10	5	17	11	11
12059	CGGCGCGCUUCGCGCCTG		2	13	3	5	18	12	11.5
12060	CGGCGCGCUUCGCGCCTGG		2	13	4	5	18	12	11.5
12061	CGGCGCGCUUCGCGCCTGGC		2	13	5	5	18	12	11.5
12062	CGGCGCGCUUCGCGCCTGGCA		2	13	6	5	18	12	11.5
12063	CGGCGCGCUUCGCGCCTGGCAC		2	13	7	5	18	12	11.5
12064	CGGCGCGCUUCGCGCCTGGCACC		2	13	8	5	18	12	11.5
12065	CGGCGCGCUUCGCGCCTGGCACCA		2	13	9	5	18	12	11.5
12066	CGGCGCGCUUCGCGCTG		2	13	2	5	19	13	12
12067	CGGCGCGCUUCGCGCTGG		2	13	3	5	19	13	12
12068	CGGCGCGCUUCGCGCTGGC		2	13	4	5	19	13	12
12069	CGGCGCGCUUCGCGCTGGCA		2	13	5	5	19	13	12
12070	CGGCGCGCUUCGCGCTGGCAC		2	13	6	5	19	13	12
12071	CGGCGCGCUUCGCGCTGGCACC		2	13	7	5	19	13	12
12072	CGGCGCGCUUCGCGCTGGCACCA		2	13	8	5	19	13	12
12073	CGGCGCGCUUCGCGCG		2	13	1	5	20	14	12.5
12074	CGGCGCGCUUCGCGCGG		2	13	2	5	20	14	12.5
12075	CGGCGCGCUUCGCGCGGC		2	13	3	5	20	14	12.5
12076	CGGCGCGCUUCGCGCGGCA		2	13	4	5	20	14	12.5
12077	CGGCGCGCUUCGCGCGGCAC		2	13	5	5	20	14	12.5
12078	CGGCGCGCUUCGCGCGGCACC		2	13	6	5	20	14	12.5
12079	CGGCGCGCUUCGCGCGGCACCA		2	13	7	5	16	10	10.5
12080	CGGCGCGCUUCGCGCTTCTGGCACCA		2	13	11	5	16	10	10.5
12081	CGGCGCGCUUCGCGCTTCTGGCACC		2	13	10	5	16	10	10.5
12082	CGGCGCGCUUCGCGCTTCTGGCAC		2	13	9	5	16	10	10.5
12083	CGGCGCGCUUCGCGCTTCTGGCA		2	13	8	5	16	10	10.5
12084	CGGCGCGCUUCGCGCTTCTGGC		2	13	7	5	16	10	10.5
12085	CGGCGCGCUUCGCGCTTCTGG		2	13	6	5	16	10	10.5
12086	CGGCGCGCUUCGCGCTTCTG		2	13	5	5	16	10	10.5
12087	CGGCGCGCUUCGCGCTTCT		2	13	4	5	16	10	10.5
12088	CGGCGCGCUUCGCGCTTC		2	13	3	5	16	10	10.5
12089	CGGCGCGCUUCGCGCTT		2	13	2	5	16	10	10.5
12090	CGGCGCGCUUCGCGCT		2	13	1	5	16	10	10.5
12091	CGGCGCGUUCGCGCTCTG		2	12	4	5	17	11	11
12092	CGGCGCGUUCGCGCTCTGG		2	12	5	5	17	11	11
12093	CGGCGCGUUCGCGCTCTGGC		2	12	6	5	17	11	11
12094	CGGCGCGUUCGCGCTCTGGCA		2	12	7	5	17	11	11
12095	CGGCGCGUUCGCGCTCTGGCAC		2	12	8	5	17	11	11
12096	CGGCGCGUUCGCGCTCTGGCACC		2	12	9	5	17	11	11
12097	CGGCGCGUUCGCGCTCTGGCACCA		2	12	10	5	17	11	11
12098	CGGCGCGUUCGCGCCTG		2	12	3	5	18	12	11.5
12099	CGGCGCGUUCGCGCCTGG		2	12	4	5	18	12	11.5
12100	CGGCGCGUUCGCGCCTGGC		2	12	5	5	18	12	11.5
12101	CGGCGCGUUCGCGCCTGGCA		2	12	6	5	18	12	11.5
12102	CGGCGCGUUCGCGCCTGGCAC		2	12	7	5	18	12	11.5
12103	CGGCGCGUUCGCGCCTGGCACC		2	12	8	5	18	12	11.5
12104	CGGCGCGUUCGCGCCTGGCACCA		2	12	9	5	18	12	11.5
12105	CGGCGCGUUCGCGCTG		2	12	2	5	19	13	12
12106	CGGCGCGUUCGCGCTGG		2	12	3	5	19	13	12
12107	CGGCGCGUUCGCGCTGGC		2	12	4	5	19	13	12
12108	CGGCGCGUUCGCGCTGGCA		2	12	5	5	19	13	12
12109	CGGCGCGUUCGCGCTGGCAC		2	12	6	5	19	13	12
12110	CGGCGCGUUCGCGCTGGCACC		2	12	7	5	19	13	12
12111	CGGCGCGUUCGCGCTGGCACCA		2	12	8	5	19	13	12
12112	CGGCGCGUUCGCGCG		2	12	1	5	20	14	12.5
12113	CGGCGCGUUCGCGCGG		2	12	2	5	20	14	12.5
12114	CGGCGCGUUCGCGCGGC		2	12	3	5	20	14	12.5
12115	CGGCGCGUUCGCGCGGCA		2	12	4	5	20	14	12.5
12116	CGGCGCGUUCGCGCGGCAC		2	12	5	5	20	14	12.5
12117	CGGCGCGUUCGCGCGGCACC		2	12	6	5	20	14	12.5
12118	CGGCGCGUUCGCGCGGCACCA		2	12	7	5	16	10	10.5
12119	CGGCGCGUUCGCGCTTCTGGCACCA		2	12	11	5	16	10	10.5
12120	CGGCGCGUUCGCGCTTCTGGCACC		2	12	10	5	16	10	10.5
12121	CGGCGCGUUCGCGCTTCTGGCAC		2	12	9	5	16	10	10.5
12122	CGGCGCGUUCGCGCTTCTGGCA		2	12	8	5	16	10	10.5
12123	CGGCGCGUUCGCGCTTCTGGC		2	12	7	5	16	10	10.5
12124	CGGCGCGUUCGCGCTTCTGG		2	12	6	5	16	10	10.5
12125	CGGCGCGUUCGCGCTTCTG		2	12	5	5	16	10	10.5
12126	CGGCGCGUUCGCGCTTCT		2	12	4	5	16	10	10.5
12127	CGGCGCGUUCGCGCTTC		2	12	3	5	16	10	10.5
12128	CGGCGCGUUCGCGCTT		2	12	2	5	16	10	10.5
12129	CGGCGCGUUCGCGCT		2	12	1	5	16	10	10.5
12130	CGGCGCGUCGCGCTCTG		2	11	4	5	17	11	11
12131	CGGCGCGUCGCGCTCTGG		2	11	5	5	17	11	11
12132	CGGCGCGUCGCGCTCTGGC		2	11	6	5	17	11	11
12133	CGGCGCGUCGCGCTCTGGCA		2	11	7	5	17	11	11
12134	CGGCGCGUCGCGCTCTGGCAC		2	11	8	5	17	11	11
12135	CGGCGCGUCGCGCTCTGGCACC		2	11	9	5	17	11	11
12136	CGGCGCGUCGCGCTCTGGCACCA		2	11	10	5	17	11	11
12137	CGGCGCGUCGCGCCTG		2	11	3	5	18	12	11.5
12138	CGGCGCGUCGCGCCTGG		2	11	4	5	18	12	11.5
12139	CGGCGCGUCGCGCCTGGC		2	11	5	5	18	12	11.5
12140	CGGCGCGUCGCGCCTGGCA		2	11	6	5	18	12	11.5
12141	CGGCGCGUCGCGCCTGGCAC		2	11	7	5	18	12	11.5
12142	CGGCGCGUCGCGCCTGGCACC		2	11	8	5	18	12	11.5
12143	CGGCGCGUCGCGCCTGGCACCA		2	11	9	5	18	12	11.5
12144	CGGCGCGUCGCGCTG		2	11	2	5	19	13	12
12145	CGGCGCGUCGCGCTGG		2	11	3	5	19	13	12
12146	CGGCGCGUCGCGCTGGC		2	11	4	5	19	13	12
12147	CGGCGCGUCGCGCTGGCA		2	11	5	5	19	13	12
12148	CGGCGCGUCGCGCTGGCAC		2	11	6	5	19	13	12
12149	CGGCGCGUCGCGCTGGCACC		2	11	7	5	19	13	12
12150	CGGCGCGUCGCGCTGGCACCA		2	11	8	5	19	13	12
12151	CGGCGCGUCGCGCG		2	11	1	5	20	14	12.5
12152	CGGCGCGUCGCGCGG		2	11	2	5	20	14	12.5
12153	CGGCGCGUCGCGCGGC		2	11	3	5	20	14	12.5
12154	CGGCGCGUCGCGCGGCA		2	11	4	5	20	14	12.5
12155	CGGCGCGUCGCGCGGCAC		2	11	5	5	20	14	12.5
12156	CGGCGCGUCGCGCGGCACC		2	11	6	5	20	14	12.5
12157	CGGCGCGUCGCGCGGCACCA		2	11	7	5	16	10	10.5
12158	CGGCGCGUCGCGCTTCTGGCACCA		2	11	11	5	16	10	10.5
12159	CGGCGCGUCGCGCTTCTGGCACC		2	11	10	5	16	10	10.5
12160	CGGCGCGUCGCGCTTCTGGCAC		2	11	9	5	16	10	10.5
12161	CGGCGCGUCGCGCTTCTGGCA		2	11	8	5	16	10	10.5
12162	CGGCGCGUCGCGCTTCTGGC		2	11	7	5	16	10	10.5
12163	CGGCGCGUCGCGCTTCTGG		2	11	6	5	16	10	10.5
12164	CGGCGCGUCGCGCTTCTG		2	11	5	5	16	10	10.5
12165	CGGCGCGUCGCGCTTCT		2	11	4	5	16	10	10.5
12166	CGGCGCGUCGCGCTTC		2	11	3	5	16	10	10.5
12167	CGGCGCGUCGCGCTT		2	11	2	5	16	10	10.5
12168	CGGCGCGUCGCGCT		2	11	1	5	16	10	10.5
12169	CGCGCGGCUUCGCGTCTG		2	12	4	5	17	11	11
12170	CGCGCGGCUUCGCGTCTGG		2	12	5	5	17	11	11
12171	CGCGCGGCUUCGCGTCTGGC		2	12	6	5	17	11	11
12172	CGCGCGGCUUCGCGTCTGGCA		2	12	7	5	17	11	11
12173	CGCGCGGCUUCGCGTCTGGCAC		2	12	8	5	17	11	11
12174	CGCGCGGCUUCGCGTCTGGCACC		2	12	9	5	17	11	11
12175	CGCGCGGCUUCGCGTCTGGCACCA		2	12	10	5	17	11	11
12176	CGCGCGGCUUCGCGCTG		2	12	3	5	18	12	11.5
12177	CGCGCGGCUUCGCGCTGG		2	12	4	5	18	12	11.5
12178	CGCGCGGCUUCGCGCTGGC		2	12	5	5	18	12	11.5
12179	CGCGCGGCUUCGCGCTGGCA		2	12	6	5	18	12	11.5
12180	CGCGCGGCUUCGCGCTGGCAC		2	12	7	5	18	12	11.5
12181	CGCGCGGCUUCGCGCTGGCACC		2	12	8	5	18	12	11.5
12182	CGCGCGGCUUCGCGCTGGCACCA		2	12	9	5	18	12	11.5
12183	CGCGCGGCUUCGCGTG		2	12	2	5	19	13	12
12184	CGCGCGGCUUCGCGTGG		2	12	3	5	19	13	12
12185	CGCGCGGCUUCGCGTGGC		2	12	4	5	19	13	12
12186	CGCGCGGCUUCGCGTGGCA		2	12	5	5	19	13	12
12187	CGCGCGGCUUCGCGTGGCAC		2	12	6	5	19	13	12
12188	CGCGCGGCUUCGCGTGGCACC		2	12	7	5	19	13	12
12189	CGCGCGGCUUCGCGTGGCACCA		2	12	8	5	19	13	12
12190	CGCGCGGCUUCGCGG		2	12	1	5	20	14	12.5
12191	CGCGCGGCUUCGCGGG		2	12	2	5	20	14	12.5
12192	CGCGCGGCUUCGCGGGC		2	12	3	5	20	14	12.5
12193	CGCGCGGCUUCGCGGGCA		2	12	4	5	20	14	12.5
12194	CGCGCGGCUUCGCGGGCAC		2	12	5	5	20	14	12.5
12195	CGCGCGGCUUCGCGGGCACC		2	12	6	5	20	14	12.5
12196	CGCGCGGCUUCGCGGGCACCA		2	12	7	5	16	10	10.5
12197	CGCGCGGCUUCGCGTTCTGGCACCA		2	12	11	5	16	10	10.5
12198	CGCGCGGCUUCGCGTTCTGGCACC		2	12	10	5	16	10	10.5
12199	CGCGCGGCUUCGCGTTCTGGCAC		2	12	9	5	16	10	10.5
12200	CGCGCGGCUUCGCGTTCTGGCA		2	12	8	5	16	10	10.5
12201	CGCGCGGCUUCGCGTTCTGGC		2	12	7	5	16	10	10.5
12202	CGCGCGGCUUCGCGTTCTGG		2	12	6	5	16	10	10.5
12203	CGCGCGGCUUCGCGTTCTG		2	12	5	5	16	10	10.5
12204	CGCGCGGCUUCGCGTTCT		2	12	4	5	16	10	10.5
12205	CGCGCGGCUUCGCGTTC		2	12	3	5	16	10	10.5
12206	CGCGCGGCUUCGCGTT		2	12	2	5	16	10	10.5
12207	CGCGCGGCUUCGCGT		2	12	1	5	16	10	10.5
12208	CGCGCGGCUCGCGTCTG		2	11	4	5	17	11	11
12209	CGCGCGGCUCGCGTCTGG		2	11	5	5	17	11	11
12210	CGCGCGGCUCGCGTCTGGC		2	11	6	5	17	11	11
12211	CGCGCGGCUCGCGTCTGGCA		2	11	7	5	17	11	11
12212	CGCGCGGCUCGCGTCTGGCAC		2	11	8	5	17	11	11
12213	CGCGCGGCUCGCGTCTGGCACC		2	11	9	5	17	11	11
12214	CGCGCGGCUCGCGTCTGGCACCA		2	11	10	5	17	11	11
12215	CGCGCGGCUCGCGCTG		2	11	3	5	18	12	11.5
12216	CGCGCGGCUCGCGCTGG		2	11	4	5	18	12	11.5
12217	CGCGCGGCUCGCGCTGGC		2	11	5	5	18	12	11.5
12218	CGCGCGGCUCGCGCTGGCA		2	11	6	5	18	12	11.5
12219	CGCGCGGCUCGCGCTGGCAC		2	11	7	5	18	12	11.5
12220	CGCGCGGCUCGCGCTGGCACC		2	11	8	5	18	12	11.5
12221	CGCGCGGCUCGCGCTGGCACCA		2	11	9	5	18	12	11.5
12222	CGCGCGGCUCGCGTG		2	11	2	5	19	13	12
12223	CGCGCGGCUCGCGTGG		2	11	3	5	19	13	12
12224	CGCGCGGCUCGCGTGGC		2	11	4	5	19	13	12
12225	CGCGCGGCUCGCGTGGCA		2	11	5	5	19	13	12
12226	CGCGCGGCUCGCGTGGCAC		2	11	6	5	19	13	12
12227	CGCGCGGCUCGCGTGGCACC		2	11	7	5	19	13	12
12228	CGCGCGGCUCGCGTGGCACCA		2	11	8	5	19	13	12
12229	CGCGCGGCUCGCGG		2	11	1	5	20	14	12.5
12230	CGCGCGGCUCGCGGG		2	11	2	5	20	14	12.5
12231	CGCGCGGCUCGCGGGC		2	11	3	5	20	14	12.5
12232	CGCGCGGCUCGCGGGCA		2	11	4	5	20	14	12.5
12233	CGCGCGGCUCGCGGGCAC		2	11	5	5	20	14	12.5
12234	CGCGCGGCUCGCGGGCACC		2	11	6	5	20	14	12.5
12235	CGCGCGGCUCGCGGGCACCA		2	11	7	5	16	10	10.5
12236	CGCGCGGCUCGCGTTCTGGCACCA		2	11	11	5	16	10	10.5
12237	CGCGCGGCUCGCGTTCTGGCACC		2	11	10	5	16	10	10.5
12238	CGCGCGGCUCGCGTTCTGGCAC		2	11	9	5	16	10	10.5
12239	CGCGCGGCUCGCGTTCTGGCA		2	11	8	5	16	10	10.5
12240	CGCGCGGCUCGCGTTCTGGC		2	11	7	5	16	10	10.5
12241	CGCGCGGCUCGCGTTCTGG		2	11	6	5	16	10	10.5
12242	CGCGCGGCUCGCGTTCTG		2	11	5	5	16	10	10.5
12243	CGCGCGGCUCGCGTTCT		2	11	4	5	16	10	10.5
12244	CGCGCGGCUCGCGTTC		2	11	3	5	16	10	10.5
12245	CGCGCGGCUCGCGTT		2	11	2	5	16	10	10.5
12246	CGCGCGGCUCGCGT		2	11	1	5	16	10	10.5
12247	CGCGCGCUUCGCGTCTG		2	11	4	5	17	11	11
12248	CGCGCGCUUCGCGTCTGG		2	11	5	5	17	11	11
12249	CGCGCGCUUCGCGTCTGGC		2	11	6	5	17	11	11
12250	CGCGCGCUUCGCGTCTGGCA		2	11	7	5	17	11	11
12251	CGCGCGCUUCGCGTCTGGCAC		2	11	8	5	17	11	11
12252	CGCGCGCUUCGCGTCTGGCACC		2	11	9	5	17	11	11
12253	CGCGCGCUUCGCGTCTGGCACCA		2	11	10	5	17	11	11
12254	CGCGCGCUUCGCGCTG		2	11	3	5	18	12	11.5
12255	CGCGCGCUUCGCGCTGG		2	11	4	5	18	12	11.5
12256	CGCGCGCUUCGCGCTGGC		2	11	5	5	18	12	11.5
12257	CGCGCGCUUCGCGCTGGCA		2	11	6	5	18	12	11.5
12258	CGCGCGCUUCGCGCTGGCAC		2	11	7	5	18	12	11.5
12259	CGCGCGCUUCGCGCTGGCACC		2	11	8	5	18	12	11.5
12260	CGCGCGCUUCGCGCTGGCACCA		2	11	9	5	18	12	11.5
12261	CGCGCGCUUCGCGTG		2	11	2	5	19	13	12
12262	CGCGCGCUUCGCGTGG		2	11	3	5	19	13	12
12263	CGCGCGCUUCGCGTGGC		2	11	4	5	19	13	12
12264	CGCGCGCUUCGCGTGGCA		2	11	5	5	19	13	12
12265	CGCGCGCUUCGCGTGGCAC		2	11	6	5	19	13	12
12266	CGCGCGCUUCGCGTGGCACC		2	11	7	5	19	13	12
12267	CGCGCGCUUCGCGTGGCACCA		2	11	8	5	19	13	12
12268	CGCGCGCUUCGCGG		2	11	1	5	20	14	12.5
12269	CGCGCGCUUCGCGGG		2	11	2	5	20	14	12.5
12270	CGCGCGCUUCGCGGGC		2	11	3	5	20	14	12.5
12271	CGCGCGCUUCGCGGGCA		2	11	4	5	20	14	12.5
12272	CGCGCGCUUCGCGGGCAC		2	11	5	5	20	14	12.5
12273	CGCGCGCUUCGCGGGCACC		2	11	6	5	20	14	12.5
12274	CGCGCGCUUCGCGGGCACCA		2	11	7	5	16	10	10.5
12275	CGCGCGCUUCGCGTTCTGGCACCA		2	11	11	5	16	10	10.5
12276	CGCGCGCUUCGCGTTCTGGCACC		2	11	10	5	16	10	10.5
12277	CGCGCGCUUCGCGTTCTGGCAC		2	11	9	5	16	10	10.5
12278	CGCGCGCUUCGCGTTCTGGCA		2	11	8	5	16	10	10.5
12279	CGCGCGCUUCGCGTTCTGGC		2	11	7	5	16	10	10.5
12280	CGCGCGCUUCGCGTTCTGG		2	11	6	5	16	10	10.5
12281	CGCGCGCUUCGCGTTCTG		2	11	5	5	16	10	10.5
12282	CGCGCGCUUCGCGTTCT		2	11	4	5	16	10	10.5
12283	CGCGCGCUUCGCGTTC		2	11	3	5	16	10	10.5
12284	CGCGCGCUUCGCGTT		2	11	2	5	16	10	10.5
12285	CGCGCGCUUCGCGT		2	11	1	5	16	10	10.5
12286	CGCGCGUUCGCGTCTG		2	10	4	5	17	11	11
12287	CGCGCGUUCGCGTCTGG		2	10	5	5	17	11	11
12288	CGCGCGUUCGCGTCTGGC		2	10	6	5	17	11	11
12289	CGCGCGUUCGCGTCTGGCA		2	10	7	5	17	11	11
12290	CGCGCGUUCGCGTCTGGCAC		2	10	8	5	17	11	11
12291	CGCGCGUUCGCGTCTGGCACC		2	10	9	5	17	11	11
12292	CGCGCGUUCGCGTCTGGCACCA		2	10	10	5	17	11	11
12293	CGCGCGUUCGCGCTG		2	10	3	5	18	12	11.5
12294	CGCGCGUUCGCGCTGG		2	10	4	5	18	12	11.5
12295	CGCGCGUUCGCGCTGGC		2	10	5	5	18	12	11.5
12296	CGCGCGUUCGCGCTGGCA		2	10	6	5	18	12	11.5
12297	CGCGCGUUCGCGCTGGCAC		2	10	7	5	18	12	11.5
12298	CGCGCGUUCGCGCTGGCACC		2	10	8	5	18	12	11.5
12299	CGCGCGUUCGCGCTGGCACCA		2	10	9	5	18	12	11.5
12300	CGCGCGUUCGCGTG		2	10	2	5	19	13	12
12301	CGCGCGUUCGCGTGG		2	10	3	5	19	13	12
12302	CGCGCGUUCGCGTGGC		2	10	4	5	19	13	12
12303	CGCGCGUUCGCGTGGCA		2	10	5	5	19	13	12
12304	CGCGCGUUCGCGTGGCAC		2	10	6	5	19	13	12
12305	CGCGCGUUCGCGTGGCACC		2	10	7	5	19	13	12
12306	CGCGCGUUCGCGTGGCACCA		2	10	8	5	19	13	12
12307	CGCGCGUUCGCGG		2	10	1	5	20	14	12.5
12308	CGCGCGUUCGCGGG		2	10	2	5	20	14	12.5
12309	CGCGCGUUCGCGGGC		2	10	3	5	20	14	12.5
12310	CGCGCGUUCGCGGGCA		2	10	4	5	20	14	12.5
12311	CGCGCGUUCGCGGGCAC		2	10	5	5	20	14	12.5
12312	CGCGCGUUCGCGGGCACC		2	10	6	5	20	14	12.5
12313	CGCGCGUUCGCGGGCACCA		2	10	7	5	16	10	10.5
12314	CGCGCGUUCGCGTTCTGGCACCA		2	10	11	5	16	10	10.5
12315	CGCGCGUUCGCGTTCTGGCACC		2	10	10	5	16	10	10.5
12316	CGCGCGUUCGCGTTCTGGCAC		2	10	9	5	16	10	10.5
12317	CGCGCGUUCGCGTTCTGGCA		2	10	8	5	16	10	10.5
12318	CGCGCGUUCGCGTTCTGGC		2	10	7	5	16	10	10.5
12319	CGCGCGUUCGCGTTCTGG		2	10	6	5	16	10	10.5
12320	CGCGCGUUCGCGTTCTG		2	10	5	5	16	10	10.5
12321	CGCGCGUUCGCGTTCT		2	10	4	5	16	10	10.5
12322	CGCGCGUUCGCGTTC		2	10	3	5	16	10	10.5
12323	CGCGCGUUCGCGTT		2	10	2	5	16	10	10.5
12324	CGCGCGUUCGCGT		2	10	1	5	16	10	10.5
12325	CGCGCGUCGCGTCTG		2	9	4	5	17	11	11
12326	CGCGCGUCGCGTCTGG		2	9	5	5	17	11	11
12327	CGCGCGUCGCGTCTGGC		2	9	6	5	17	11	11
12328	CGCGCGUCGCGTCTGGCA		2	9	7	5	17	11	11
12329	CGCGCGUCGCGTCTGGCAC		2	9	8	5	17	11	11
12330	CGCGCGUCGCGTCTGGCACC		2	9	9	5	17	11	11
12331	CGCGCGUCGCGTCTGGCACCA		2	9	10	5	17	11	11
12332	CGCGCGUCGCGCTG		2	9	3	5	18	12	11.5
12333	CGCGCGUCGCGCTGG		2	9	4	5	18	12	11.5
12334	CGCGCGUCGCGCTGGC		2	9	5	5	18	12	11.5
12335	CGCGCGUCGCGCTGGCA		2	9	6	5	18	12	11.5
12336	CGCGCGUCGCGCTGGCAC		2	9	7	5	18	12	11.5
12337	CGCGCGUCGCGCTGGCACC		2	9	8	5	18	12	11.5
12338	CGCGCGUCGCGCTGGCACCA		2	9	9	5	18	12	11.5
12339	CGCGCGUCGCGTG		2	9	2	5	19	13	12
12340	CGCGCGUCGCGTGG		2	9	3	5	19	13	12
12341	CGCGCGUCGCGTGGC		2	9	4	5	19	13	12
12342	CGCGCGUCGCGTGGCA		2	9	5	5	19	13	12
12343	CGCGCGUCGCGTGGCAC		2	9	6	5	19	13	12
12344	CGCGCGUCGCGTGGCACC		2	9	7	5	19	13	12
12345	CGCGCGUCGCGTGGCACCA		2	9	8	5	19	13	12
12346	CGCGCGUCGCGG		2	9	1	5	20	14	12.5
12347	CGCGCGUCGCGGG		2	9	2	5	20	14	12.5
12348	CGCGCGUCGCGGGC		2	9	3	5	20	14	12.5
12349	CGCGCGUCGCGGGCA		2	9	4	5	20	14	12.5
12350	CGCGCGUCGCGGGCAC		2	9	5	5	20	14	12.5
12351	CGCGCGUCGCGGGCACC		2	9	6	5	20	14	12.5
12352	CGCGCGUCGCGGGCACCA		2	9	7	5	16	10	10.5
12353	CGCGCGUCGCGTTCTGGCACCA		2	9	11	5	16	10	10.5
12354	CGCGCGUCGCGTTCTGGCACC		2	9	10	5	16	10	10.5
12355	CGCGCGUCGCGTTCTGGCAC		2	9	9	5	16	10	10.5
12356	CGCGCGUCGCGTTCTGGCA		2	9	8	5	16	10	10.5
12357	CGCGCGUCGCGTTCTGGC		2	9	7	5	16	10	10.5
12358	CGCGCGUCGCGTTCTGG		2	9	6	5	16	10	10.5
12359	CGCGCGUCGCGTTCTG		2	9	5	5	16	10	10.5
12360	CGCGCGUCGCGTTCT		2	9	4	5	16	10	10.5
12361	CGCGCGUCGCGTTC		2	9	3	5	16	10	10.5
12362	CGCGCGUCGCGTT		2	9	2	5	16	10	10.5
12363	CGCGCGUCGCGT		2	9	1	5	16	10	10.5
12364	CGGCGGCUUCGCTCTG		2	10	4	5	17	11	11
12365	CGGCGGCUUCGCTCTGG		2	10	5	5	17	11	11
12366	CGGCGGCUUCGCTCTGGC		2	10	6	5	17	11	11
12367	CGGCGGCUUCGCTCTGGCA		2	10	7	5	17	11	11
12368	CGGCGGCUUCGCTCTGGCAC		2	10	8	5	17	11	11
12369	CGGCGGCUUCGCTCTGGCACC		2	10	9	5	17	11	11
12370	CGGCGGCUUCGCTCTGGCACCA		2	10	10	5	17	11	11
12371	CGGCGGCUUCGCCTG		2	10	3	5	18	12	11.5
12372	CGGCGGCUUCGCCTGG		2	10	4	5	18	12	11.5
12373	CGGCGGCUUCGCCTGGC		2	10	5	5	18	12	11.5
12374	CGGCGGCUUCGCCTGGCA		2	10	6	5	18	12	11.5
12375	CGGCGGCUUCGCCTGGCAC		2	10	7	5	18	12	11.5
12376	CGGCGGCUUCGCCTGGCACC		2	10	8	5	18	12	11.5
12377	CGGCGGCUUCGCCTGGCACCA		2	10	9	5	18	12	11.5
12378	CGGCGGCUUCGCTG		2	10	2	5	19	13	12
12379	CGGCGGCUUCGCTGG		2	10	3	5	19	13	12
12380	CGGCGGCUUCGCTGGC		2	10	4	5	19	13	12
12381	CGGCGGCUUCGCTGGCA		2	10	5	5	19	13	12
12382	CGGCGGCUUCGCTGGCAC		2	10	6	5	19	13	12
12383	CGGCGGCUUCGCTGGCACC		2	10	7	5	19	13	12
12384	CGGCGGCUUCGCTGGCACCA		2	10	8	5	19	13	12
12385	CGGCGGCUUCGCG		2	10	1	5	20	14	12.5
12386	CGGCGGCUUCGCGG		2	10	2	5	20	14	12.5
12387	CGGCGGCUUCGCGGC		2	10	3	5	20	14	12.5
12388	CGGCGGCUUCGCGGCA		2	10	4	5	20	14	12.5
12389	CGGCGGCUUCGCGGCAC		2	10	5	5	20	14	12.5
12390	CGGCGGCUUCGCGGCACC		2	10	6	5	20	14	12.5
12391	CGGCGGCUUCGCGGCACCA		2	10	7	5	16	10	10.5
12392	CGGCGGCUUCGCTTCTGGCACCA		2	10	11	5	16	10	10.5
12393	CGGCGGCUUCGCTTCTGGCACC		2	10	10	5	16	10	10.5
12394	CGGCGGCUUCGCTTCTGGCAC		2	10	9	5	16	10	10.5
12395	CGGCGGCUUCGCTTCTGGCA		2	10	8	5	16	10	10.5
12396	CGGCGGCUUCGCTTCTGGC		2	10	7	5	16	10	10.5
12397	CGGCGGCUUCGCTTCTGG		2	10	6	5	16	10	10.5
12398	CGGCGGCUUCGCTTCTG		2	10	5	5	16	10	10.5
12399	CGGCGGCUUCGCTTCT		2	10	4	5	16	10	10.5
12400	CGGCGGCUUCGCTTC		2	10	3	5	16	10	10.5
12401	CGGCGGCUUCGCTT		2	10	2	5	16	10	10.5
12402	CGGCGGCUUCGCT		2	10	1	5	16	10	10.5
12403	CGGCGGCUCGCTCTG		2	9	4	5	17	11	11
12404	CGGCGGCUCGCTCTGG		2	9	5	5	17	11	11
12405	CGGCGGCUCGCTCTGGC		2	9	6	5	17	11	11
12406	CGGCGGCUCGCTCTGGCA		2	9	7	5	17	11	11
12407	CGGCGGCUCGCTCTGGCAC		2	9	8	5	17	11	11
12408	CGGCGGCUCGCTCTGGCACC		2	9	9	5	17	11	11
12409	CGGCGGCUCGCTCTGGCACCA		2	9	10	5	17	11	11
12410	CGGCGGCUCGCCTG		2	9	3	5	18	12	11.5
12411	CGGCGGCUCGCCTGG		2	9	4	5	18	12	11.5
12412	CGGCGGCUCGCCTGGC		2	9	5	5	18	12	11.5
12413	CGGCGGCUCGCCTGGCA		2	9	6	5	18	12	11.5
12414	CGGCGGCUCGCCTGGCAC		2	9	7	5	18	12	11.5
12415	CGGCGGCUCGCCTGGCACC		2	9	8	5	18	12	11.5
12416	CGGCGGCUCGCCTGGCACCA		2	9	9	5	18	12	11.5
12417	CGGCGGCUCGCTG		2	9	2	5	19	13	12
12418	CGGCGGCUCGCTGG		2	9	3	5	19	13	12
12419	CGGCGGCUCGCTGGC		2	9	4	5	19	13	12
12420	CGGCGGCUCGCTGGCA		2	9	5	5	19	13	12
12421	CGGCGGCUCGCTGGCAC		2	9	6	5	19	13	12
12422	CGGCGGCUCGCTGGCACC		2	9	7	5	19	13	12
12423	CGGCGGCUCGCTGGCACCA		2	9	8	5	19	13	12
12424	CGGCGGCUCGCG		2	9	1	5	20	14	12.5
12425	CGGCGGCUCGCGG		2	9	2	5	20	14	12.5
12426	CGGCGGCUCGCGGC		2	9	3	5	20	14	12.5
12427	CGGCGGCUCGCGGCA		2	9	4	5	20	14	12.5
12428	CGGCGGCUCGCGGCAC		2	9	5	5	20	14	12.5
12429	CGGCGGCUCGCGGCACC		2	9	6	5	20	14	12.5
12430	CGGCGGCUCGCGGCACCA		2	9	7	5	16	10	10.5
12431	CGGCGGCUCGCTTCTGGCACCA		2	9	11	5	16	10	10.5
12432	CGGCGGCUCGCTTCTGGCACC		2	9	10	5	16	10	10.5
12433	CGGCGGCUCGCTTCTGGCAC		2	9	9	5	16	10	10.5
12434	CGGCGGCUCGCTTCTGGCA		2	9	8	5	16	10	10.5
12435	CGGCGGCUCGCTTCTGGC		2	9	7	5	16	10	10.5
12436	CGGCGGCUCGCTTCTGG		2	9	6	5	16	10	10.5
12437	CGGCGGCUCGCTTCTG		2	9	5	5	16	10	10.5
12438	CGGCGGCUCGCTTCT		2	9	4	5	16	10	10.5
12439	CGGCGGCUCGCTTC		2	9	3	5	16	10	10.5
12440	CGGCGGCUCGCTT		2	9	2	5	16	10	10.5
12441	CGGCGGCUCGCT		2	9	1	5	16	10	10.5
12442	CGGCGCUUCGCTCTG		2	9	4	5	17	11	11
12443	CGGCGCUUCGCTCTGG		2	9	5	5	17	11	11
12444	CGGCGCUUCGCTCTGGC		2	9	6	5	17	11	11
12445	CGGCGCUUCGCTCTGGCA		2	9	7	5	17	11	11
12446	CGGCGCUUCGCTCTGGCAC		2	9	8	5	17	11	11
12447	CGGCGCUUCGCTCTGGCACC		2	9	9	5	17	11	11
12448	CGGCGCUUCGCTCTGGCACCA		2	9	10	5	17	11	11
12449	CGGCGCUUCGCCTG		2	9	3	5	18	12	11.5
12450	CGGCGCUUCGCCTGG		2	9	4	5	18	12	11.5
12451	CGGCGCUUCGCCTGGC		2	9	5	5	18	12	11.5
12452	CGGCGCUUCGCCTGGCA		2	9	6	5	18	12	11.5
12453	CGGCGCUUCGCCTGGCAC		2	9	7	5	18	12	11.5
12454	CGGCGCUUCGCCTGGCACC		2	9	8	5	18	12	11.5
12455	CGGCGCUUCGCCTGGCACCA		2	9	9	5	18	12	11.5
12456	CGGCGCUUCGCTG		2	9	2	5	19	13	12
12457	CGGCGCUUCGCTGG		2	9	3	5	19	13	12
12458	CGGCGCUUCGCTGGC		2	9	4	5	19	13	12
12459	CGGCGCUUCGCTGGCA		2	9	5	5	19	13	12
12460	CGGCGCUUCGCTGGCAC		2	9	6	5	19	13	12
12461	CGGCGCUUCGCTGGCACC		2	9	7	5	19	13	12
12462	CGGCGCUUCGCTGGCACCA		2	9	8	5	19	13	12
12463	CGGCGCUUCGCG		2	9	1	5	20	14	12.5
12464	CGGCGCUUCGCGG		2	9	2	5	20	14	12.5
12465	CGGCGCUUCGCGGC		2	9	3	5	20	14	12.5
12466	CGGCGCUUCGCGGCA		2	9	4	5	20	14	12.5
12467	CGGCGCUUCGCGGCAC		2	9	5	5	20	14	12.5
12468	CGGCGCUUCGCGGCACC		2	9	6	5	20	14	12.5
12469	CGGCGCUUCGCGGCACCA		2	9	7	5	16	10	10.5
12470	CGGCGCUUCGCTTCTGGCACCA		2	9	11	5	16	10	10.5
12471	CGGCGCUUCGCTTCTGGCACC		2	9	10	5	16	10	10.5
12472	CGGCGCUUCGCTTCTGGCAC		2	9	9	5	16	10	10.5
12473	CGGCGCUUCGCTTCTGGCA		2	9	8	5	16	10	10.5
12474	CGGCGCUUCGCTTCTGGC		2	9	7	5	16	10	10.5
12475	CGGCGCUUCGCTTCTGG		2	9	6	5	16	10	10.5
12476	CGGCGCUUCGCTTCTG		2	9	5	5	16	10	10.5
12477	CGGCGCUUCGCTTCT		2	9	4	5	16	10	10.5
12478	CGGCGCUUCGCTTC		2	9	3	5	16	10	10.5
12479	CGGCGCUUCGCTT		2	9	2	5	16	10	10.5
12480	CGGCGCUUCGCT		2	9	1	5	16	10	10.5
12481	CGGCGUUCGCTCTG		2	8	4	5	17	11	11
12482	CGGCGUUCGCTCTGG		2	8	5	5	17	11	11
12483	CGGCGUUCGCTCTGGC		2	8	6	5	17	11	11
12484	CGGCGUUCGCTCTGGCA		2	8	7	5	17	11	11
12485	CGGCGUUCGCTCTGGCAC		2	8	8	5	17	11	11
12486	CGGCGUUCGCTCTGGCACC		2	8	9	5	17	11	11
12487	CGGCGUUCGCTCTGGCACCA		2	8	10	5	17	11	11
12488	CGGCGUUCGCCTG		2	8	3	5	18	12	11.5
12489	CGGCGUUCGCCTGG		2	8	4	5	18	12	11.5
12490	CGGCGUUCGCCTGGC		2	8	5	5	18	12	11.5
12491	CGGCGUUCGCCTGGCA		2	8	6	5	18	12	11.5
12492	CGGCGUUCGCCTGGCAC		2	8	7	5	18	12	11.5
12493	CGGCGUUCGCCTGGCACC		2	8	8	5	18	12	11.5
12494	CGGCGUUCGCCTGGCACCA		2	8	9	5	18	12	11.5
12495	CGGCGUUCGCTG		2	8	2	5	19	13	12
12496	CGGCGUUCGCTGG		2	8	3	5	19	13	12
12497	CGGCGUUCGCTGGC		2	8	4	5	19	13	12
12498	CGGCGUUCGCTGGCA		2	8	5	5	19	13	12
12499	CGGCGUUCGCTGGCAC		2	8	6	5	19	13	12
12500	CGGCGUUCGCTGGCACC		2	8	7	5	19	13	12
12501	CGGCGUUCGCTGGCACCA		2	8	8	5	19	13	12
12502	CGGCGUUCGCG		2	8	1	5	20	14	12.5
12503	CGGCGUUCGCGG		2	8	2	5	20	14	12.5
12504	CGGCGUUCGCGGC		2	8	3	5	20	14	12.5
12505	CGGCGUUCGCGGCA		2	8	4	5	20	14	12.5
12506	CGGCGUUCGCGGCAC		2	8	5	5	20	14	12.5
12507	CGGCGUUCGCGGCACC		2	8	6	5	20	14	12.5
12508	CGGCGUUCGCGGCACCA		2	8	7	5	16	10	10.5
12509	CGGCGUUCGCTTCTGGCACCA		2	8	11	5	16	10	10.5
12510	CGGCGUUCGCTTCTGGCACC		2	8	10	5	16	10	10.5
12511	CGGCGUUCGCTTCTGGCAC		2	8	9	5	16	10	10.5
12512	CGGCGUUCGCTTCTGGCA		2	8	8	5	16	10	10.5
12513	CGGCGUUCGCTTCTGGC		2	8	7	5	16	10	10.5
12514	CGGCGUUCGCTTCTGG		2	8	6	5	16	10	10.5
12515	CGGCGUUCGCTTCTG		2	8	5	5	16	10	10.5
12516	CGGCGUUCGCTTCT		2	8	4	5	16	10	10.5
12517	CGGCGUUCGCTTC		2	8	3	5	16	10	10.5
12518	CGGCGUUCGCTT		2	8	2	5	16	10	10.5
12519	CGGCGUUCGCT		2	8	1	5	16	10	10.5
12520	CGGCGUCGCTCTG		2	7	4	5	17	11	11
12521	CGGCGUCGCTCTGG		2	7	5	5	17	11	11
12522	CGGCGUCGCTCTGGC		2	7	6	5	17	11	11
12523	CGGCGUCGCTCTGGCA		2	7	7	5	17	11	11
12524	CGGCGUCGCTCTGGCAC		2	7	8	5	17	11	11
12525	CGGCGUCGCTCTGGCACC		2	7	9	5	17	11	11
12526	CGGCGUCGCTCTGGCACCA		2	7	10	5	17	11	11
12527	CGGCGUCGCCTG		2	7	3	5	18	12	11.5
12528	CGGCGUCGCCTGG		2	7	4	5	18	12	11.5
12529	CGGCGUCGCCTGGC		2	7	5	5	18	12	11.5
12530	CGGCGUCGCCTGGCA		2	7	6	5	18	12	11.5
12531	CGGCGUCGCCTGGCAC		2	7	7	5	18	12	11.5
12532	CGGCGUCGCCTGGCACC		2	7	8	5	18	12	11.5
12533	CGGCGUCGCCTGGCACCA		2	7	9	5	18	12	11.5
12534	CGGCGUCGCTG		2	7	2	5	19	13	12
12535	CGGCGUCGCTGG		2	7	3	5	19	13	12
12536	CGGCGUCGCTGGC		2	7	4	5	19	13	12
12537	CGGCGUCGCTGGCA		2	7	5	5	19	13	12
12538	CGGCGUCGCTGGCAC		2	7	6	5	19	13	12
12539	CGGCGUCGCTGGCACC		2	7	7	5	19	13	12
12540	CGGCGUCGCTGGCACCA		2	7	8	5	19	13	12
12541	CGGCGUCGCG		2	7	1	5	20	14	12.5
12542	CGGCGUCGCGG		2	7	2	5	20	14	12.5
12543	CGGCGUCGCGGC		2	7	3	5	20	14	12.5
12544	CGGCGUCGCGGCA		2	7	4	5	20	14	12.5
12545	CGGCGUCGCGGCAC		2	7	5	5	20	14	12.5
12546	CGGCGUCGCGGCACC		2	7	6	5	20	14	12.5
12547	CGGCGUCGCGGCACCA		2	7	7	5	16	10	10.5
12548	CGGCGUCGCTTCTGGCACCA		2	7	11	5	16	10	10.5
12549	CGGCGUCGCTTCTGGCACC		2	7	10	5	16	10	10.5
12550	CGGCGUCGCTTCTGGCAC		2	7	9	5	16	10	10.5
12551	CGGCGUCGCTTCTGGCA		2	7	8	5	16	10	10.5
12552	CGGCGUCGCTTCTGGC		2	7	7	5	16	10	10.5
12553	CGGCGUCGCTTCTGG		2	7	6	5	16	10	10.5
12554	CGGCGUCGCTTCTG		2	7	5	5	16	10	10.5
12555	CGGCGUCGCTTCT		2	7	4	5	16	10	10.5
12556	CGGCGUCGCTTC		2	7	3	5	16	10	10.5
12557	CGGCGUCGCTT		2	7	2	5	16	10	10.5
12558	CGGCGUCGCT		2	7	1	5	16	10	10.5
12559	CGCGGCUUCGTCTG		2	8	4	5	17	11	11
12560	CGCGGCUUCGTCTGG		2	8	5	5	17	11	11
12561	CGCGGCUUCGTCTGGC		2	8	6	5	17	11	11
12562	CGCGGCUUCGTCTGGCA		2	8	7	5	17	11	11
12563	CGCGGCUUCGTCTGGCAC		2	8	8	5	17	11	11
12564	CGCGGCUUCGTCTGGCACC		2	8	9	5	17	11	11
12565	CGCGGCUUCGTCTGGCACCA		2	8	10	5	17	11	11
12566	CGCGGCUUCGCTG		2	8	3	5	18	12	11.5
12567	CGCGGCUUCGCTGG		2	8	4	5	18	12	11.5
12568	CGCGGCUUCGCTGGC		2	8	5	5	18	12	11.5
12569	CGCGGCUUCGCTGGCA		2	8	6	5	18	12	11.5
12570	CGCGGCUUCGCTGGCAC		2	8	7	5	18	12	11.5
12571	CGCGGCUUCGCTGGCACC		2	8	8	5	18	12	11.5
12572	CGCGGCUUCGCTGGCACCA		2	8	9	5	18	12	11.5
12573	CGCGGCUUCGTG		2	8	2	5	19	13	12
12574	CGCGGCUUCGTGG		2	8	3	5	19	13	12
12575	CGCGGCUUCGTGGC		2	8	4	5	19	13	12
12576	CGCGGCUUCGTGGCA		2	8	5	5	19	13	12
12577	CGCGGCUUCGTGGCAC		2	8	6	5	19	13	12
12578	CGCGGCUUCGTGGCACC		2	8	7	5	19	13	12
12579	CGCGGCUUCGTGGCACCA		2	8	8	5	19	13	12
12580	CGCGGCUUCGG		2	8	1	5	20	14	12.5
12581	CGCGGCUUCGGG		2	8	2	5	20	14	12.5
12582	CGCGGCUUCGGGC		2	8	3	5	20	14	12.5
12583	CGCGGCUUCGGGCA		2	8	4	5	20	14	12.5
12584	CGCGGCUUCGGGCAC		2	8	5	5	20	14	12.5
12585	CGCGGCUUCGGGCACC		2	8	6	5	20	14	12.5
12586	CGCGGCUUCGGGCACCA		2	8	7	5	16	10	10.5
12587	CGCGGCUUCGTTCTGGCACCA		2	8	11	5	16	10	10.5
12588	CGCGGCUUCGTTCTGGCACC		2	8	10	5	16	10	10.5
12589	CGCGGCUUCGTTCTGGCAC		2	8	9	5	16	10	10.5
12590	CGCGGCUUCGTTCTGGCA		2	8	8	5	16	10	10.5
12591	CGCGGCUUCGTTCTGGC		2	8	7	5	16	10	10.5
12592	CGCGGCUUCGTTCTGG		2	8	6	5	16	10	10.5
12593	CGCGGCUUCGTTCTG		2	8	5	5	16	10	10.5
12594	CGCGGCUUCGTTCT		2	8	4	5	16	10	10.5
12595	CGCGGCUUCGTTC		2	8	3	5	16	10	10.5
12596	CGCGGCUUCGTT		2	8	2	5	16	10	10.5
12597	CGCGGCUUCGT		2	8	1	5	16	10	10.5
12598	CGCGGCUCGTCTG		2	7	4	5	17	11	11
12599	CGCGGCUCGTCTGG		2	7	5	5	17	11	11
12600	CGCGGCUCGTCTGGC		2	7	6	5	17	11	11
12601	CGCGGCUCGTCTGGCA		2	7	7	5	17	11	11
12602	CGCGGCUCGTCTGGCAC		2	7	8	5	17	11	11
12603	CGCGGCUCGTCTGGCACC		2	7	9	5	17	11	11
12604	CGCGGCUCGTCTGGCACCA		2	7	10	5	17	11	11
12605	CGCGGCUCGCTG		2	7	3	5	18	12	11.5
12606	CGCGGCUCGCTGG		2	7	4	5	18	12	11.5
12607	CGCGGCUCGCTGGC		2	7	5	5	18	12	11.5
12608	CGCGGCUCGCTGGCA		2	7	6	5	18	12	11.5
12609	CGCGGCUCGCTGGCAC		2	7	7	5	18	12	11.5
12610	CGCGGCUCGCTGGCACC		2	7	8	5	18	12	11.5
12611	CGCGGCUCGCTGGCACCA		2	7	9	5	18	12	11.5
12612	CGCGGCUCGTG		2	7	2	5	19	13	12
12613	CGCGGCUCGTGG		2	7	3	5	19	13	12
12614	CGCGGCUCGTGGC		2	7	4	5	19	13	12
12615	CGCGGCUCGTGGCA		2	7	5	5	19	13	12
12616	CGCGGCUCGTGGCAC		2	7	6	5	19	13	12
12617	CGCGGCUCGTGGCACC		2	7	7	5	19	13	12
12618	CGCGGCUCGTGGCACCA		2	7	8	5	19	13	12
12619	CGCGGCUCGG		2	7	1	5	20	14	12.5
12620	CGCGGCUCGGG		2	7	2	5	20	14	12.5
12621	CGCGGCUCGGGC		2	7	3	5	20	14	12.5
12622	CGCGGCUCGGGCA		2	7	4	5	20	14	12.5
12623	CGCGGCUCGGGCAC		2	7	5	5	20	14	12.5
12624	CGCGGCUCGGGCACC		2	7	6	5	20	14	12.5
12625	CGCGGCUCGGGCACCA		2	7	7	5	16	10	10.5
12626	CGCGGCUCGTTCTGGCACCA		2	7	11	5	16	10	10.5
12627	CGCGGCUCGTTCTGGCACC		2	7	10	5	16	10	10.5
12628	CGCGGCUCGTTCTGGCAC		2	7	9	5	16	10	10.5
12629	CGCGGCUCGTTCTGGCA		2	7	8	5	16	10	10.5
12630	CGCGGCUCGTTCTGGC		2	7	7	5	16	10	10.5
12631	CGCGGCUCGTTCTGG		2	7	6	5	16	10	10.5
12632	CGCGGCUCGTTCTG		2	7	5	5	16	10	10.5
12633	CGCGGCUCGTTCT		2	7	4	5	16	10	10.5
12634	CGCGGCUCGTTC		2	7	3	5	16	10	10.5
12635	CGCGGCUCGTT		2	7	2	5	16	10	10.5
12636	CGCGGCUCGT		2	7	1	5	16	10	10.5
12637	CGCGCUUCGTCTG		2	7	4	5	17	11	11
12638	CGCGCUUCGTCTGG		2	7	5	5	17	11	11
12639	CGCGCUUCGTCTGGC		2	7	6	5	17	11	11
12640	CGCGCUUCGTCTGGCA		2	7	7	5	17	11	11
12641	CGCGCUUCGTCTGGCAC		2	7	8	5	17	11	11
12642	CGCGCUUCGTCTGGCACC		2	7	9	5	17	11	11
12643	CGCGCUUCGTCTGGCACCA		2	7	10	5	17	11	11
12644	CGCGCUUCGCTG		2	7	3	5	18	12	11.5
12645	CGCGCUUCGCTGG		2	7	4	5	18	12	11.5
12646	CGCGCUUCGCTGGC		2	7	5	5	18	12	11.5
12647	CGCGCUUCGCTGGCA		2	7	6	5	18	12	11.5
12648	CGCGCUUCGCTGGCAC		2	7	7	5	18	12	11.5
12649	CGCGCUUCGCTGGCACC		2	7	8	5	18	12	11.5
12650	CGCGCUUCGCTGGCACCA		2	7	9	5	18	12	11.5
12651	CGCGCUUCGTG		2	7	2	5	19	13	12
12652	CGCGCUUCGTGG		2	7	3	5	19	13	12
12653	CGCGCUUCGTGGC		2	7	4	5	19	13	12
12654	CGCGCUUCGTGGCA		2	7	5	5	19	13	12
12655	CGCGCUUCGTGGCAC		2	7	6	5	19	13	12
12656	CGCGCUUCGTGGCACC		2	7	7	5	19	13	12
12657	CGCGCUUCGTGGCACCA		2	7	8	5	19	13	12
12658	CGCGCUUCGG		2	7	1	5	20	14	12.5
12659	CGCGCUUCGGG		2	7	2	5	20	14	12.5
12660	CGCGCUUCGGGC		2	7	3	5	20	14	12.5
12661	CGCGCUUCGGGCA		2	7	4	5	20	14	12.5
12662	CGCGCUUCGGGCAC		2	7	5	5	20	14	12.5
12663	CGCGCUUCGGGCACC		2	7	6	5	20	14	12.5
12664	CGCGCUUCGGGCACCA		2	7	7	5	16	10	10.5
12665	CGCGCUUCGTTCTGGCACCA		2	7	11	5	16	10	10.5
12666	CGCGCUUCGTTCTGGCACC		2	7	10	5	16	10	10.5
12667	CGCGCUUCGTTCTGGCAC		2	7	9	5	16	10	10.5
12668	CGCGCUUCGTTCTGGCA		2	7	8	5	16	10	10.5
12669	CGCGCUUCGTTCTGGC		2	7	7	5	16	10	10.5
12670	CGCGCUUCGTTCTGG		2	7	6	5	16	10	10.5
12671	CGCGCUUCGTTCTG		2	7	5	5	16	10	10.5
12672	CGCGCUUCGTTCT		2	7	4	5	16	10	10.5
12673	CGCGCUUCGTTC		2	7	3	5	16	10	10.5
12674	CGCGCUUCGTT		2	7	2	5	16	10	10.5
12675	CGCGCUUCGT		2	7	1	5	16	10	10.5
12676	CGCGUUCGTCTG		2	6	4	5	17	11	11
12677	CGCGUUCGTCTGG		2	6	5	5	17	11	11
12678	CGCGUUCGTCTGGC		2	6	6	5	17	11	11
12679	CGCGUUCGTCTGGCA		2	6	7	5	17	11	11
12680	CGCGUUCGTCTGGCAC		2	6	8	5	17	11	11
12681	CGCGUUCGTCTGGCACC		2	6	9	5	17	11	11
12682	CGCGUUCGTCTGGCACCA		2	6	10	5	17	11	11
12683	CGCGUUCGCTG		2	6	3	5	18	12	11.5
12684	CGCGUUCGCTGG		2	6	4	5	18	12	11.5
12685	CGCGUUCGCTGGC		2	6	5	5	18	12	11.5
12686	CGCGUUCGCTGGCA		2	6	6	5	18	12	11.5
12687	CGCGUUCGCTGGCAC		2	6	7	5	18	12	11.5
12688	CGCGUUCGCTGGCACC		2	6	8	5	18	12	11.5
12689	CGCGUUCGCTGGCACCA		2	6	9	5	18	12	11.5
12690	CGCGUUCGTG		2	6	2	5	19	13	12
12691	CGCGUUCGTGG		2	6	3	5	19	13	12
12692	CGCGUUCGTGGC		2	6	4	5	19	13	12
12693	CGCGUUCGTGGCA		2	6	5	5	19	13	12
12694	CGCGUUCGTGGCAC		2	6	6	5	19	13	12
12695	CGCGUUCGTGGCACC		2	6	7	5	19	13	12
12696	CGCGUUCGTGGCACCA		2	6	8	5	19	13	12
12697	CGCGUUCGG		2	6	1	5	20	14	12.5
12698	CGCGUUCGGG		2	6	2	5	20	14	12.5
12699	CGCGUUCGGGC		2	6	3	5	20	14	12.5
12700	CGCGUUCGGGCA		2	6	4	5	20	14	12.5
12701	CGCGUUCGGGCAC		2	6	5	5	20	14	12.5
12702	CGCGUUCGGGCACC		2	6	6	5	20	14	12.5
12703	CGCGUUCGGGCACCA		2	6	7	5	16	10	10.5
12704	CGCGUUCGTTCTGGCACCA		2	6	11	5	16	10	10.5
12705	CGCGUUCGTTCTGGCACC		2	6	10	5	16	10	10.5
12706	CGCGUUCGTTCTGGCAC		2	6	9	5	16	10	10.5
12707	CGCGUUCGTTCTGGCA		2	6	8	5	16	10	10.5
12708	CGCGUUCGTTCTGGC		2	6	7	5	16	10	10.5
12709	CGCGUUCGTTCTGG		2	6	6	5	16	10	10.5
12710	CGCGUUCGTTCTG		2	6	5	5	16	10	10.5
12711	CGCGUUCGTTCT		2	6	4	5	16	10	10.5
12712	CGCGUUCGTTC		2	6	3	5	16	10	10.5
12713	CGCGUUCGTT		2	6	2	5	16	10	10.5
12714	CGCGUUCGT		2	6	1	5	16	10	10.5
12715	CGCGUCGTCTG		2	5	4	5	17	11	11
12716	CGCGUCGTCTGG		2	5	5	5	17	11	11
12717	CGCGUCGTCTGGC		2	5	6	5	17	11	11
12718	CGCGUCGTCTGGCA		2	5	7	5	17	11	11
12719	CGCGUCGTCTGGCAC		2	5	8	5	17	11	11
12720	CGCGUCGTCTGGCACC		2	5	9	5	17	11	11
12721	CGCGUCGTCTGGCACCA		2	5	10	5	17	11	11
12722	CGCGUCGCTG		2	5	3	5	18	12	11.5
12723	CGCGUCGCTGG		2	5	4	5	18	12	11.5
12724	CGCGUCGCTGGC		2	5	5	5	18	12	11.5
12725	CGCGUCGCTGGCA		2	5	6	5	18	12	11.5
12726	CGCGUCGCTGGCAC		2	5	7	5	18	12	11.5
12727	CGCGUCGCTGGCACC		2	5	8	5	18	12	11.5
12728	CGCGUCGCTGGCACCA		2	5	9	5	18	12	11.5
12729	CGCGUCGTG		2	5	2	5	19	13	12
12730	CGCGUCGTGG		2	5	3	5	19	13	12
12731	CGCGUCGTGGC		2	5	4	5	19	13	12
12732	CGCGUCGTGGCA		2	5	5	5	19	13	12
12733	CGCGUCGTGGCAC		2	5	6	5	19	13	12
12734	CGCGUCGTGGCACC		2	5	7	5	19	13	12
12735	CGCGUCGTGGCACCA		2	5	8	5	19	13	12
12736	CGCGUCGG		2	5	1	5	20	14	12.5
12737	CGCGUCGGG		2	5	2	5	20	14	12.5
12738	CGCGUCGGGC		2	5	3	5	20	14	12.5
12739	CGCGUCGGGCA		2	5	4	5	20	14	12.5
12740	CGCGUCGGGCAC		2	5	5	5	20	14	12.5
12741	CGCGUCGGGCACC		2	5	6	5	20	14	12.5
12742	CGCGUCGGGCACCA		2	5	7	5	16	10	10.5
12743	CGCGUCGTTCTGGCACCA		2	5	11	5	16	10	10.5
12744	CGCGUCGTTCTGGCACC		2	5	10	5	16	10	10.5
12745	CGCGUCGTTCTGGCAC		2	5	9	5	16	10	10.5
12746	CGCGUCGTTCTGGCA		2	5	8	5	16	10	10.5
12747	CGCGUCGTTCTGGC		2	5	7	5	16	10	10.5
12748	CGCGUCGTTCTGG		2	5	6	5	16	10	10.5
12749	CGCGUCGTTCTG		2	5	5	5	16	10	10.5
12750	CGCGUCGTTCT		2	5	4	5	16	10	10.5
12751	CGCGUCGTTC		2	5	3	5	16	10	10.5
12752	CGCGUCGTT		2	5	2	5	16	10	10.5
12753	CGCGUCGT		2	5	1	5	16	10	10.5
12754	CGGGCUUCTCTG		2	6	4	5	17	11	11
12755	CGGGCUUCTCTGG		2	6	5	5	17	11	11
12756	CGGGCUUCTCTGGC		2	6	6	5	17	11	11
12757	CGGGCUUCTCTGGCA		2	6	7	5	17	11	11
12758	CGGGCUUCTCTGGCAC		2	6	8	5	17	11	11
12759	CGGGCUUCTCTGGCACC		2	6	9	5	17	11	11
12760	CGGGCUUCTCTGGCACCA		2	6	10	5	17	11	11
12761	CGGGCUUCCTG		2	6	3	5	18	12	11.5
12762	CGGGCUUCCTGG		2	6	4	5	18	12	11.5
12763	CGGGCUUCCTGGC		2	6	5	5	18	12	11.5
12764	CGGGCUUCCTGGCA		2	6	6	5	18	12	11.5
12765	CGGGCUUCCTGGCAC		2	6	7	5	18	12	11.5
12766	CGGGCUUCCTGGCACC		2	6	8	5	18	12	11.5
12767	CGGGCUUCCTGGCACCA		2	6	9	5	18	12	11.5
12768	CGGGCUUCTG		2	6	2	5	19	13	12
12769	CGGGCUUCTGG		2	6	3	5	19	13	12
12770	CGGGCUUCTGGC		2	6	4	5	19	13	12
12771	CGGGCUUCTGGCA		2	6	5	5	19	13	12
12772	CGGGCUUCTGGCAC		2	6	6	5	19	13	12
12773	CGGGCUUCTGGCACC		2	6	7	5	19	13	12
12774	CGGGCUUCTGGCACCA		2	6	8	5	19	13	12
12775	CGGGCUUCG		2	6	1	5	20	14	12.5
12776	CGGGCUUCGG		2	6	2	5	20	14	12.5
12777	CGGGCUUCGGC		2	6	3	5	20	14	12.5
12778	CGGGCUUCGGCA		2	6	4	5	20	14	12.5
12779	CGGGCUUCGGCAC		2	6	5	5	20	14	12.5
12780	CGGGCUUCGGCACC		2	6	6	5	20	14	12.5
12781	CGGGCUUCGGCACCA		2	6	7	5	16	10	10.5
12782	CGGGCUUCTTCTGGCACCA		2	6	11	5	16	10	10.5
12783	CGGGCUUCTTCTGGCACC		2	6	10	5	16	10	10.5
12784	CGGGCUUCTTCTGGCAC		2	6	9	5	16	10	10.5
12785	CGGGCUUCTTCTGGCA		2	6	8	5	16	10	10.5
12786	CGGGCUUCTTCTGGC		2	6	7	5	16	10	10.5
12787	CGGGCUUCTTCTGG		2	6	6	5	16	10	10.5
12788	CGGGCUUCTTCTG		2	6	5	5	16	10	10.5
12789	CGGGCUUCTTCT		2	6	4	5	16	10	10.5
12790	CGGGCUUCTTC		2	6	3	5	16	10	10.5
12791	CGGGCUUCTT		2	6	2	5	16	10	10.5
12792	CGGGCUUCT		2	6	1	5	16	10	10.5
12793	CGGGCUCTCTG		2	5	4	5	17	11	11
12794	CGGGCUCTCTGG		2	5	5	5	17	11	11
12795	CGGGCUCTCTGGC		2	5	6	5	17	11	11
12796	CGGGCUCTCTGGCA		2	5	7	5	17	11	11
12797	CGGGCUCTCTGGCAC		2	5	8	5	17	11	11
12798	CGGGCUCTCTGGCACC		2	5	9	5	17	11	11
12799	CGGGCUCTCTGGCACCA		2	5	10	5	17	11	11
12800	CGGGCUCCTG		2	5	3	5	18	12	11.5
12801	CGGGCUCCTGG		2	5	4	5	18	12	11.5
12802	CGGGCUCCTGGC		2	5	5	5	18	12	11.5
12803	CGGGCUCCTGGCA		2	5	6	5	18	12	11.5
12804	CGGGCUCCTGGCAC		2	5	7	5	18	12	11.5
12805	CGGGCUCCTGGCACC		2	5	8	5	18	12	11.5
12806	CGGGCUCCTGGCACCA		2	5	9	5	18	12	11.5
12807	CGGGCUCTG		2	5	2	5	19	13	12
12808	CGGGCUCTGG		2	5	3	5	19	13	12
12809	CGGGCUCTGGC		2	5	4	5	19	13	12
12810	CGGGCUCTGGCA		2	5	5	5	19	13	12
12811	CGGGCUCTGGCAC		2	5	6	5	19	13	12
12812	CGGGCUCTGGCACC		2	5	7	5	19	13	12
12813	CGGGCUCTGGCACCA		2	5	8	5	19	13	12
12814	CGGGCUCG		2	5	1	5	20	14	12.5
12815	CGGGCUCGG		2	5	2	5	20	14	12.5
12816	CGGGCUCGGC		2	5	3	5	20	14	12.5
12817	CGGGCUCGGCA		2	5	4	5	20	14	12.5
12818	CGGGCUCGGCAC		2	5	5	5	20	14	12.5
12819	CGGGCUCGGCACC		2	5	6	5	20	14	12.5
12820	CGGGCUCGGCACCA		2	5	7	5	16	10	10.5
12821	CGGGCUCTTCTGGCACCA		2	5	11	5	16	10	10.5
12822	CGGGCUCTTCTGGCACC		2	5	10	5	16	10	10.5
12823	CGGGCUCTTCTGGCAC		2	5	9	5	16	10	10.5
12824	CGGGCUCTTCTGGCA		2	5	8	5	16	10	10.5
12825	CGGGCUCTTCTGGC		2	5	7	5	16	10	10.5
12826	CGGGCUCTTCTGG		2	5	6	5	16	10	10.5
12827	CGGGCUCTTCTG		2	5	5	5	16	10	10.5
12828	CGGGCUCTTCT		2	5	4	5	16	10	10.5
12829	CGGGCUCTTC		2	5	3	5	16	10	10.5
12830	CGGGCUCTT		2	5	2	5	16	10	10.5
12831	CGGGCUCT		2	5	1	5	16	10	10.5
12832	CGGCUUCTCTG		2	5	4	5	17	11	11
12833	CGGCUUCTCTGG		2	5	5	5	17	11	11
12834	CGGCUUCTCTGGC		2	5	6	5	17	11	11
12835	CGGCUUCTCTGGCA		2	5	7	5	17	11	11
12836	CGGCUUCTCTGGCAC		2	5	8	5	17	11	11
12837	CGGCUUCTCTGGCACC		2	5	9	5	17	11	11
12838	CGGCUUCTCTGGCACCA		2	5	10	5	17	11	11
12839	CGGCUUCCTG		2	5	3	5	18	12	11.5
12840	CGGCUUCCTGG		2	5	4	5	18	12	11.5
12841	CGGCUUCCTGGC		2	5	5	5	18	12	11.5
12842	CGGCUUCCTGGCA		2	5	6	5	18	12	11.5
12843	CGGCUUCCTGGCAC		2	5	7	5	18	12	11.5
12844	CGGCUUCCTGGCACC		2	5	8	5	18	12	11.5
12845	CGGCUUCCTGGCACCA		2	5	9	5	18	12	11.5
12846	CGGCUUCTG		2	5	2	5	19	13	12
12847	CGGCUUCTGG		2	5	3	5	19	13	12
12848	CGGCUUCTGGC		2	5	4	5	19	13	12
12849	CGGCUUCTGGCA		2	5	5	5	19	13	12
12850	CGGCUUCTGGCAC		2	5	6	5	19	13	12
12851	CGGCUUCTGGCACC		2	5	7	5	19	13	12
12852	CGGCUUCTGGCACCA		2	5	8	5	19	13	12
12853	CGGCUUCG		2	5	1	5	20	14	12.5
12854	CGGCUUCGG		2	5	2	5	20	14	12.5
12855	CGGCUUCGGC		2	5	3	5	20	14	12.5
12856	CGGCUUCGGCA		2	5	4	5	20	14	12.5
12857	CGGCUUCGGCAC		2	5	5	5	20	14	12.5
12858	CGGCUUCGGCACC		2	5	6	5	20	14	12.5
12859	CGGCUUCGGCACCA		2	5	7	5	16	10	10.5
12860	CGGCUUCTTCTGGCACCA		2	5	11	5	16	10	10.5
12861	CGGCUUCTTCTGGCACC		2	5	10	5	16	10	10.5
12862	CGGCUUCTTCTGGCAC		2	5	9	5	16	10	10.5
12863	CGGCUUCTTCTGGCA		2	5	8	5	16	10	10.5
12864	CGGCUUCTTCTGGC		2	5	7	5	16	10	10.5
12865	CGGCUUCTTCTGG		2	5	6	5	16	10	10.5
12866	CGGCUUCTTCTG		2	5	5	5	16	10	10.5
12867	CGGCUUCTTCT		2	5	4	5	16	10	10.5
12868	CGGCUUCTTC		2	5	3	5	16	10	10.5
12869	CGGCUUCTT		2	5	2	5	16	10	10.5
12870	CGGCUUCT		2	5	1	5	16	10	10.5
12871	CGGUUCTCTG		2	4	4	5	17	11	11
12872	CGGUUCTCTGG		2	4	5	5	17	11	11
12873	CGGUUCTCTGGC		2	4	6	5	17	11	11
12874	CGGUUCTCTGGCA		2	4	7	5	17	11	11
12875	CGGUUCTCTGGCAC		2	4	8	5	17	11	11
12876	CGGUUCTCTGGCACC		2	4	9	5	17	11	11
12877	CGGUUCTCTGGCACCA		2	4	10	5	17	11	11
12878	CGGUUCCTG		2	4	3	5	18	12	11.5
12879	CGGUUCCTGG		2	4	4	5	18	12	11.5
12880	CGGUUCCTGGC		2	4	5	5	18	12	11.5
12881	CGGUUCCTGGCA		2	4	6	5	18	12	11.5
12882	CGGUUCCTGGCAC		2	4	7	5	18	12	11.5
12883	CGGUUCCTGGCACC		2	4	8	5	18	12	11.5
12884	CGGUUCCTGGCACCA		2	4	9	5	18	12	11.5
12885	CGGUUCTG		2	4	2	5	19	13	12
12886	CGGUUCTGG		2	4	3	5	19	13	12
12887	CGGUUCTGGC		2	4	4	5	19	13	12
12888	CGGUUCTGGCA		2	4	5	5	19	13	12
12889	CGGUUCTGGCAC		2	4	6	5	19	13	12
12890	CGGUUCTGGCACC		2	4	7	5	19	13	12
12891	CGGUUCTGGCACCA		2	4	8	5	19	13	12
12892	CGGUUCG		2	4	1	5	20	14	12.5
12893	CGGUUCGG		2	4	2	5	20	14	12.5
12894	CGGUUCGGC		2	4	3	5	20	14	12.5
12895	CGGUUCGGCA		2	4	4	5	20	14	12.5
12896	CGGUUCGGCAC		2	4	5	5	20	14	12.5
12897	CGGUUCGGCACC		2	4	6	5	20	14	12.5
12898	CGGUUCGGCACCA		2	4	7	5	16	10	10.5
12899	CGGUUCTTCTGGCACCA		2	4	11	5	16	10	10.5
12900	CGGUUCTTCTGGCACC		2	4	10	5	16	10	10.5
12901	CGGUUCTTCTGGCAC		2	4	9	5	16	10	10.5
12902	CGGUUCTTCTGGCA		2	4	8	5	16	10	10.5
12903	CGGUUCTTCTGGC		2	4	7	5	16	10	10.5
12904	CGGUUCTTCTGG		2	4	6	5	16	10	10.5
12905	CGGUUCTTCTG		2	4	5	5	16	10	10.5
12906	CGGUUCTTCT		2	4	4	5	16	10	10.5
12907	CGGUUCTTC		2	4	3	5	16	10	10.5
12908	CGGUUCTT		2	4	2	5	16	10	10.5
12909	CGGUUCT		2	4	1	5	16	10	10.5
12910	CGGUCTCTG		2	3	4	5	17	11	11
12911	CGGUCTCTGG		2	3	5	5	17	11	11
12912	CGGUCTCTGGC		2	3	6	5	17	11	11
12913	CGGUCTCTGGCA		2	3	7	5	17	11	11
12914	CGGUCTCTGGCAC		2	3	8	5	17	11	11
12915	CGGUCTCTGGCACC		2	3	9	5	17	11	11
12916	CGGUCTCTGGCACCA		2	3	10	5	17	11	11
12917	CGGUCCTG		2	3	3	5	18	12	11.5
12918	CGGUCCTGG		2	3	4	5	18	12	11.5
12919	CGGUCCTGGC		2	3	5	5	18	12	11.5
12920	CGGUCCTGGCA		2	3	6	5	18	12	11.5
12921	CGGUCCTGGCAC		2	3	7	5	18	12	11.5
12922	CGGUCCTGGCACC		2	3	8	5	18	12	11.5
12923	CGGUCCTGGCACCA		2	3	9	5	18	12	11.5
12924	CGGUCTG		2	3	2	5	19	13	12
12925	CGGUCTGG		2	3	3	5	19	13	12
12926	CGGUCTGGC		2	3	4	5	19	13	12
12927	CGGUCTGGCA		2	3	5	5	19	13	12
12928	CGGUCTGGCAC		2	3	6	5	19	13	12
12929	CGGUCTGGCACC		2	3	7	5	19	13	12
12930	CGGUCTGGCACCA		2	3	8	5	19	13	12
12931	CGGUCG		2	3	1	5	20	14	12.5
12932	CGGUCGG		2	3	2	5	20	14	12.5
12933	CGGUCGGC		2	3	3	5	20	14	12.5
12934	CGGUCGGCA		2	3	4	5	20	14	12.5
12935	CGGUCGGCAC		2	3	5	5	20	14	12.5
12936	CGGUCGGCACC		2	3	6	5	20	14	12.5
12937	CGGUCGGCACCA		2	3	7	5	16	10	10.5
12938	CGGUCTTCTGGCACCA		2	3	11	5	16	10	10.5
12939	CGGUCTTCTGGCACC		2	3	10	5	16	10	10.5
12940	CGGUCTTCTGGCAC		2	3	9	5	16	10	10.5
12941	CGGUCTTCTGGCA		2	3	8	5	16	10	10.5
12942	CGGUCTTCTGGC		2	3	7	5	16	10	10.5
12943	CGGUCTTCTGG		2	3	6	5	16	10	10.5
12944	CGGUCTTCTG		2	3	5	5	16	10	10.5
12945	CGGUCTTCT		2	3	4	5	16	10	10.5
12946	CGGUCTTC		2	3	3	5	16	10	10.5
12947	CGGUCTT		2	3	2	5	16	10	10.5
12948	CGGUCT		2	3	1	5	16	10	10.5
12949	CGCCCCTCTG		2	4	4	5	17	11	11
12950	CGCCCCTCTGG		2	4	5	5	17	11	11
12951	CGCCCCTCTGGC		2	4	6	5	17	11	11
12952	CGCCCCTCTGGCA		2	4	7	5	17	11	11
12953	CGCCCCTCTGGCAC		2	4	8	5	17	11	11
12954	CGCCCCTCTGGCACC		2	4	9	5	17	11	11
12955	CGCCCCTCTGGCACCA		2	4	10	5	17	11	11
12956	CGCCCCCTG		2	4	3	5	18	12	11.5
12957	CGCCCCCTGG		2	4	4	5	18	12	11.5
12958	CGCCCCCTGGC		2	4	5	5	18	12	11.5
12959	CGCCCCCTGGCA		2	4	6	5	18	12	11.5
12960	CGCCCCCTGGCAC		2	4	7	5	18	12	11.5
12961	CGCCCCCTGGCACC		2	4	8	5	18	12	11.5
12962	CGCCCCCTGGCACCA		2	4	9	5	18	12	11.5
12963	CGCCCCTG		2	4	2	5	19	13	12
12964	CGCCCCTGG		2	4	3	5	19	13	12
12965	CGCCCCTGGC		2	4	4	5	19	13	12
12966	CGCCCCTGGCA		2	4	5	5	19	13	12
12967	CGCCCCTGGCAC		2	4	6	5	19	13	12
12968	CGCCCCTGGCACC		2	4	7	5	19	13	12
12969	CGCCCCTGGCACCA		2	4	8	5	19	13	12
12970	CGCCCCG		2	4	1	5	20	14	12.5
12971	CGCCCCGG		2	4	2	5	20	14	12.5
12972	CGCCCCGGC		2	4	3	5	20	14	12.5
12973	CGCCCCGGCA		2	4	4	5	20	14	12.5
12974	CGCCCCGGCAC		2	4	5	5	20	14	12.5
12975	CGCCCCGGCACC		2	4	6	5	20	14	12.5
12976	CGCCCCGGCACCA		2	4	7	5	16	10	10.5
12977	CGCCCCTTCTGGCACCA		2	4	11	5	16	10	10.5
12978	CGCCCCTTCTGGCACC		2	4	10	5	16	10	10.5
12979	CGCCCCTTCTGGCAC		2	4	9	5	16	10	10.5
12980	CGCCCCTTCTGGCA		2	4	8	5	16	10	10.5
12981	CGCCCCTTCTGGC		2	4	7	5	16	10	10.5
12982	CGCCCCTTCTGG		2	4	6	5	16	10	10.5
12983	CGCCCCTTCTG		2	4	5	5	16	10	10.5
12984	CGCCCCTTCT		2	4	4	5	16	10	10.5
12985	CGCCCCTTC		2	4	3	5	16	10	10.5
12986	CGCCCCTT		2	4	2	5	16	10	10.5
12987	CGCCCCT		2	4	1	5	16	10	10.5
12988	CGGGGGTCTG		2	4	4	5	17	11	11
12989	CGGGGGTCTGG		2	4	5	5	17	11	11
12990	CGGGGGTCTGGC		2	4	6	5	17	11	11
12991	CGGGGGTCTGGCA		2	4	7	5	17	11	11
12992	CGGGGGTCTGGCAC		2	4	8	5	17	11	11
12993	CGGGGGTCTGGCACC		2	4	9	5	17	11	11
12994	CGGGGGTCTGGCACCA		2	4	10	5	17	11	11
12995	CGGGGGCTG		2	4	3	5	18	12	11.5
12996	CGGGGGCTGG		2	4	4	5	18	12	11.5
12997	CGGGGGCTGGC		2	4	5	5	18	12	11.5
12998	CGGGGGCTGGCA		2	4	6	5	18	12	11.5
12999	CGGGGGCTGGCAC		2	4	7	5	18	12	11.5
13000	CGGGGGCTGGCACC		2	4	8	5	18	12	11.5
13001	CGGGGGCTGGCACCA		2	4	9	5	18	12	11.5
13002	CGGGGGTG		2	4	2	5	19	13	12
13003	CGGGGGTGG		2	4	3	5	19	13	12
13004	CGGGGGTGGC		2	4	4	5	19	13	12
13005	CGGGGGTGGCA		2	4	5	5	19	13	12
13006	CGGGGGTGGCAC		2	4	6	5	19	13	12
13007	CGGGGGTGGCACC		2	4	7	5	19	13	12
13008	CGGGGGTGGCACCA		2	4	8	5	19	13	12
13009	CGGGGGG		2	4	1	5	20	14	12.5
13010	CGGGGGGG		2	4	2	5	20	14	12.5
13011	CGGGGGGGC		2	4	3	5	20	14	12.5
13012	CGGGGGGGCA		2	4	4	5	20	14	12.5
13013	CGGGGGGGCAC		2	4	5	5	20	14	12.5
13014	CGGGGGGGCACC		2	4	6	5	20	14	12.5
13015	CGGGGGGGCACCA		2	4	7	5	16	10	10.5
13016	CGGGGGTTCTGGCACCA		2	4	11	5	16	10	10.5
13017	CGGGGGTTCTGGCACC		2	4	10	5	16	10	10.5
13018	CGGGGGTTCTGGCAC		2	4	9	5	16	10	10.5
13019	CGGGGGTTCTGGCA		2	4	8	5	16	10	10.5
13020	CGGGGGTTCTGGC		2	4	7	5	16	10	10.5
13021	CGGGGGTTCTGG		2	4	6	5	16	10	10.5
13022	CGGGGGTTCTG		2	4	5	5	16	10	10.5
13023	CGGGGGTTCT		2	4	4	5	16	10	10.5
13024	CGGGGGTTC		2	4	3	5	16	10	10.5
13025	CGGGGGTT		2	4	2	5	16	10	10.5
13026	CGGGGGT		2	4	1	5	16	10	10.5
13027	CGCCCTCTG		2	3	4	5	17	11	11
13028	CGCCCTCTGG		2	3	5	5	17	11	11
13029	CGCCCTCTGGC		2	3	6	5	17	11	11
13030	CGCCCTCTGGCA		2	3	7	5	17	11	11
13031	CGCCCTCTGGCAC		2	3	8	5	17	11	11
13032	CGCCCTCTGGCACC		2	3	9	5	17	11	11
13033	CGCCCTCTGGCACCA		2	3	10	5	17	11	11
13034	CGCCCCTG		2	3	3	5	18	12	11.5
13035	CGCCCCTGG		2	3	4	5	18	12	11.5
13036	CGCCCCTGGC		2	3	5	5	18	12	11.5
13037	CGCCCCTGGCA		2	3	6	5	18	12	11.5
13038	CGCCCCTGGCAC		2	3	7	5	18	12	11.5
13039	CGCCCCTGGCACC		2	3	8	5	18	12	11.5
13040	CGCCCCTGGCACCA		2	3	9	5	18	12	11.5
13041	CGCCCTG		2	3	2	5	19	13	12
13042	CGCCCTGG		2	3	3	5	19	13	12
13043	CGCCCTGGC		2	3	4	5	19	13	12
13044	CGCCCTGGCA		2	3	5	5	19	13	12
13045	CGCCCTGGCAC		2	3	6	5	19	13	12
13046	CGCCCTGGCACC		2	3	7	5	19	13	12
13047	CGCCCTGGCACCA		2	3	8	5	19	13	12
13048	CGCCCG		2	3	1	5	20	14	12.5
13049	CGCCCGG		2	3	2	5	20	14	12.5
13050	CGCCCGGC		2	3	3	5	20	14	12.5
13051	CGCCCGGCA		2	3	4	5	20	14	12.5
13052	CGCCCGGCAC		2	3	5	5	20	14	12.5
13053	CGCCCGGCACC		2	3	6	5	20	14	12.5
13054	CGCCCGGCACCA		2	3	7	5	16	10	10.5
13055	CGCCCTTCTGGCACCA		2	3	11	5	16	10	10.5
13056	CGCCCTTCTGGCACC		2	3	10	5	16	10	10.5
13057	CGCCCTTCTGGCAC		2	3	9	5	16	10	10.5
13058	CGCCCTTCTGGCA		2	3	8	5	16	10	10.5
13059	CGCCCTTCTGGC		2	3	7	5	16	10	10.5
13060	CGCCCTTCTGG		2	3	6	5	16	10	10.5
13061	CGCCCTTCTG		2	3	5	5	16	10	10.5
13062	CGCCCTTCT		2	3	4	5	16	10	10.5
13063	CGCCCTTC		2	3	3	5	16	10	10.5
13064	CGCCCTT		2	3	2	5	16	10	10.5
13065	CGCCCT		2	3	1	5	16	10	10.5
13066	CGGGGTCTG		2	3	4	5	17	11	11
13067	CGGGGTCTGG		2	3	5	5	17	11	11
13068	CGGGGTCTGGC		2	3	6	5	17	11	11
13069	CGGGGTCTGGCA		2	3	7	5	17	11	11
13070	CGGGGTCTGGCAC		2	3	8	5	17	11	11
13071	CGGGGTCTGGCACC		2	3	9	5	17	11	11
13072	CGGGGTCTGGCACCA		2	3	10	5	17	11	11
13073	CGGGGCTG		2	3	3	5	18	12	11.5
13074	CGGGGCTGG		2	3	4	5	18	12	11.5
13075	CGGGGCTGGC		2	3	5	5	18	12	11.5
13076	CGGGGCTGGCA		2	3	6	5	18	12	11.5
13077	CGGGGCTGGCAC		2	3	7	5	18	12	11.5
13078	CGGGGCTGGCACC		2	3	8	5	18	12	11.5
13079	CGGGGCTGGCACCA		2	3	9	5	18	12	11.5
13080	CGGGGTG		2	3	2	5	19	13	12
13081	CGGGGTGG		2	3	3	5	19	13	12
13082	CGGGGTGGC		2	3	4	5	19	13	12
13083	CGGGGTGGCA		2	3	5	5	19	13	12
13084	CGGGGTGGCAC		2	3	6	5	19	13	12
13085	CGGGGTGGCACC		2	3	7	5	19	13	12
13086	CGGGGTGGCACCA		2	3	8	5	19	13	12
13087	CGGGGG		2	3	1	5	20	14	12.5
13088	CGGGGGG		2	3	2	5	20	14	12.5
13089	CGGGGGGC		2	3	3	5	20	14	12.5
13090	CGGGGGGCA		2	3	4	5	20	14	12.5
13091	CGGGGGGCAC		2	3	5	5	20	14	12.5
13092	CGGGGGGCACC		2	3	6	5	20	14	12.5
13093	CGGGGGGCACCA		2	3	7	5	16	10	10.5
13094	CGGGGTTCTGGCACCA		2	3	11	5	16	10	10.5
13095	CGGGGTTCTGGCACC		2	3	10	5	16	10	10.5
13096	CGGGGTTCTGGCAC		2	3	9	5	16	10	10.5
13097	CGGGGTTCTGGCA		2	3	8	5	16	10	10.5
13098	CGGGGTTCTGGC		2	3	7	5	16	10	10.5
13099	CGGGGTTCTGG		2	3	6	5	16	10	10.5
13100	CGGGGTTCTG		2	3	5	5	16	10	10.5
13101	CGGGGTTCT		2	3	4	5	16	10	10.5
13102	CGGGGTTC		2	3	3	5	16	10	10.5
13103	CGGGGTT		2	3	2	5	16	10	10.5
13104	CGGGGT		2	3	1	5	16	10	10.5
13105	CGCCTCTG		2	2	4	5	17	11	11
13106	CGCCTCTGG		2	2	5	5	17	11	11
13107	CGCCTCTGGC		2	2	6	5	17	11	11
13108	CGCCTCTGGCA		2	2	7	5	17	11	11
13109	CGCCTCTGGCAC		2	2	8	5	17	11	11
13110	CGCCTCTGGCACC		2	2	9	5	17	11	11
13111	CGCCTCTGGCACCA		2	2	10	5	17	11	11
13112	CGCCCTG		2	2	3	5	18	12	11.5
13113	CGCCCTGG		2	2	4	5	18	12	11.5
13114	CGCCCTGGC		2	2	5	5	18	12	11.5
13115	CGCCCTGGCA		2	2	6	5	18	12	11.5
13116	CGCCCTGGCAC		2	2	7	5	18	12	11.5
13117	CGCCCTGGCACC		2	2	8	5	18	12	11.5
13118	CGCCCTGGCACCA		2	2	9	5	18	12	11.5
13119	CGCCTG		2	2	2	5	19	13	12
13120	CGCCTGG		2	2	3	5	19	13	12
13121	CGCCTGGC		2	2	4	5	19	13	12
13122	CGCCTGGCA		2	2	5	5	19	13	12
13123	CGCCTGGCAC		2	2	6	5	19	13	12
13124	CGCCTGGCACC		2	2	7	5	19	13	12
13125	CGCCTGGCACCA		2	2	8	5	19	13	12
13126	CGCCG		2	2	1	5	20	14	12.5
13127	CGCCGG		2	2	2	5	20	14	12.5
13128	CGCCGGC		2	2	3	5	20	14	12.5
13129	CGCCGGCA		2	2	4	5	20	14	12.5
13130	CGCCGGCAC		2	2	5	5	20	14	12.5
13131	CGCCGGCACC		2	2	6	5	20	14	12.5
13132	CGCCGGCACCA		2	2	7	5	16	10	10.5
13133	CGCCTTCTGGCACCA		2	2	11	5	16	10	10.5
13134	CGCCTTCTGGCACC		2	2	10	5	16	10	10.5
13135	CGCCTTCTGGCAC		2	2	9	5	16	10	10.5
13136	CGCCTTCTGGCA		2	2	8	5	16	10	10.5
13137	CGCCTTCTGGC		2	2	7	5	16	10	10.5
13138	CGCCTTCTGG		2	2	6	5	16	10	10.5
13139	CGCCTTCTG		2	2	5	5	16	10	10.5
13140	CGCCTTCT		2	2	4	5	16	10	10.5
13141	CGCCTTC		2	2	3	5	16	10	10.5
13142	CGCCTT		2	2	2	5	16	10	10.5
13143	CGCCT		2	2	1	5	16	10	10.5
13144	CGGGTCTG		2	2	4	5	17	11	11
13145	CGGGTCTGG		2	2	5	5	17	11	11
13146	CGGGTCTGGC		2	2	6	5	17	11	11
13147	CGGGTCTGGCA		2	2	7	5	17	11	11
13148	CGGGTCTGGCAC		2	2	8	5	17	11	11
13149	CGGGTCTGGCACC		2	2	9	5	17	11	11
13150	CGGGTCTGGCACCA		2	2	10	5	17	11	11
13151	CGGGCTG		2	2	3	5	18	12	11.5
13152	CGGGCTGG		2	2	4	5	18	12	11.5
13153	CGGGCTGGC		2	2	5	5	18	12	11.5
13154	CGGGCTGGCA		2	2	6	5	18	12	11.5
13155	CGGGCTGGCAC		2	2	7	5	18	12	11.5
13156	CGGGCTGGCACC		2	2	8	5	18	12	11.5
13157	CGGGCTGGCACCA		2	2	9	5	18	12	11.5
13158	CGGGTG		2	2	2	5	19	13	12
13159	CGGGTGG		2	2	3	5	19	13	12
13160	CGGGTGGC		2	2	4	5	19	13	12
13161	CGGGTGGCA		2	2	5	5	19	13	12
13162	CGGGTGGCAC		2	2	6	5	19	13	12
13163	CGGGTGGCACC		2	2	7	5	19	13	12
13164	CGGGTGGCACCA		2	2	8	5	19	13	12
13165	CGGGG		2	2	1	5	20	14	12.5
13166	CGGGGG		2	2	2	5	20	14	12.5
13167	CGGGGGC		2	2	3	5	20	14	12.5
13168	CGGGGGCA		2	2	4	5	20	14	12.5
13169	CGGGGGCAC		2	2	5	5	20	14	12.5
13170	CGGGGGCACC		2	2	6	5	20	14	12.5
13171	CGGGGGCACCA		2	2	7	5	16	10	10.5
13172	CGGGTTCTGGCACCA		2	2	11	5	16	10	10.5
13173	CGGGTTCTGGCACC		2	2	10	5	16	10	10.5
13174	CGGGTTCTGGCAC		2	2	9	5	16	10	10.5
13175	CGGGTTCTGGCA		2	2	8	5	16	10	10.5
13176	CGGGTTCTGGC		2	2	7	5	16	10	10.5
13177	CGGGTTCTGG		2	2	6	5	16	10	10.5
13178	CGGGTTCTG		2	2	5	5	16	10	10.5
13179	CGGGTTCT		2	2	4	5	16	10	10.5
13180	CGGGTTC		2	2	3	5	16	10	10.5
13181	CGGGTT		2	2	2	5	16	10	10.5
13182	CGGGT		2	2	1	5	16	10	10.5
13183	CGCTCTG		2	1	4	5	17	11	11
13184	CGCTCTGG		2	1	5	5	17	11	11
13185	CGCTCTGGC		2	1	6	5	17	11	11
13186	CGCTCTGGCA		2	1	7	5	17	11	11
13187	CGCTCTGGCAC		2	1	8	5	17	11	11
13188	CGCTCTGGCACC		2	1	9	5	17	11	11
13189	CGCTCTGGCACCA		2	1	10	5	17	11	11
13190	CGCCTG		2	1	3	5	18	12	11.5
13191	CGCCTGG		2	1	4	5	18	12	11.5
13192	CGCCTGGC		2	1	5	5	18	12	11.5
13193	CGCCTGGCA		2	1	6	5	18	12	11.5
13194	CGCCTGGCAC		2	1	7	5	18	12	11.5
13195	CGCCTGGCACC		2	1	8	5	18	12	11.5
13196	CGCCTGGCACCA		2	1	9	5	18	12	11.5
13197	CGCTG		2	1	2	5	19	13	12
13198	CGCTGG		2	1	3	5	19	13	12
13199	CGCTGGC		2	1	4	5	19	13	12
13200	CGCTGGCA		2	1	5	5	19	13	12
13201	CGCTGGCAC		2	1	6	5	19	13	12
13202	CGCTGGCACC		2	1	7	5	19	13	12
13203	CGCTGGCACCA		2	1	8	5	19	13	12
13204	CGCG		2	1	1	5	20	14	12.5
13205	CGCGG		2	1	2	5	20	14	12.5
13206	CGCGGC		2	1	3	5	20	14	12.5
13207	CGCGGCA		2	1	4	5	20	14	12.5
13208	CGCGGCAC		2	1	5	5	20	14	12.5
13209	CGCGGCACC		2	1	6	5	20	14	12.5
13210	CGCGGCACCA		2	1	7	5	16	10	10.5
13211	CGCTTCTGGCACCA		2	1	11	5	16	10	10.5
13212	CGCTTCTGGCACC		2	1	10	5	16	10	10.5
13213	CGCTTCTGGCAC		2	1	9	5	16	10	10.5
13214	CGCTTCTGGCA		2	1	8	5	16	10	10.5
13215	CGCTTCTGGC		2	1	7	5	16	10	10.5
13216	CGCTTCTGG		2	1	6	5	16	10	10.5
13217	CGCTTCTG		2	1	5	5	16	10	10.5
13218	CGCTTCT		2	1	4	5	16	10	10.5
13219	CGCTTC		2	1	3	5	16	10	10.5
13220	CGCTT		2	1	2	5	16	10	10.5
13221	CGCT		2	1	1	5	16	10	10.5
13222	CGGTCTG		2	1	4	5	17	11	11
13223	CGGTCTGG		2	1	5	5	17	11	11
13224	CGGTCTGGC		2	1	6	5	17	11	11
13225	CGGTCTGGCA		2	1	7	5	17	11	11
13226	CGGTCTGGCAC		2	1	8	5	17	11	11
13227	CGGTCTGGCACC		2	1	9	5	17	11	11
13228	CGGTCTGGCACCA		2	1	10	5	17	11	11
13229	CGGCTG		2	1	3	5	18	12	11.5
13230	CGGCTGG		2	1	4	5	18	12	11.5
13231	CGGCTGGC		2	1	5	5	18	12	11.5
13232	CGGCTGGCA		2	1	6	5	18	12	11.5
13233	CGGCTGGCAC		2	1	7	5	18	12	11.5
13234	CGGCTGGCACC		2	1	8	5	18	12	11.5
13235	CGGCTGGCACCA		2	1	9	5	18	12	11.5
13236	CGGTG		2	1	2	5	19	13	12
13237	CGGTGG		2	1	3	5	19	13	12
13238	CGGTGGC		2	1	4	5	19	13	12
13239	CGGTGGCA		2	1	5	5	19	13	12
13240	CGGTGGCAC		2	1	6	5	19	13	12
13241	CGGTGGCACC		2	1	7	5	19	13	12
13242	CGGTGGCACCA		2	1	8	5	19	13	12
13243	CGGG		2	1	1	5	20	14	12.5
13244	CGGGG		2	1	2	5	20	14	12.5
13245	CGGGGC		2	1	3	5	20	14	12.5
13246	CGGGGCA		2	1	4	5	20	14	12.5
13247	CGGGGCAC		2	1	5	5	20	14	12.5
13248	CGGGGCACC		2	1	6	5	20	14	12.5
13249	CGGGGCACCA		2	1	7	5	16	10	10.5
13250	CGGTTCTGGCACCA		2	1	11	5	16	10	10.5
13251	CGGTTCTGGCACC		2	1	10	5	16	10	10.5
13252	CGGTTCTGGCAC		2	1	9	5	16	10	10.5
13253	CGGTTCTGGCA		2	1	8	5	16	10	10.5
13254	CGGTTCTGGC		2	1	7	5	16	10	10.5
13255	CGGTTCTGG		2	1	6	5	16	10	10.5
13256	CGGTTCTG		2	1	5	5	16	10	10.5
13257	CGGTTCT		2	1	4	5	16	10	10.5
13258	CGGTTC		2	1	3	5	16	10	10.5
13259	CGGTT		2	1	2	5	16	10	10.5
13260	CGGT		2	1	1	5	16	10	10.5
13261	GTCACCCCTGTCTG		10	0	4	14	17	2	15.5
13262	GTCACCCCTGTCTGG		10	0	5	14	17	2	15.5
13263	GTCACCCCTGTCTGGC		10	0	6	14	17	2	15.5
13264	GTCACCCCTGTCTGGCA		10	0	7	14	17	2	15.5
13265	GTCACCCCTGTCTGGCAC		10	0	8	14	17	2	15.5
13266	GTCACCCCTGTCTGGCACC		10	0	9	14	17	2	15.5
13267	GTCACCCCTGTCTGGCACCA		10	0	10	14	17	2	15.5
13268	GTCACCCCTGCTG		10	0	3	14	18	3	16
13269	GTCACCCCTGCTGG		10	0	4	14	18	3	16
13270	GTCACCCCTGCTGGC		10	0	5	14	18	3	16
13271	GTCACCCCTGCTGGCA		10	0	6	14	18	3	16
13272	GTCACCCCTGCTGGCAC		10	0	7	14	18	3	16
13273	GTCACCCCTGCTGGCACC		10	0	8	14	18	3	16
13274	GTCACCCCTGCTGGCACCA		10	0	9	14	18	3	16
13275	GTCACCCCTGTG		10	0	2	14	19	4	16.5
13276	GTCACCCCTGTGG		10	0	3	14	19	4	16.5
13277	GTCACCCCTGTGGC		10	0	4	14	19	4	16.5
13278	GTCACCCCTGTGGCA		10	0	5	14	19	4	16.5
13279	GTCACCCCTGTGGCAC		10	0	6	14	19	4	16.5
13280	GTCACCCCTGTGGCACC		10	0	7	14	19	4	16.5
13281	GTCACCCCTGTGGCACCA		10	0	8	14	19	4	16.5
13282	GTCACCCCTGG		10	0	1	14	20	5	17
13283	GTCACCCCTGGG		10	0	2	14	20	5	17
13284	GTCACCCCTGGGC		10	0	3	14	20	5	17
13285	GTCACCCCTGGGCA		10	0	4	14	20	5	17
13286	GTCACCCCTGGGCAC		10	0	5	14	20	5	17
13287	GTCACCCCTGGGCACC		10	0	6	14	20	5	17
13288	GTCACCCCTGGGCACCA		10	0	7	14	16	1	15
13289	GTCACCCCTGTTCTGGCACCA		10	0	11	14	16	1	15
13290	GTCACCCCTGTTCTGGCACC		10	0	10	14	16	1	15
13291	GTCACCCCTGTTCTGGCAC		10	0	9	14	16	1	15
13292	GTCACCCCTGTTCTGGCA		10	0	8	14	16	1	15
13293	GTCACCCCTGTTCTGGC		10	0	7	14	16	1	15
13294	GTCACCCCTGTTCTGG		10	0	6	14	16	1	15
13295	GTCACCCCTGTTCTG		10	0	5	14	16	1	15
13296	GTCACCCCTGTTCT		10	0	4	14	16	1	15
13297	GTCACCCCTGTTC		10	0	3	14	16	1	15
13298	GTCACCCCTGTT		10	0	2	14	16	1	15
13299	GTCACCCCTGT		10	0	1	14	16	1	15
13300	GTCACCCCTGGCGCGGCUUCGCGCTCTG		10	14	4	14	17	2	15.5
13301	GTCACCCCTGGCGCGGCUUCGCGCTCTGG		10	14	5	14	17	2	15.5
13302	GTCACCCCTGGCGCGGCUUCGCGCTCTGGC		10	14	6	14	17	2	15.5
13303	GTCACCCCTGGCGCGGCUUCGCGCTCTGGCA		10	14	7	14	17	2	15.5
13304	GTCACCCCTGGCGCGGCUUCGCGCTCTGGCAC		10	14	8	14	17	2	15.5
13305	GTCACCCCTGGCGCGGCUUCGCGCTCTGGCACC		10	14	9	14	17	2	15.5
13306	GTCACCCCTGGCGCGGCUUCGCGCTCTGGCACCA		10	14	10	14	17	2	15.5
13307	GTCACCCCTGGCGCGGCUUCGCGCCTG		10	14	3	14	18	3	16
13308	GTCACCCCTGGCGCGGCUUCGCGCCTGG		10	14	4	14	18	3	16
13309	GTCACCCCTGGCGCGGCUUCGCGCCTGGC		10	14	5	14	18	3	16
13310	GTCACCCCTGGCGCGGCUUCGCGCCTGGCA		10	14	6	14	18	3	16
13311	GTCACCCCTGGCGCGGCUUCGCGCCTGGCAC		10	14	7	14	18	3	16
13312	GTCACCCCTGGCGCGGCUUCGCGCCTGGCACC		10	14	8	14	18	3	16
13313	GTCACCCCTGGCGCGGCUUCGCGCCTGGCACCA		10	14	9	14	18	3	16
13314	GTCACCCCTGGCGCGGCUUCGCGCTG		10	14	2	14	19	4	16.5
13315	GTCACCCCTGGCGCGGCUUCGCGCTGG		10	14	3	14	19	4	16.5
13316	GTCACCCCTGGCGCGGCUUCGCGCTGGC		10	14	4	14	19	4	16.5
13317	GTCACCCCTGGCGCGGCUUCGCGCTGGCA		10	14	5	14	19	4	16.5
13318	GTCACCCCTGGCGCGGCUUCGCGCTGGCAC		10	14	6	14	19	4	16.5
13319	GTCACCCCTGGCGCGGCUUCGCGCTGGCACC		10	14	7	14	19	4	16.5
13320	GTCACCCCTGGCGCGGCUUCGCGCTGGCACCA		10	14	8	14	19	4	16.5
13321	GTCACCCCTGGCGCGGCUUCGCGCG		10	14	1	14	20	5	17
13322	GTCACCCCTGGCGCGGCUUCGCGCGG		10	14	2	14	20	5	17
13323	GTCACCCCTGGCGCGGCUUCGCGCGGC		10	14	3	14	20	5	17
13324	GTCACCCCTGGCGCGGCUUCGCGCGGCA		10	14	4	14	20	5	17
13325	GTCACCCCTGGCGCGGCUUCGCGCGGCAC		10	14	5	14	20	5	17
13326	GTCACCCCTGGCGCGGCUUCGCGCGGCACC		10	14	6	14	20	5	17
13327	GTCACCCCTGGCGCGGCUUCGCGCGGCACCA		10	14	7	14	16	1	15
13328	GTCACCCCTGGCGCGGCUUCGCGCTTCTGGCACCA		10	14	11	14	16	1	15
13329	GTCACCCCTGGCGCGGCUUCGCGCTTCTGGCACC		10	14	10	14	16	1	15
13330	GTCACCCCTGGCGCGGCUUCGCGCTTCTGGCAC		10	14	9	14	16	1	15
13331	GTCACCCCTGGCGCGGCUUCGCGCTTCTGGCA		10	14	8	14	16	1	15
13332	GTCACCCCTGGCGCGGCUUCGCGCTTCTGGC		10	14	7	14	16	1	15
13333	GTCACCCCTGGCGCGGCUUCGCGCTTCTGG		10	14	6	14	16	1	15
13334	GTCACCCCTGGCGCGGCUUCGCGCTTCTG		10	14	5	14	16	1	15
13335	GTCACCCCTGGCGCGGCUUCGCGCTTCT		10	14	4	14	16	1	15
13336	GTCACCCCTGGCGCGGCUUCGCGCTTC		10	14	3	14	16	1	15
13337	GTCACCCCTGGCGCGGCUUCGCGCTT		10	14	2	14	16	1	15
13338	GTCACCCCTGGCGCGGCUUCGCGCT		10	14	1	14	16	1	15
13339	GTCACCCCTGGCGCGGCUCGCGCTCTG		10	13	4	14	17	2	15.5
13340	GTCACCCCTGGCGCGGCUCGCGCTCTGG		10	13	5	14	17	2	15.5
13341	GTCACCCCTGGCGCGGCUCGCGCTCTGGC		10	13	6	14	17	2	15.5
13342	GTCACCCCTGGCGCGGCUCGCGCTCTGGCA		10	13	7	14	17	2	15.5
13343	GTCACCCCTGGCGCGGCUCGCGCTCTGGCAC		10	13	8	14	17	2	15.5
13344	GTCACCCCTGGCGCGGCUCGCGCTCTGGCACC		10	13	9	14	17	2	15.5
13345	GTCACCCCTGGCGCGGCUCGCGCTCTGGCACCA		10	13	10	14	17	2	15.5
13346	GTCACCCCTGGCGCGGCUCGCGCCTG		10	13	3	14	18	3	16
13347	GTCACCCCTGGCGCGGCUCGCGCCTGG		10	13	4	14	18	3	16
13348	GTCACCCCTGGCGCGGCUCGCGCCTGGC		10	13	5	14	18	3	16
13349	GTCACCCCTGGCGCGGCUCGCGCCTGGCA		10	13	6	14	18	3	16
13350	GTCACCCCTGGCGCGGCUCGCGCCTGGCAC		10	13	7	14	18	3	16
13351	GTCACCCCTGGCGCGGCUCGCGCCTGGCACC		10	13	8	14	18	3	16
13352	GTCACCCCTGGCGCGGCUCGCGCCTGGCACCA		10	13	9	14	18	3	16
13353	GTCACCCCTGGCGCGGCUCGCGCTG		10	13	2	14	19	4	16.5
13354	GTCACCCCTGGCGCGGCUCGCGCTGG		10	13	3	14	19	4	16.5
13355	GTCACCCCTGGCGCGGCUCGCGCTGGC		10	13	4	14	19	4	16.5
13356	GTCACCCCTGGCGCGGCUCGCGCTGGCA		10	13	5	14	19	4	16.5
13357	GTCACCCCTGGCGCGGCUCGCGCTGGCAC		10	13	6	14	19	4	16.5
13358	GTCACCCCTGGCGCGGCUCGCGCTGGCACC		10	13	7	14	19	4	16.5
13359	GTCACCCCTGGCGCGGCUCGCGCTGGCACCA		10	13	8	14	19	4	16.5
13360	GTCACCCCTGGCGCGGCUCGCGCG		10	13	1	14	20	5	17
13361	GTCACCCCTGGCGCGGCUCGCGCGG		10	13	2	14	20	5	17
13362	GTCACCCCTGGCGCGGCUCGCGCGGC		10	13	3	14	20	5	17
13363	GTCACCCCTGGCGCGGCUCGCGCGGCA		10	13	4	14	20	5	17
13364	GTCACCCCTGGCGCGGCUCGCGCGGCAC		10	13	5	14	20	5	17
13365	GTCACCCCTGGCGCGGCUCGCGCGGCACC		10	13	6	14	20	5	17
13366	GTCACCCCTGGCGCGGCUCGCGCGGCACCA		10	13	7	14	16	1	15
13367	GTCACCCCTGGCGCGGCUCGCGCTTCTGGCACCA		10	13	11	14	16	1	15
13368	GTCACCCCTGGCGCGGCUCGCGCTTCTGGCACC		10	13	10	14	16	1	15
13369	GTCACCCCTGGCGCGGCUCGCGCTTCTGGCAC		10	13	9	14	16	1	15
13370	GTCACCCCTGGCGCGGCUCGCGCTTCTGGCA		10	13	8	14	16	1	15
13371	GTCACCCCTGGCGCGGCUCGCGCTTCTGGC		10	13	7	14	16	1	15
13372	GTCACCCCTGGCGCGGCUCGCGCTTCTGG		10	13	6	14	16	1	15
13373	GTCACCCCTGGCGCGGCUCGCGCTTCTG		10	13	5	14	16	1	15
13374	GTCACCCCTGGCGCGGCUCGCGCTTCT		10	13	4	14	16	1	15
13375	GTCACCCCTGGCGCGGCUCGCGCTTC		10	13	3	14	16	1	15
13376	GTCACCCCTGGCGCGGCUCGCGCTT		10	13	2	14	16	1	15
13377	GTCACCCCTGGCGCGGCUCGCGCT		10	13	1	14	16	1	15
13378	GTCACCCCTGGCGCGCUUCGCGCTCTG		10	13	4	14	17	2	15.5
13379	GTCACCCCTGGCGCGCUUCGCGCTCTGG		10	13	5	14	17	2	15.5
13380	GTCACCCCTGGCGCGCUUCGCGCTCTGGC		10	13	6	14	17	2	15.5
13381	GTCACCCCTGGCGCGCUUCGCGCTCTGGCA		10	13	7	14	17	2	15.5
13382	GTCACCCCTGGCGCGCUUCGCGCTCTGGCAC		10	13	8	14	17	2	15.5
13383	GTCACCCCTGGCGCGCUUCGCGCTCTGGCACC		10	13	9	14	17	2	15.5
13384	GTCACCCCTGGCGCGCUUCGCGCTCTGGCACCA		10	13	10	14	17	2	15.5
13385	GTCACCCCTGGCGCGCUUCGCGCCTG		10	13	3	14	18	3	16
13386	GTCACCCCTGGCGCGCUUCGCGCCTGG		10	13	4	14	18	3	16
13387	GTCACCCCTGGCGCGCUUCGCGCCTGGC		10	13	5	14	18	3	16
13388	GTCACCCCTGGCGCGCUUCGCGCCTGGCA		10	13	6	14	18	3	16
13389	GTCACCCCTGGCGCGCUUCGCGCCTGGCAC		10	13	7	14	18	3	16
13390	GTCACCCCTGGCGCGCUUCGCGCCTGGCACC		10	13	8	14	18	3	16
13391	GTCACCCCTGGCGCGCUUCGCGCCTGGCACCA		10	13	9	14	18	3	16
13392	GTCACCCCTGGCGCGCUUCGCGCTG		10	13	2	14	19	4	16.5
13393	GTCACCCCTGGCGCGCUUCGCGCTGG		10	13	3	14	19	4	16.5
13394	GTCACCCCTGGCGCGCUUCGCGCTGGC		10	13	4	14	19	4	16.5
13395	GTCACCCCTGGCGCGCUUCGCGCTGGCA		10	13	5	14	19	4	16.5
13396	GTCACCCCTGGCGCGCUUCGCGCTGGCAC		10	13	6	14	19	4	16.5
13397	GTCACCCCTGGCGCGCUUCGCGCTGGCACC		10	13	7	14	19	4	16.5
13398	GTCACCCCTGGCGCGCUUCGCGCTGGCACCA		10	13	8	14	19	4	16.5
13399	GTCACCCCTGGCGCGCUUCGCGCG		10	13	1	14	20	5	17
13400	GTCACCCCTGGCGCGCUUCGCGCGG		10	13	2	14	20	5	17
13401	GTCACCCCTGGCGCGCUUCGCGCGGC		10	13	3	14	20	5	17
13402	GTCACCCCTGGCGCGCUUCGCGCGGCA		10	13	4	14	20	5	17
13403	GTCACCCCTGGCGCGCUUCGCGCGGCAC		10	13	5	14	20	5	17
13404	GTCACCCCTGGCGCGCUUCGCGCGGCACC		10	13	6	14	20	5	17
13405	GTCACCCCTGGCGCGCUUCGCGCGGCACCA		10	13	7	14	16	1	15
13406	GTCACCCCTGGCGCGCUUCGCGCTTCTGGCACCA		10	13	11	14	16	1	15
13407	GTCACCCCTGGCGCGCUUCGCGCTTCTGGCACC		10	13	10	14	16	1	15
13408	GTCACCCCTGGCGCGCUUCGCGCTTCTGGCAC		10	13	9	14	16	1	15
13409	GTCACCCCTGGCGCGCUUCGCGCTTCTGGCA		10	13	8	14	16	1	15
13410	GTCACCCCTGGCGCGCUUCGCGCTTCTGGC		10	13	7	14	16	1	15
13411	GTCACCCCTGGCGCGCUUCGCGCTTCTGG		10	13	6	14	16	1	15
13412	GTCACCCCTGGCGCGCUUCGCGCTTCTG		10	13	5	14	16	1	15
13413	GTCACCCCTGGCGCGCUUCGCGCTTCT		10	13	4	14	16	1	15
13414	GTCACCCCTGGCGCGCUUCGCGCTTC		10	13	3	14	16	1	15
13415	GTCACCCCTGGCGCGCUUCGCGCTT		10	13	2	14	16	1	15
13416	GTCACCCCTGGCGCGCUUCGCGCT		10	13	1	14	16	1	15
13417	GTCACCCCTGGCGCGUUCGCGCTCTG		10	12	4	14	17	2	15.5
13418	GTCACCCCTGGCGCGUUCGCGCTCTGG		10	12	5	14	17	2	15.5
13419	GTCACCCCTGGCGCGUUCGCGCTCTGGC		10	12	6	14	17	2	15.5
13420	GTCACCCCTGGCGCGUUCGCGCTCTGGCA		10	12	7	14	17	2	15.5
13421	GTCACCCCTGGCGCGUUCGCGCTCTGGCAC		10	12	8	14	17	2	15.5
13422	GTCACCCCTGGCGCGUUCGCGCTCTGGCACC		10	12	9	14	17	2	15.5
13423	GTCACCCCTGGCGCGUUCGCGCTCTGGCACCA		10	12	10	14	17	2	15.5
13424	GTCACCCCTGGCGCGUUCGCGCCTG		10	12	3	14	18	3	16
13425	GTCACCCCTGGCGCGUUCGCGCCTGG		10	12	4	14	18	3	16
13426	GTCACCCCTGGCGCGUUCGCGCCTGGC		10	12	5	14	18	3	16
13427	GTCACCCCTGGCGCGUUCGCGCCTGGCA		10	12	6	14	18	3	16
13428	GTCACCCCTGGCGCGUUCGCGCCTGGCAC		10	12	7	14	18	3	16
13429	GTCACCCCTGGCGCGUUCGCGCCTGGCACC		10	12	8	14	18	3	16
13430	GTCACCCCTGGCGCGUUCGCGCCTGGCACCA		10	12	9	14	18	3	16
13431	GTCACCCCTGGCGCGUUCGCGCTG		10	12	2	14	19	4	16.5
13432	GTCACCCCTGGCGCGUUCGCGCTGG		10	12	3	14	19	4	16.5
13433	GTCACCCCTGGCGCGUUCGCGCTGGC		10	12	4	14	19	4	16.5
13434	GTCACCCCTGGCGCGUUCGCGCTGGCA		10	12	5	14	19	4	16.5
13435	GTCACCCCTGGCGCGUUCGCGCTGGCAC		10	12	6	14	19	4	16.5
13436	GTCACCCCTGGCGCGUUCGCGCTGGCACC		10	12	7	14	19	4	16.5
13437	GTCACCCCTGGCGCGUUCGCGCTGGCACCA		10	12	8	14	19	4	16.5
13438	GTCACCCCTGGCGCGUUCGCGCG		10	12	1	14	20	5	17
13439	GTCACCCCTGGCGCGUUCGCGCGG		10	12	2	14	20	5	17
13440	GTCACCCCTGGCGCGUUCGCGCGGC		10	12	3	14	20	5	17
13441	GTCACCCCTGGCGCGUUCGCGCGGCA		10	12	4	14	20	5	17
13442	GTCACCCCTGGCGCGUUCGCGCGGCAC		10	12	5	14	20	5	17
13443	GTCACCCCTGGCGCGUUCGCGCGGCACC		10	12	6	14	20	5	17
13444	GTCACCCCTGGCGCGUUCGCGCGGCACCA		10	12	7	14	16	1	15
13445	GTCACCCCTGGCGCGUUCGCGCTTCTGGCACCA		10	12	11	14	16	1	15
13446	GTCACCCCTGGCGCGUUCGCGCTTCTGGCACC		10	12	10	14	16	1	15
13447	GTCACCCCTGGCGCGUUCGCGCTTCTGGCAC		10	12	9	14	16	1	15
13448	GTCACCCCTGGCGCGUUCGCGCTTCTGGCA		10	12	8	14	16	1	15
13449	GTCACCCCTGGCGCGUUCGCGCTTCTGGC		10	12	7	14	16	1	15
13450	GTCACCCCTGGCGCGUUCGCGCTTCTGG		10	12	6	14	16	1	15
13451	GTCACCCCTGGCGCGUUCGCGCTTCTG		10	12	5	14	16	1	15
13452	GTCACCCCTGGCGCGUUCGCGCTTCT		10	12	4	14	16	1	15
13453	GTCACCCCTGGCGCGUUCGCGCTTC		10	12	3	14	16	1	15
13454	GTCACCCCTGGCGCGUUCGCGCTT		10	12	2	14	16	1	15
13455	GTCACCCCTGGCGCGUUCGCGCT		10	12	1	14	16	1	15
13456	GTCACCCCTGGCGCGUCGCGCTCTG		10	11	4	14	17	2	15.5
13457	GTCACCCCTGGCGCGUCGCGCTCTGG		10	11	5	14	17	2	15.5
13458	GTCACCCCTGGCGCGUCGCGCTCTGGC		10	11	6	14	17	2	15.5
13459	GTCACCCCTGGCGCGUCGCGCTCTGGCA		10	11	7	14	17	2	15.5
13460	GTCACCCCTGGCGCGUCGCGCTCTGGCAC		10	11	8	14	17	2	15.5
13461	GTCACCCCTGGCGCGUCGCGCTCTGGCACC		10	11	9	14	17	2	15.5
13462	GTCACCCCTGGCGCGUCGCGCTCTGGCACCA		10	11	10	14	17	2	15.5
13463	GTCACCCCTGGCGCGUCGCGCCTG		10	11	3	14	18	3	16
13464	GTCACCCCTGGCGCGUCGCGCCTGG		10	11	4	14	18	3	16
13465	GTCACCCCTGGCGCGUCGCGCCTGGC		10	11	5	14	18	3	16
13466	GTCACCCCTGGCGCGUCGCGCCTGGCA		10	11	6	14	18	3	16
13467	GTCACCCCTGGCGCGUCGCGCCTGGCAC		10	11	7	14	18	3	16
13468	GTCACCCCTGGCGCGUCGCGCCTGGCACC		10	11	8	14	18	3	16
13469	GTCACCCCTGGCGCGUCGCGCCTGGCACCA		10	11	9	14	18	3	16
13470	GTCACCCCTGGCGCGUCGCGCTG		10	11	2	14	19	4	16.5
13471	GTCACCCCTGGCGCGUCGCGCTGG		10	11	3	14	19	4	16.5
13472	GTCACCCCTGGCGCGUCGCGCTGGC		10	11	4	14	19	4	16.5
13473	GTCACCCCTGGCGCGUCGCGCTGGCA		10	11	5	14	19	4	16.5
13474	GTCACCCCTGGCGCGUCGCGCTGGCAC		10	11	6	14	19	4	16.5
13475	GTCACCCCTGGCGCGUCGCGCTGGCACC		10	11	7	14	19	4	16.5
13476	GTCACCCCTGGCGCGUCGCGCTGGCACCA		10	11	8	14	19	4	16.5
13477	GTCACCCCTGGCGCGUCGCGCG		10	11	1	14	20	5	17
13478	GTCACCCCTGGCGCGUCGCGCGG		10	11	2	14	20	5	17
13479	GTCACCCCTGGCGCGUCGCGCGGC		10	11	3	14	20	5	17
13480	GTCACCCCTGGCGCGUCGCGCGGCA		10	11	4	14	20	5	17
13481	GTCACCCCTGGCGCGUCGCGCGGCAC		10	11	5	14	20	5	17
13482	GTCACCCCTGGCGCGUCGCGCGGCACC		10	11	6	14	20	5	17
13483	GTCACCCCTGGCGCGUCGCGCGGCACCA		10	11	7	14	16	1	15
13484	GTCACCCCTGGCGCGUCGCGCTTCTGGCACCA		10	11	11	14	16	1	15
13485	GTCACCCCTGGCGCGUCGCGCTTCTGGCACC		10	11	10	14	16	1	15
13486	GTCACCCCTGGCGCGUCGCGCTTCTGGCAC		10	11	9	14	16	1	15
13487	GTCACCCCTGGCGCGUCGCGCTTCTGGCA		10	11	8	14	16	1	15
13488	GTCACCCCTGGCGCGUCGCGCTTCTGGC		10	11	7	14	16	1	15
13489	GTCACCCCTGGCGCGUCGCGCTTCTGG		10	11	6	14	16	1	15
13490	GTCACCCCTGGCGCGUCGCGCTTCTG		10	11	5	14	16	1	15
13491	GTCACCCCTGGCGCGUCGCGCTTCT		10	11	4	14	16	1	15
13492	GTCACCCCTGGCGCGUCGCGCTTC		10	11	3	14	16	1	15
13493	GTCACCCCTGGCGCGUCGCGCTT		10	11	2	14	16	1	15
13494	GTCACCCCTGGCGCGUCGCGCT		10	11	1	14	16	1	15
13495	GTCACCCCTGCGCGGCUUCGCGTCTG		10	12	4	14	17	2	15.5
13496	GTCACCCCTGCGCGGCUUCGCGTCTGG		10	12	5	14	17	2	15.5
13497	GTCACCCCTGCGCGGCUUCGCGTCTGGC		10	12	6	14	17	2	15.5
13498	GTCACCCCTGCGCGGCUUCGCGTCTGGCA		10	12	7	14	17	2	15.5
13499	GTCACCCCTGCGCGGCUUCGCGTCTGGCAC		10	12	8	14	17	2	15.5
13500	GTCACCCCTGCGCGGCUUCGCGTCTGGCACC		10	12	9	14	17	2	15.5
13501	GTCACCCCTGCGCGGCUUCGCGTCTGGCACCA		10	12	10	14	17	2	15.5
13502	GTCACCCCTGCGCGGCUUCGCGCTG		10	12	3	14	18	3	16
13503	GTCACCCCTGCGCGGCUUCGCGCTGG		10	12	4	14	18	3	16
13504	GTCACCCCTGCGCGGCUUCGCGCTGGC		10	12	5	14	18	3	16
13505	GTCACCCCTGCGCGGCUUCGCGCTGGCA		10	12	6	14	18	3	16
13506	GTCACCCCTGCGCGGCUUCGCGCTGGCAC		10	12	7	14	18	3	16
13507	GTCACCCCTGCGCGGCUUCGCGCTGGCACC		10	12	8	14	18	3	16
13508	GTCACCCCTGCGCGGCUUCGCGCTGGCACCA		10	12	9	14	18	3	16
13509	GTCACCCCTGCGCGGCUUCGCGTG		10	12	2	14	19	4	16.5
13510	GTCACCCCTGCGCGGCUUCGCGTGG		10	12	3	14	19	4	16.5
13511	GTCACCCCTGCGCGGCUUCGCGTGGC		10	12	4	14	19	4	16.5
13512	GTCACCCCTGCGCGGCUUCGCGTGGCA		10	12	5	14	19	4	16.5
13513	GTCACCCCTGCGCGGCUUCGCGTGGCAC		10	12	6	14	19	4	16.5
13514	GTCACCCCTGCGCGGCUUCGCGTGGCACC		10	12	7	14	19	4	16.5
13515	GTCACCCCTGCGCGGCUUCGCGTGGCACCA		10	12	8	14	19	4	16.5
13516	GTCACCCCTGCGCGGCUUCGCGG		10	12	1	14	20	5	17
13517	GTCACCCCTGCGCGGCUUCGCGGG		10	12	2	14	20	5	17
13518	GTCACCCCTGCGCGGCUUCGCGGGC		10	12	3	14	20	5	17
13519	GTCACCCCTGCGCGGCUUCGCGGGCA		10	12	4	14	20	5	17
13520	GTCACCCCTGCGCGGCUUCGCGGGCAC		10	12	5	14	20	5	17
13521	GTCACCCCTGCGCGGCUUCGCGGGCACC		10	12	6	14	20	5	17
13522	GTCACCCCTGCGCGGCUUCGCGGGCACCA		10	12	7	14	16	1	15
13523	GTCACCCCTGCGCGGCUUCGCGTTCTGGCACCA		10	12	11	14	16	1	15
13524	GTCACCCCTGCGCGGCUUCGCGTTCTGGCACC		10	12	10	14	16	1	15
13525	GTCACCCCTGCGCGGCUUCGCGTTCTGGCAC		10	12	9	14	16	1	15
13526	GTCACCCCTGCGCGGCUUCGCGTTCTGGCA		10	12	8	14	16	1	15
13527	GTCACCCCTGCGCGGCUUCGCGTTCTGGC		10	12	7	14	16	1	15
13528	GTCACCCCTGCGCGGCUUCGCGTTCTGG		10	12	6	14	16	1	15
13529	GTCACCCCTGCGCGGCUUCGCGTTCTG		10	12	5	14	16	1	15
13530	GTCACCCCTGCGCGGCUUCGCGTTCT		10	12	4	14	16	1	15
13531	GTCACCCCTGCGCGGCUUCGCGTTC		10	12	3	14	16	1	15
13532	GTCACCCCTGCGCGGCUUCGCGTT		10	12	2	14	16	1	15
13533	GTCACCCCTGCGCGGCUUCGCGT		10	12	1	14	16	1	15
13534	GTCACCCCTGCGCGGCUCGCGTCTG		10	11	4	14	17	2	15.5
13535	GTCACCCCTGCGCGGCUCGCGTCTGG		10	11	5	14	17	2	15.5
13536	GTCACCCCTGCGCGGCUCGCGTCTGGC		10	11	6	14	17	2	15.5
13537	GTCACCCCTGCGCGGCUCGCGTCTGGCA		10	11	7	14	17	2	15.5
13538	GTCACCCCTGCGCGGCUCGCGTCTGGCAC		10	11	8	14	17	2	15.5
13539	GTCACCCCTGCGCGGCUCGCGTCTGGCACC		10	11	9	14	17	2	15.5
13540	GTCACCCCTGCGCGGCUCGCGTCTGGCACCA		10	11	10	14	17	2	15.5
13541	GTCACCCCTGCGCGGCUCGCGCTG		10	11	3	14	18	3	16
13542	GTCACCCCTGCGCGGCUCGCGCTGG		10	11	4	14	18	3	16
13543	GTCACCCCTGCGCGGCUCGCGCTGGC		10	11	5	14	18	3	16
13544	GTCACCCCTGCGCGGCUCGCGCTGGCA		10	11	6	14	18	3	16
13545	GTCACCCCTGCGCGGCUCGCGCTGGCAC		10	11	7	14	18	3	16
13546	GTCACCCCTGCGCGGCUCGCGCTGGCACC		10	11	8	14	18	3	16
13547	GTCACCCCTGCGCGGCUCGCGCTGGCACCA		10	11	9	14	18	3	16
13548	GTCACCCCTGCGCGGCUCGCGTG		10	11	2	14	19	4	16.5
13549	GTCACCCCTGCGCGGCUCGCGTGG		10	11	3	14	19	4	16.5
13550	GTCACCCCTGCGCGGCUCGCGTGGC		10	11	4	14	19	4	16.5
13551	GTCACCCCTGCGCGGCUCGCGTGGCA		10	11	5	14	19	4	16.5
13552	GTCACCCCTGCGCGGCUCGCGTGGCAC		10	11	6	14	19	4	16.5
13553	GTCACCCCTGCGCGGCUCGCGTGGCACC		10	11	7	14	19	4	16.5
13554	GTCACCCCTGCGCGGCUCGCGTGGCACCA		10	11	8	14	19	4	16.5
13555	GTCACCCCTGCGCGGCUCGCGG		10	11	1	14	20	5	17
13556	GTCACCCCTGCGCGGCUCGCGGG		10	11	2	14	20	5	17
13557	GTCACCCCTGCGCGGCUCGCGGGC		10	11	3	14	20	5	17
13558	GTCACCCCTGCGCGGCUCGCGGGCA		10	11	4	14	20	5	17
13559	GTCACCCCTGCGCGGCUCGCGGGCAC		10	11	5	14	20	5	17
13560	GTCACCCCTGCGCGGCUCGCGGGCACC		10	11	6	14	20	5	17
13561	GTCACCCCTGCGCGGCUCGCGGGCACCA		10	11	7	14	16	1	15
13562	GTCACCCCTGCGCGGCUCGCGTTCTGGCACCA		10	11	11	14	16	1	15
13563	GTCACCCCTGCGCGGCUCGCGTTCTGGCACC		10	11	10	14	16	1	15
13564	GTCACCCCTGCGCGGCUCGCGTTCTGGCAC		10	11	9	14	16	1	15
13565	GTCACCCCTGCGCGGCUCGCGTTCTGGCA		10	11	8	14	16	1	15
13566	GTCACCCCTGCGCGGCUCGCGTTCTGGC		10	11	7	14	16	1	15
13567	GTCACCCCTGCGCGGCUCGCGTTCTGG		10	11	6	14	16	1	15
13568	GTCACCCCTGCGCGGCUCGCGTTCTG		10	11	5	14	16	1	15
13569	GTCACCCCTGCGCGGCUCGCGTTCT		10	11	4	14	16	1	15
13570	GTCACCCCTGCGCGGCUCGCGTTC		10	11	3	14	16	1	15
13571	GTCACCCCTGCGCGGCUCGCGTT		10	11	2	14	16	1	15
13572	GTCACCCCTGCGCGGCUCGCGT		10	11	1	14	16	1	15
13573	GTCACCCCTGCGCGCUUCGCGTCTG		10	11	4	14	17	2	15.5
13574	GTCACCCCTGCGCGCUUCGCGTCTGG		10	11	5	14	17	2	15.5
13575	GTCACCCCTGCGCGCUUCGCGTCTGGC		10	11	6	14	17	2	15.5
13576	GTCACCCCTGCGCGCUUCGCGTCTGGCA		10	11	7	14	17	2	15.5
13577	GTCACCCCTGCGCGCUUCGCGTCTGGCAC		10	11	8	14	17	2	15.5
13578	GTCACCCCTGCGCGCUUCGCGTCTGGCACC		10	11	9	14	17	2	15.5
13579	GTCACCCCTGCGCGCUUCGCGTCTGGCACCA		10	11	10	14	17	2	15.5
13580	GTCACCCCTGCGCGCUUCGCGCTG		10	11	3	14	18	3	16
13581	GTCACCCCTGCGCGCUUCGCGCTGG		10	11	4	14	18	3	16
13582	GTCACCCCTGCGCGCUUCGCGCTGGC		10	11	5	14	18	3	16
13583	GTCACCCCTGCGCGCUUCGCGCTGGCA		10	11	6	14	18	3	16
13584	GTCACCCCTGCGCGCUUCGCGCTGGCAC		10	11	7	14	18	3	16
13585	GTCACCCCTGCGCGCUUCGCGCTGGCACC		10	11	8	14	18	3	16
13586	GTCACCCCTGCGCGCUUCGCGCTGGCACCA		10	11	9	14	18	3	16
13587	GTCACCCCTGCGCGCUUCGCGTG		10	11	2	14	19	4	16.5
13588	GTCACCCCTGCGCGCUUCGCGTGG		10	11	3	14	19	4	16.5
13589	GTCACCCCTGCGCGCUUCGCGTGGC		10	11	4	14	19	4	16.5
13590	GTCACCCCTGCGCGCUUCGCGTGGCA		10	11	5	14	19	4	16.5
13591	GTCACCCCTGCGCGCUUCGCGTGGCAC		10	11	6	14	19	4	16.5
13592	GTCACCCCTGCGCGCUUCGCGTGGCACC		10	11	7	14	19	4	16.5
13593	GTCACCCCTGCGCGCUUCGCGTGGCACCA		10	11	8	14	19	4	16.5
13594	GTCACCCCTGCGCGCUUCGCGG		10	11	1	14	20	5	17
13595	GTCACCCCTGCGCGCUUCGCGGG		10	11	2	14	20	5	17
13596	GTCACCCCTGCGCGCUUCGCGGGC		10	11	3	14	20	5	17
13597	GTCACCCCTGCGCGCUUCGCGGGCA		10	11	4	14	20	5	17
13598	GTCACCCCTGCGCGCUUCGCGGGCAC		10	11	5	14	20	5	17
13599	GTCACCCCTGCGCGCUUCGCGGGCACC		10	11	6	14	20	5	17
13600	GTCACCCCTGCGCGCUUCGCGGGCACCA		10	11	7	14	16	1	15
13601	GTCACCCCTGCGCGCUUCGCGTTCTGGCACCA		10	11	11	14	16	1	15
13602	GTCACCCCTGCGCGCUUCGCGTTCTGGCACC		10	11	10	14	16	1	15
13603	GTCACCCCTGCGCGCUUCGCGTTCTGGCAC		10	11	9	14	16	1	15
13604	GTCACCCCTGCGCGCUUCGCGTTCTGGCA		10	11	8	14	16	1	15
13605	GTCACCCCTGCGCGCUUCGCGTTCTGGC		10	11	7	14	16	1	15
13606	GTCACCCCTGCGCGCUUCGCGTTCTGG		10	11	6	14	16	1	15
13607	GTCACCCCTGCGCGCUUCGCGTTCTG		10	11	5	14	16	1	15
13608	GTCACCCCTGCGCGCUUCGCGTTCT		10	11	4	14	16	1	15
13609	GTCACCCCTGCGCGCUUCGCGTTC		10	11	3	14	16	1	15
13610	GTCACCCCTGCGCGCUUCGCGTT		10	11	2	14	16	1	15
13611	GTCACCCCTGCGCGCUUCGCGT		10	11	1	14	16	1	15
13612	GTCACCCCTGCGCGUUCGCGTCTG		10	10	4	14	17	2	15.5
13613	GTCACCCCTGCGCGUUCGCGTCTGG		10	10	5	14	17	2	15.5
13614	GTCACCCCTGCGCGUUCGCGTCTGGC		10	10	6	14	17	2	15.5
13615	GTCACCCCTGCGCGUUCGCGTCTGGCA		10	10	7	14	17	2	15.5
13616	GTCACCCCTGCGCGUUCGCGTCTGGCAC		10	10	8	14	17	2	15.5
13617	GTCACCCCTGCGCGUUCGCGTCTGGCACC		10	10	9	14	17	2	15.5
13618	GTCACCCCTGCGCGUUCGCGTCTGGCACCA		10	10	10	14	17	2	15.5
13619	GTCACCCCTGCGCGUUCGCGCTG		10	10	3	14	18	3	16
13620	GTCACCCCTGCGCGUUCGCGCTGG		10	10	4	14	18	3	16
13621	GTCACCCCTGCGCGUUCGCGCTGGC		10	10	5	14	18	3	16
13622	GTCACCCCTGCGCGUUCGCGCTGGCA		10	10	6	14	18	3	16
13623	GTCACCCCTGCGCGUUCGCGCTGGCAC		10	10	7	14	18	3	16
13624	GTCACCCCTGCGCGUUCGCGCTGGCACC		10	10	8	14	18	3	16
13625	GTCACCCCTGCGCGUUCGCGCTGGCACCA		10	10	9	14	18	3	16
13626	GTCACCCCTGCGCGUUCGCGTG		10	10	2	14	19	4	16.5
13627	GTCACCCCTGCGCGUUCGCGTGG		10	10	3	14	19	4	16.5
13628	GTCACCCCTGCGCGUUCGCGTGGC		10	10	4	14	19	4	16.5
13629	GTCACCCCTGCGCGUUCGCGTGGCA		10	10	5	14	19	4	16.5
13630	GTCACCCCTGCGCGUUCGCGTGGCAC		10	10	6	14	19	4	16.5
13631	GTCACCCCTGCGCGUUCGCGTGGCACC		10	10	7	14	19	4	16.5
13632	GTCACCCCTGCGCGUUCGCGTGGCACCA		10	10	8	14	19	4	16.5
13633	GTCACCCCTGCGCGUUCGCGG		10	10	1	14	20	5	17
13634	GTCACCCCTGCGCGUUCGCGGG		10	10	2	14	20	5	17
13635	GTCACCCCTGCGCGUUCGCGGGC		10	10	3	14	20	5	17
13636	GTCACCCCTGCGCGUUCGCGGGCA		10	10	4	14	20	5	17
13637	GTCACCCCTGCGCGUUCGCGGGCAC		10	10	5	14	20	5	17
13638	GTCACCCCTGCGCGUUCGCGGGCACC		10	10	6	14	20	5	17
13639	GTCACCCCTGCGCGUUCGCGGGCACCA		10	10	7	14	16	1	15
13640	GTCACCCCTGCGCGUUCGCGTTCTGGCACCA		10	10	11	14	16	1	15
13641	GTCACCCCTGCGCGUUCGCGTTCTGGCACC		10	10	10	14	16	1	15
13642	GTCACCCCTGCGCGUUCGCGTTCTGGCAC		10	10	9	14	16	1	15
13643	GTCACCCCTGCGCGUUCGCGTTCTGGCA		10	10	8	14	16	1	15
13644	GTCACCCCTGCGCGUUCGCGTTCTGGC		10	10	7	14	16	1	15
13645	GTCACCCCTGCGCGUUCGCGTTCTGG		10	10	6	14	16	1	15
13646	GTCACCCCTGCGCGUUCGCGTTCTG		10	10	5	14	16	1	15
13647	GTCACCCCTGCGCGUUCGCGTTCT		10	10	4	14	16	1	15
13648	GTCACCCCTGCGCGUUCGCGTTC		10	10	3	14	16	1	15
13649	GTCACCCCTGCGCGUUCGCGTT		10	10	2	14	16	1	15
13650	GTCACCCCTGCGCGUUCGCGT		10	10	1	14	16	1	15
13651	GTCACCCCTGCGCGUCGCGTCTG		10	9	4	14	17	2	15.5
13652	GTCACCCCTGCGCGUCGCGTCTGG		10	9	5	14	17	2	15.5
13653	GTCACCCCTGCGCGUCGCGTCTGGC		10	9	6	14	17	2	15.5
13654	GTCACCCCTGCGCGUCGCGTCTGGCA		10	9	7	14	17	2	15.5
13655	GTCACCCCTGCGCGUCGCGTCTGGCAC		10	9	8	14	17	2	15.5
13656	GTCACCCCTGCGCGUCGCGTCTGGCACC		10	9	9	14	17	2	15.5
13657	GTCACCCCTGCGCGUCGCGTCTGGCACCA		10	9	10	14	17	2	15.5
13658	GTCACCCCTGCGCGUCGCGCTG		10	9	3	14	18	3	16
13659	GTCACCCCTGCGCGUCGCGCTGG		10	9	4	14	18	3	16
13660	GTCACCCCTGCGCGUCGCGCTGGC		10	9	5	14	18	3	16
13661	GTCACCCCTGCGCGUCGCGCTGGCA		10	9	6	14	18	3	16
13662	GTCACCCCTGCGCGUCGCGCTGGCAC		10	9	7	14	18	3	16
13663	GTCACCCCTGCGCGUCGCGCTGGCACC		10	9	8	14	18	3	16
13664	GTCACCCCTGCGCGUCGCGCTGGCACCA		10	9	9	14	18	3	16
13665	GTCACCCCTGCGCGUCGCGTG		10	9	2	14	19	4	16.5
13666	GTCACCCCTGCGCGUCGCGTGG		10	9	3	14	19	4	16.5
13667	GTCACCCCTGCGCGUCGCGTGGC		10	9	4	14	19	4	16.5
13668	GTCACCCCTGCGCGUCGCGTGGCA		10	9	5	14	19	4	16.5
13669	GTCACCCCTGCGCGUCGCGTGGCAC		10	9	6	14	19	4	16.5
13670	GTCACCCCTGCGCGUCGCGTGGCACC		10	9	7	14	19	4	16.5
13671	GTCACCCCTGCGCGUCGCGTGGCACCA		10	9	8	14	19	4	16.5
13672	GTCACCCCTGCGCGUCGCGG		10	9	1	14	20	5	17
13673	GTCACCCCTGCGCGUCGCGGG		10	9	2	14	20	5	17
13674	GTCACCCCTGCGCGUCGCGGGC		10	9	3	14	20	5	17
13675	GTCACCCCTGCGCGUCGCGGGCA		10	9	4	14	20	5	17
13676	GTCACCCCTGCGCGUCGCGGGCAC		10	9	5	14	20	5	17
13677	GTCACCCCTGCGCGUCGCGGGCACC		10	9	6	14	20	5	17
13678	GTCACCCCTGCGCGUCGCGGGCACCA		10	9	7	14	16	1	15
13679	GTCACCCCTGCGCGUCGCGTTCTGGCACCA		10	9	11	14	16	1	15
13680	GTCACCCCTGCGCGUCGCGTTCTGGCACC		10	9	10	14	16	1	15
13681	GTCACCCCTGCGCGUCGCGTTCTGGCAC		10	9	9	14	16	1	15
13682	GTCACCCCTGCGCGUCGCGTTCTGGCA		10	9	8	14	16	1	15
13683	GTCACCCCTGCGCGUCGCGTTCTGGC		10	9	7	14	16	1	15
13684	GTCACCCCTGCGCGUCGCGTTCTGG		10	9	6	14	16	1	15
13685	GTCACCCCTGCGCGUCGCGTTCTG		10	9	5	14	16	1	15
13686	GTCACCCCTGCGCGUCGCGTTCT		10	9	4	14	16	1	15
13687	GTCACCCCTGCGCGUCGCGTTC		10	9	3	14	16	1	15
13688	GTCACCCCTGCGCGUCGCGTT		10	9	2	14	16	1	15
13689	GTCACCCCTGCGCGUCGCGT		10	9	1	14	16	1	15
13690	GTCACCCCTGGCGGCUUCGCTCTG		10	10	4	14	17	2	15.5
13691	GTCACCCCTGGCGGCUUCGCTCTGG		10	10	5	14	17	2	15.5
13692	GTCACCCCTGGCGGCUUCGCTCTGGC		10	10	6	14	17	2	15.5
13693	GTCACCCCTGGCGGCUUCGCTCTGGCA		10	10	7	14	17	2	15.5
13694	GTCACCCCTGGCGGCUUCGCTCTGGCAC		10	10	8	14	17	2	15.5
13695	GTCACCCCTGGCGGCUUCGCTCTGGCACC		10	10	9	14	17	2	15.5
13696	GTCACCCCTGGCGGCUUCGCTCTGGCACCA		10	10	10	14	17	2	15.5
13697	GTCACCCCTGGCGGCUUCGCCTG		10	10	3	14	18	3	16
13698	GTCACCCCTGGCGGCUUCGCCTGG		10	10	4	14	18	3	16
13699	GTCACCCCTGGCGGCUUCGCCTGGC		10	10	5	14	18	3	16
13700	GTCACCCCTGGCGGCUUCGCCTGGCA		10	10	6	14	18	3	16
13701	GTCACCCCTGGCGGCUUCGCCTGGCAC		10	10	7	14	18	3	16
13702	GTCACCCCTGGCGGCUUCGCCTGGCACC		10	10	8	14	18	3	16
13703	GTCACCCCTGGCGGCUUCGCCTGGCACCA		10	10	9	14	18	3	16
13704	GTCACCCCTGGCGGCUUCGCTG		10	10	2	14	19	4	16.5
13705	GTCACCCCTGGCGGCUUCGCTGG		10	10	3	14	19	4	16.5
13706	GTCACCCCTGGCGGCUUCGCTGGC		10	10	4	14	19	4	16.5
13707	GTCACCCCTGGCGGCUUCGCTGGCA		10	10	5	14	19	4	16.5
13708	GTCACCCCTGGCGGCUUCGCTGGCAC		10	10	6	14	19	4	16.5
13709	GTCACCCCTGGCGGCUUCGCTGGCACC		10	10	7	14	19	4	16.5
13710	GTCACCCCTGGCGGCUUCGCTGGCACCA		10	10	8	14	19	4	16.5
13711	GTCACCCCTGGCGGCUUCGCG		10	10	1	14	20	5	17
13712	GTCACCCCTGGCGGCUUCGCGG		10	10	2	14	20	5	17
13713	GTCACCCCTGGCGGCUUCGCGGC		10	10	3	14	20	5	17
13714	GTCACCCCTGGCGGCUUCGCGGCA		10	10	4	14	20	5	17
13715	GTCACCCCTGGCGGCUUCGCGGCAC		10	10	5	14	20	5	17
13716	GTCACCCCTGGCGGCUUCGCGGCACC		10	10	6	14	20	5	17
13717	GTCACCCCTGGCGGCUUCGCGGCACCA		10	10	7	14	16	1	15
13718	GTCACCCCTGGCGGCUUCGCTTCTGGCACCA		10	10	11	14	16	1	15
13719	GTCACCCCTGGCGGCUUCGCTTCTGGCACC		10	10	10	14	16	1	15
13720	GTCACCCCTGGCGGCUUCGCTTCTGGCAC		10	10	9	14	16	1	15
13721	GTCACCCCTGGCGGCUUCGCTTCTGGCA		10	10	8	14	16	1	15
13722	GTCACCCCTGGCGGCUUCGCTTCTGGC		10	10	7	14	16	1	15
13723	GTCACCCCTGGCGGCUUCGCTTCTGG		10	10	6	14	16	1	15
13724	GTCACCCCTGGCGGCUUCGCTTCTG		10	10	5	14	16	1	15
13725	GTCACCCCTGGCGGCUUCGCTTCT		10	10	4	14	16	1	15
13726	GTCACCCCTGGCGGCUUCGCTTC		10	10	3	14	16	1	15
13727	GTCACCCCTGGCGGCUUCGCTT		10	10	2	14	16	1	15
13728	GTCACCCCTGGCGGCUUCGCT		10	10	1	14	16	1	15
13729	GTCACCCCTGGCGGCUCGCTCTG		10	9	4	14	17	2	15.5
13730	GTCACCCCTGGCGGCUCGCTCTGG		10	9	5	14	17	2	15.5
13731	GTCACCCCTGGCGGCUCGCTCTGGC		10	9	6	14	17	2	15.5
13732	GTCACCCCTGGCGGCUCGCTCTGGCA		10	9	7	14	17	2	15.5
13733	GTCACCCCTGGCGGCUCGCTCTGGCAC		10	9	8	14	17	2	15.5
13734	GTCACCCCTGGCGGCUCGCTCTGGCACC		10	9	9	14	17	2	15.5
13735	GTCACCCCTGGCGGCUCGCTCTGGCACCA		10	9	10	14	17	2	15.5
13736	GTCACCCCTGGCGGCUCGCCTG		10	9	3	14	18	3	16
13737	GTCACCCCTGGCGGCUCGCCTGG		10	9	4	14	18	3	16
13738	GTCACCCCTGGCGGCUCGCCTGGC		10	9	5	14	18	3	16
13739	GTCACCCCTGGCGGCUCGCCTGGCA		10	9	6	14	18	3	16
13740	GTCACCCCTGGCGGCUCGCCTGGCAC		10	9	7	14	18	3	16
13741	GTCACCCCTGGCGGCUCGCCTGGCACC		10	9	8	14	18	3	16
13742	GTCACCCCTGGCGGCUCGCCTGGCACCA		10	9	9	14	18	3	16
13743	GTCACCCCTGGCGGCUCGCTG		10	9	2	14	19	4	16.5
13744	GTCACCCCTGGCGGCUCGCTGG		10	9	3	14	19	4	16.5
13745	GTCACCCCTGGCGGCUCGCTGGC		10	9	4	14	19	4	16.5
13746	GTCACCCCTGGCGGCUCGCTGGCA		10	9	5	14	19	4	16.5
13747	GTCACCCCTGGCGGCUCGCTGGCAC		10	9	6	14	19	4	16.5
13748	GTCACCCCTGGCGGCUCGCTGGCACC		10	9	7	14	19	4	16.5
13749	GTCACCCCTGGCGGCUCGCTGGCACCA		10	9	8	14	19	4	16.5
13750	GTCACCCCTGGCGGCUCGCG		10	9	1	14	20	5	17
13751	GTCACCCCTGGCGGCUCGCGG		10	9	2	14	20	5	17
13752	GTCACCCCTGGCGGCUCGCGGC		10	9	3	14	20	5	17
13753	GTCACCCCTGGCGGCUCGCGGCA		10	9	4	14	20	5	17
13754	GTCACCCCTGGCGGCUCGCGGCAC		10	9	5	14	20	5	17
13755	GTCACCCCTGGCGGCUCGCGGCACC		10	9	6	14	20	5	17
13756	GTCACCCCTGGCGGCUCGCGGCACCA		10	9	7	14	16	1	15
13757	GTCACCCCTGGCGGCUCGCTTCTGGCACCA		10	9	11	14	16	1	15
13758	GTCACCCCTGGCGGCUCGCTTCTGGCACC		10	9	10	14	16	1	15
13759	GTCACCCCTGGCGGCUCGCTTCTGGCAC		10	9	9	14	16	1	15
13760	GTCACCCCTGGCGGCUCGCTTCTGGCA		10	9	8	14	16	1	15
13761	GTCACCCCTGGCGGCUCGCTTCTGGC		10	9	7	14	16	1	15
13762	GTCACCCCTGGCGGCUCGCTTCTGG		10	9	6	14	16	1	15
13763	GTCACCCCTGGCGGCUCGCTTCTG		10	9	5	14	16	1	15
13764	GTCACCCCTGGCGGCUCGCTTCT		10	9	4	14	16	1	15
13765	GTCACCCCTGGCGGCUCGCTTC		10	9	3	14	16	1	15
13766	GTCACCCCTGGCGGCUCGCTT		10	9	2	14	16	1	15
13767	GTCACCCCTGGCGGCUCGCT		10	9	1	14	16	1	15
13768	GTCACCCCTGGCGCUUCGCTCTG		10	9	4	14	17	2	15.5
13769	GTCACCCCTGGCGCUUCGCTCTGG		10	9	5	14	17	2	15.5
13770	GTCACCCCTGGCGCUUCGCTCTGGC		10	9	6	14	17	2	15.5
13771	GTCACCCCTGGCGCUUCGCTCTGGCA		10	9	7	14	17	2	15.5
13772	GTCACCCCTGGCGCUUCGCTCTGGCAC		10	9	8	14	17	2	15.5
13773	GTCACCCCTGGCGCUUCGCTCTGGCACC		10	9	9	14	17	2	15.5
13774	GTCACCCCTGGCGCUUCGCTCTGGCACCA		10	9	10	14	17	2	15.5
13775	GTCACCCCTGGCGCUUCGCCTG		10	9	3	14	18	3	16
13776	GTCACCCCTGGCGCUUCGCCTGG		10	9	4	14	18	3	16
13777	GTCACCCCTGGCGCUUCGCCTGGC		10	9	5	14	18	3	16
13778	GTCACCCCTGGCGCUUCGCCTGGCA		10	9	6	14	18	3	16
13779	GTCACCCCTGGCGCUUCGCCTGGCAC		10	9	7	14	18	3	16
13780	GTCACCCCTGGCGCUUCGCCTGGCACC		10	9	8	14	18	3	16
13781	GTCACCCCTGGCGCUUCGCCTGGCACCA		10	9	9	14	18	3	16
13782	GTCACCCCTGGCGCUUCGCTG		10	9	2	14	19	4	16.5
13783	GTCACCCCTGGCGCUUCGCTGG		10	9	3	14	19	4	16.5
13784	GTCACCCCTGGCGCUUCGCTGGC		10	9	4	14	19	4	16.5
13785	GTCACCCCTGGCGCUUCGCTGGCA		10	9	5	14	19	4	16.5
13786	GTCACCCCTGGCGCUUCGCTGGCAC		10	9	6	14	19	4	16.5
13787	GTCACCCCTGGCGCUUCGCTGGCACC		10	9	7	14	19	4	16.5
13788	GTCACCCCTGGCGCUUCGCTGGCACCA		10	9	8	14	19	4	16.5
13789	GTCACCCCTGGCGCUUCGCG		10	9	1	14	20	5	17
13790	GTCACCCCTGGCGCUUCGCGG		10	9	2	14	20	5	17
13791	GTCACCCCTGGCGCUUCGCGGC		10	9	3	14	20	5	17
13792	GTCACCCCTGGCGCUUCGCGGCA		10	9	4	14	20	5	17
13793	GTCACCCCTGGCGCUUCGCGGCAC		10	9	5	14	20	5	17
13794	GTCACCCCTGGCGCUUCGCGGCACC		10	9	6	14	20	5	17
13795	GTCACCCCTGGCGCUUCGCGGCACCA		10	9	7	14	16	1	15
13796	GTCACCCCTGGCGCUUCGCTTCTGGCACCA		10	9	11	14	16	1	15
13797	GTCACCCCTGGCGCUUCGCTTCTGGCACC		10	9	10	14	16	1	15
13798	GTCACCCCTGGCGCUUCGCTTCTGGCAC		10	9	9	14	16	1	15
13799	GTCACCCCTGGCGCUUCGCTTCTGGCA		10	9	8	14	16	1	15
13800	GTCACCCCTGGCGCUUCGCTTCTGGC		10	9	7	14	16	1	15
13801	GTCACCCCTGGCGCUUCGCTTCTGG		10	9	6	14	16	1	15
13802	GTCACCCCTGGCGCUUCGCTTCTG		10	9	5	14	16	1	15
13803	GTCACCCCTGGCGCUUCGCTTCT		10	9	4	14	16	1	15
13804	GTCACCCCTGGCGCUUCGCTTC		10	9	3	14	16	1	15
13805	GTCACCCCTGGCGCUUCGCTT		10	9	2	14	16	1	15
13806	GTCACCCCTGGCGCUUCGCT		10	9	1	14	16	1	15
13807	GTCACCCCTGGCGUUCGCTCTG		10	8	4	14	17	2	15.5
13808	GTCACCCCTGGCGUUCGCTCTGG		10	8	5	14	17	2	15.5
13809	GTCACCCCTGGCGUUCGCTCTGGC		10	8	6	14	17	2	15.5
13810	GTCACCCCTGGCGUUCGCTCTGGCA		10	8	7	14	17	2	15.5
13811	GTCACCCCTGGCGUUCGCTCTGGCAC		10	8	8	14	17	2	15.5
13812	GTCACCCCTGGCGUUCGCTCTGGCACC		10	8	9	14	17	2	15.5
13813	GTCACCCCTGGCGUUCGCTCTGGCACCA		10	8	10	14	17	2	15.5
13814	GTCACCCCTGGCGUUCGCCTG		10	8	3	14	18	3	16
13815	GTCACCCCTGGCGUUCGCCTGG		10	8	4	14	18	3	16
13816	GTCACCCCTGGCGUUCGCCTGGC		10	8	5	14	18	3	16
13817	GTCACCCCTGGCGUUCGCCTGGCA		10	8	6	14	18	3	16
13818	GTCACCCCTGGCGUUCGCCTGGCAC		10	8	7	14	18	3	16
13819	GTCACCCCTGGCGUUCGCCTGGCACC		10	8	8	14	18	3	16
13820	GTCACCCCTGGCGUUCGCCTGGCACCA		10	8	9	14	18	3	16
13821	GTCACCCCTGGCGUUCGCTG		10	8	2	14	19	4	16.5
13822	GTCACCCCTGGCGUUCGCTGG		10	8	3	14	19	4	16.5
13823	GTCACCCCTGGCGUUCGCTGGC		10	8	4	14	19	4	16.5
13824	GTCACCCCTGGCGUUCGCTGGCA		10	8	5	14	19	4	16.5
13825	GTCACCCCTGGCGUUCGCTGGCAC		10	8	6	14	19	4	16.5
13826	GTCACCCCTGGCGUUCGCTGGCACC		10	8	7	14	19	4	16.5
13827	GTCACCCCTGGCGUUCGCTGGCACCA		10	8	8	14	19	4	16.5
13828	GTCACCCCTGGCGUUCGCG		10	8	1	14	20	5	17
13829	GTCACCCCTGGCGUUCGCGG		10	8	2	14	20	5	17
13830	GTCACCCCTGGCGUUCGCGGC		10	8	3	14	20	5	17
13831	GTCACCCCTGGCGUUCGCGGCA		10	8	4	14	20	5	17
13832	GTCACCCCTGGCGUUCGCGGCAC		10	8	5	14	20	5	17
13833	GTCACCCCTGGCGUUCGCGGCACC		10	8	6	14	20	5	17
13834	GTCACCCCTGGCGUUCGCGGCACCA		10	8	7	14	16	1	15
13835	GTCACCCCTGGCGUUCGCTTCTGGCACCA		10	8	11	14	16	1	15
13836	GTCACCCCTGGCGUUCGCTTCTGGCACC		10	8	10	14	16	1	15
13837	GTCACCCCTGGCGUUCGCTTCTGGCAC		10	8	9	14	16	1	15
13838	GTCACCCCTGGCGUUCGCTTCTGGCA		10	8	8	14	16	1	15
13839	GTCACCCCTGGCGUUCGCTTCTGGC		10	8	7	14	16	1	15
13840	GTCACCCCTGGCGUUCGCTTCTGG		10	8	6	14	16	1	15
13841	GTCACCCCTGGCGUUCGCTTCTG		10	8	5	14	16	1	15
13842	GTCACCCCTGGCGUUCGCTTCT		10	8	4	14	16	1	15
13843	GTCACCCCTGGCGUUCGCTTC		10	8	3	14	16	1	15
13844	GTCACCCCTGGCGUUCGCTT		10	8	2	14	16	1	15
13845	GTCACCCCTGGCGUUCGCT		10	8	1	14	16	1	15
13846	GTCACCCCTGGCGUCGCTCTG		10	7	4	14	17	2	15.5
13847	GTCACCCCTGGCGUCGCTCTGG		10	7	5	14	17	2	15.5
13848	GTCACCCCTGGCGUCGCTCTGGC		10	7	6	14	17	2	15.5
13849	GTCACCCCTGGCGUCGCTCTGGCA		10	7	7	14	17	2	15.5
13850	GTCACCCCTGGCGUCGCTCTGGCAC		10	7	8	14	17	2	15.5
13851	GTCACCCCTGGCGUCGCTCTGGCACC		10	7	9	14	17	2	15.5
13852	GTCACCCCTGGCGUCGCTCTGGCACCA		10	7	10	14	17	2	15.5
13853	GTCACCCCTGGCGUCGCCTG		10	7	3	14	18	3	16
13854	GTCACCCCTGGCGUCGCCTGG		10	7	4	14	18	3	16
13855	GTCACCCCTGGCGUCGCCTGGC		10	7	5	14	18	3	16
13856	GTCACCCCTGGCGUCGCCTGGCA		10	7	6	14	18	3	16
13857	GTCACCCCTGGCGUCGCCTGGCAC		10	7	7	14	18	3	16
13858	GTCACCCCTGGCGUCGCCTGGCACC		10	7	8	14	18	3	16
13859	GTCACCCCTGGCGUCGCCTGGCACCA		10	7	9	14	18	3	16
13860	GTCACCCCTGGCGUCGCTG		10	7	2	14	19	4	16.5
13861	GTCACCCCTGGCGUCGCTGG		10	7	3	14	19	4	16.5
13862	GTCACCCCTGGCGUCGCTGGC		10	7	4	14	19	4	16.5
13863	GTCACCCCTGGCGUCGCTGGCA		10	7	5	14	19	4	16.5
13864	GTCACCCCTGGCGUCGCTGGCAC		10	7	6	14	19	4	16.5
13865	GTCACCCCTGGCGUCGCTGGCACC		10	7	7	14	19	4	16.5
13866	GTCACCCCTGGCGUCGCTGGCACCA		10	7	8	14	19	4	16.5
13867	GTCACCCCTGGCGUCGCG		10	7	1	14	20	5	17
13868	GTCACCCCTGGCGUCGCGG		10	7	2	14	20	5	17
13869	GTCACCCCTGGCGUCGCGGC		10	7	3	14	20	5	17
13870	GTCACCCCTGGCGUCGCGGCA		10	7	4	14	20	5	17
13871	GTCACCCCTGGCGUCGCGGCAC		10	7	5	14	20	5	17
13872	GTCACCCCTGGCGUCGCGGCACC		10	7	6	14	20	5	17
13873	GTCACCCCTGGCGUCGCGGCACCA		10	7	7	14	16	1	15
13874	GTCACCCCTGGCGUCGCTTCTGGCACCA		10	7	11	14	16	1	15
13875	GTCACCCCTGGCGUCGCTTCTGGCACC		10	7	10	14	16	1	15
13876	GTCACCCCTGGCGUCGCTTCTGGCAC		10	7	9	14	16	1	15
13877	GTCACCCCTGGCGUCGCTTCTGGCA		10	7	8	14	16	1	15
13878	GTCACCCCTGGCGUCGCTTCTGGC		10	7	7	14	16	1	15
13879	GTCACCCCTGGCGUCGCTTCTGG		10	7	6	14	16	1	15
13880	GTCACCCCTGGCGUCGCTTCTG		10	7	5	14	16	1	15
13881	GTCACCCCTGGCGUCGCTTCT		10	7	4	14	16	1	15
13882	GTCACCCCTGGCGUCGCTTC		10	7	3	14	16	1	15
13883	GTCACCCCTGGCGUCGCTT		10	7	2	14	16	1	15
13884	GTCACCCCTGGCGUCGCT		10	7	1	14	16	1	15
13885	GTCACCCCTGCGGCUUCGTCTG		10	8	4	14	17	2	15.5
13886	GTCACCCCTGCGGCUUCGTCTGG		10	8	5	14	17	2	15.5
13887	GTCACCCCTGCGGCUUCGTCTGGC		10	8	6	14	17	2	15.5
13888	GTCACCCCTGCGGCUUCGTCTGGCA		10	8	7	14	17	2	15.5
13889	GTCACCCCTGCGGCUUCGTCTGGCAC		10	8	8	14	17	2	15.5
13890	GTCACCCCTGCGGCUUCGTCTGGCACC		10	8	9	14	17	2	15.5
13891	GTCACCCCTGCGGCUUCGTCTGGCACCA		10	8	10	14	17	2	15.5
13892	GTCACCCCTGCGGCUUCGCTG		10	8	3	14	18	3	16
13893	GTCACCCCTGCGGCUUCGCTGG		10	8	4	14	18	3	16
13894	GTCACCCCTGCGGCUUCGCTGGC		10	8	5	14	18	3	16
13895	GTCACCCCTGCGGCUUCGCTGGCA		10	8	6	14	18	3	16
13896	GTCACCCCTGCGGCUUCGCTGGCAC		10	8	7	14	18	3	16
13897	GTCACCCCTGCGGCUUCGCTGGCACC		10	8	8	14	18	3	16
13898	GTCACCCCTGCGGCUUCGCTGGCACCA		10	8	9	14	18	3	16
13899	GTCACCCCTGCGGCUUCGTG		10	8	2	14	19	4	16.5
13900	GTCACCCCTGCGGCUUCGTGG		10	8	3	14	19	4	16.5
13901	GTCACCCCTGCGGCUUCGTGGC		10	8	4	14	19	4	16.5
13902	GTCACCCCTGCGGCUUCGTGGCA		10	8	5	14	19	4	16.5
13903	GTCACCCCTGCGGCUUCGTGGCAC		10	8	6	14	19	4	16.5
13904	GTCACCCCTGCGGCUUCGTGGCACC		10	8	7	14	19	4	16.5
13905	GTCACCCCTGCGGCUUCGTGGCACCA		10	8	8	14	19	4	16.5
13906	GTCACCCCTGCGGCUUCGG		10	8	1	14	20	5	17
13907	GTCACCCCTGCGGCUUCGGG		10	8	2	14	20	5	17
13908	GTCACCCCTGCGGCUUCGGGC		10	8	3	14	20	5	17
13909	GTCACCCCTGCGGCUUCGGGCA		10	8	4	14	20	5	17
13910	GTCACCCCTGCGGCUUCGGGCAC		10	8	5	14	20	5	17
13911	GTCACCCCTGCGGCUUCGGGCACC		10	8	6	14	20	5	17
13912	GTCACCCCTGCGGCUUCGGGCACCA		10	8	7	14	16	1	15
13913	GTCACCCCTGCGGCUUCGTTCTGGCACCA		10	8	11	14	16	1	15
13914	GTCACCCCTGCGGCUUCGTTCTGGCACC		10	8	10	14	16	1	15
13915	GTCACCCCTGCGGCUUCGTTCTGGCAC		10	8	9	14	16	1	15
13916	GTCACCCCTGCGGCUUCGTTCTGGCA		10	8	8	14	16	1	15
13917	GTCACCCCTGCGGCUUCGTTCTGGC		10	8	7	14	16	1	15
13918	GTCACCCCTGCGGCUUCGTTCTGG		10	8	6	14	16	1	15
13919	GTCACCCCTGCGGCUUCGTTCTG		10	8	5	14	16	1	15
13920	GTCACCCCTGCGGCUUCGTTCT		10	8	4	14	16	1	15
13921	GTCACCCCTGCGGCUUCGTTC		10	8	3	14	16	1	15
13922	GTCACCCCTGCGGCUUCGTT		10	8	2	14	16	1	15
13923	GTCACCCCTGCGGCUUCGT		10	8	1	14	16	1	15
13924	GTCACCCCTGCGGCUCGTCTG		10	7	4	14	17	2	15.5
13925	GTCACCCCTGCGGCUCGTCTGG		10	7	5	14	17	2	15.5
13926	GTCACCCCTGCGGCUCGTCTGGC		10	7	6	14	17	2	15.5
13927	GTCACCCCTGCGGCUCGTCTGGCA		10	7	7	14	17	2	15.5
13928	GTCACCCCTGCGGCUCGTCTGGCAC		10	7	8	14	17	2	15.5
13929	GTCACCCCTGCGGCUCGTCTGGCACC		10	7	9	14	17	2	15.5
13930	GTCACCCCTGCGGCUCGTCTGGCACCA		10	7	10	14	17	2	15.5
13931	GTCACCCCTGCGGCUCGCTG		10	7	3	14	18	3	16
13932	GTCACCCCTGCGGCUCGCTGG		10	7	4	14	18	3	16
13933	GTCACCCCTGCGGCUCGCTGGC		10	7	5	14	18	3	16
13934	GTCACCCCTGCGGCUCGCTGGCA		10	7	6	14	18	3	16
13935	GTCACCCCTGCGGCUCGCTGGCAC		10	7	7	14	18	3	16
13936	GTCACCCCTGCGGCUCGCTGGCACC		10	7	8	14	18	3	16
13937	GTCACCCCTGCGGCUCGCTGGCACCA		10	7	9	14	18	3	16
13938	GTCACCCCTGCGGCUCGTG		10	7	2	14	19	4	16.5
13939	GTCACCCCTGCGGCUCGTGG		10	7	3	14	19	4	16.5
13940	GTCACCCCTGCGGCUCGTGGC		10	7	4	14	19	4	16.5
13941	GTCACCCCTGCGGCUCGTGGCA		10	7	5	14	19	4	16.5
13942	GTCACCCCTGCGGCUCGTGGCAC		10	7	6	14	19	4	16.5
13943	GTCACCCCTGCGGCUCGTGGCACC		10	7	7	14	19	4	16.5
13944	GTCACCCCTGCGGCUCGTGGCACCA		10	7	8	14	19	4	16.5
13945	GTCACCCCTGCGGCUCGG		10	7	1	14	20	5	17
13946	GTCACCCCTGCGGCUCGGG		10	7	2	14	20	5	17
13947	GTCACCCCTGCGGCUCGGGC		10	7	3	14	20	5	17
13948	GTCACCCCTGCGGCUCGGGCA		10	7	4	14	20	5	17
13949	GTCACCCCTGCGGCUCGGGCAC		10	7	5	14	20	5	17
13950	GTCACCCCTGCGGCUCGGGCACC		10	7	6	14	20	5	17
13951	GTCACCCCTGCGGCUCGGGCACCA		10	7	7	14	16	1	15
13952	GTCACCCCTGCGGCUCGTTCTGGCACCA		10	7	11	14	16	1	15
13953	GTCACCCCTGCGGCUCGTTCTGGCACC		10	7	10	14	16	1	15
13954	GTCACCCCTGCGGCUCGTTCTGGCAC		10	7	9	14	16	1	15
13955	GTCACCCCTGCGGCUCGTTCTGGCA		10	7	8	14	16	1	15
13956	GTCACCCCTGCGGCUCGTTCTGGC		10	7	7	14	16	1	15
13957	GTCACCCCTGCGGCUCGTTCTGG		10	7	6	14	16	1	15
13958	GTCACCCCTGCGGCUCGTTCTG		10	7	5	14	16	1	15
13959	GTCACCCCTGCGGCUCGTTCT		10	7	4	14	16	1	15
13960	GTCACCCCTGCGGCUCGTTC		10	7	3	14	16	1	15
13961	GTCACCCCTGCGGCUCGTT		10	7	2	14	16	1	15
13962	GTCACCCCTGCGGCUCGT		10	7	1	14	16	1	15
13963	GTCACCCCTGCGCUUCGTCTG		10	7	4	14	17	2	15.5
13964	GTCACCCCTGCGCUUCGTCTGG		10	7	5	14	17	2	15.5
13965	GTCACCCCTGCGCUUCGTCTGGC		10	7	6	14	17	2	15.5
13966	GTCACCCCTGCGCUUCGTCTGGCA		10	7	7	14	17	2	15.5
13967	GTCACCCCTGCGCUUCGTCTGGCAC		10	7	8	14	17	2	15.5
13968	GTCACCCCTGCGCUUCGTCTGGCACC		10	7	9	14	17	2	15.5
13969	GTCACCCCTGCGCUUCGTCTGGCACCA		10	7	10	14	17	2	15.5
13970	GTCACCCCTGCGCUUCGCTG		10	7	3	14	18	3	16
13971	GTCACCCCTGCGCUUCGCTGG		10	7	4	14	18	3	16
13972	GTCACCCCTGCGCUUCGCTGGC		10	7	5	14	18	3	16
13973	GTCACCCCTGCGCUUCGCTGGCA		10	7	6	14	18	3	16
13974	GTCACCCCTGCGCUUCGCTGGCAC		10	7	7	14	18	3	16
13975	GTCACCCCTGCGCUUCGCTGGCACC		10	7	8	14	18	3	16
13976	GTCACCCCTGCGCUUCGCTGGCACCA		10	7	9	14	18	3	16
13977	GTCACCCCTGCGCUUCGTG		10	7	2	14	19	4	16.5
13978	GTCACCCCTGCGCUUCGTGG		10	7	3	14	19	4	16.5
13979	GTCACCCCTGCGCUUCGTGGC		10	7	4	14	19	4	16.5
13980	GTCACCCCTGCGCUUCGTGGCA		10	7	5	14	19	4	16.5
13981	GTCACCCCTGCGCUUCGTGGCAC		10	7	6	14	19	4	16.5
13982	GTCACCCCTGCGCUUCGTGGCACC		10	7	7	14	19	4	16.5
13983	GTCACCCCTGCGCUUCGTGGCACCA		10	7	8	14	19	4	16.5
13984	GTCACCCCTGCGCUUCGG		10	7	1	14	20	5	17
13985	GTCACCCCTGCGCUUCGGG		10	7	2	14	20	5	17
13986	GTCACCCCTGCGCUUCGGGC		10	7	3	14	20	5	17
13987	GTCACCCCTGCGCUUCGGGCA		10	7	4	14	20	5	17
13988	GTCACCCCTGCGCUUCGGGCAC		10	7	5	14	20	5	17
13989	GTCACCCCTGCGCUUCGGGCACC		10	7	6	14	20	5	17
13990	GTCACCCCTGCGCUUCGGGCACCA		10	7	7	14	16	1	15
13991	GTCACCCCTGCGCUUCGTTCTGGCACCA		10	7	11	14	16	1	15
13992	GTCACCCCTGCGCUUCGTTCTGGCACC		10	7	10	14	16	1	15
13993	GTCACCCCTGCGCUUCGTTCTGGCAC		10	7	9	14	16	1	15
13994	GTCACCCCTGCGCUUCGTTCTGGCA		10	7	8	14	16	1	15
13995	GTCACCCCTGCGCUUCGTTCTGGC		10	7	7	14	16	1	15
13996	GTCACCCCTGCGCUUCGTTCTGG		10	7	6	14	16	1	15
13997	GTCACCCCTGCGCUUCGTTCTG		10	7	5	14	16	1	15
13998	GTCACCCCTGCGCUUCGTTCT		10	7	4	14	16	1	15
13999	GTCACCCCTGCGCUUCGTTC		10	7	3	14	16	1	15
14000	GTCACCCCTGCGCUUCGTT		10	7	2	14	16	1	15
14001	GTCACCCCTGCGCUUCGT		10	7	1	14	16	1	15
14002	GTCACCCCTGCGUUCGTCTG		10	6	4	14	17	2	15.5
14003	GTCACCCCTGCGUUCGTCTGG		10	6	5	14	17	2	15.5
14004	GTCACCCCTGCGUUCGTCTGGC		10	6	6	14	17	2	15.5
14005	GTCACCCCTGCGUUCGTCTGGCA		10	6	7	14	17	2	15.5
14006	GTCACCCCTGCGUUCGTCTGGCAC		10	6	8	14	17	2	15.5
14007	GTCACCCCTGCGUUCGTCTGGCACC		10	6	9	14	17	2	15.5
14008	GTCACCCCTGCGUUCGTCTGGCACCA		10	6	10	14	17	2	15.5
14009	GTCACCCCTGCGUUCGCTG		10	6	3	14	18	3	16
14010	GTCACCCCTGCGUUCGCTGG		10	6	4	14	18	3	16
14011	GTCACCCCTGCGUUCGCTGGC		10	6	5	14	18	3	16
14012	GTCACCCCTGCGUUCGCTGGCA		10	6	6	14	18	3	16
14013	GTCACCCCTGCGUUCGCTGGCAC		10	6	7	14	18	3	16
14014	GTCACCCCTGCGUUCGCTGGCACC		10	6	8	14	18	3	16
14015	GTCACCCCTGCGUUCGCTGGCACCA		10	6	9	14	18	3	16
14016	GTCACCCCTGCGUUCGTG		10	6	2	14	19	4	16.5
14017	GTCACCCCTGCGUUCGTGG		10	6	3	14	19	4	16.5
14018	GTCACCCCTGCGUUCGTGGC		10	6	4	14	19	4	16.5
14019	GTCACCCCTGCGUUCGTGGCA		10	6	5	14	19	4	16.5
14020	GTCACCCCTGCGUUCGTGGCAC		10	6	6	14	19	4	16.5
14021	GTCACCCCTGCGUUCGTGGCACC		10	6	7	14	19	4	16.5
14022	GTCACCCCTGCGUUCGTGGCACCA		10	6	8	14	19	4	16.5
14023	GTCACCCCTGCGUUCGG		10	6	1	14	20	5	17
14024	GTCACCCCTGCGUUCGGG		10	6	2	14	20	5	17
14025	GTCACCCCTGCGUUCGGGC		10	6	3	14	20	5	17
14026	GTCACCCCTGCGUUCGGGCA		10	6	4	14	20	5	17
14027	GTCACCCCTGCGUUCGGGCAC		10	6	5	14	20	5	17
14028	GTCACCCCTGCGUUCGGGCACC		10	6	6	14	20	5	17
14029	GTCACCCCTGCGUUCGGGCACCA		10	6	7	14	16	1	15
14030	GTCACCCCTGCGUUCGTTCTGGCACCA		10	6	11	14	16	1	15
14031	GTCACCCCTGCGUUCGTTCTGGCACC		10	6	10	14	16	1	15
14032	GTCACCCCTGCGUUCGTTCTGGCAC		10	6	9	14	16	1	15
14033	GTCACCCCTGCGUUCGTTCTGGCA		10	6	8	14	16	1	15
14034	GTCACCCCTGCGUUCGTTCTGGC		10	6	7	14	16	1	15
14035	GTCACCCCTGCGUUCGTTCTGG		10	6	6	14	16	1	15
14036	GTCACCCCTGCGUUCGTTCTG		10	6	5	14	16	1	15
14037	GTCACCCCTGCGUUCGTTCT		10	6	4	14	16	1	15
14038	GTCACCCCTGCGUUCGTTC		10	6	3	14	16	1	15
14039	GTCACCCCTGCGUUCGTT		10	6	2	14	16	1	15
14040	GTCACCCCTGCGUUCGT		10	6	1	14	16	1	15
14041	GTCACCCCTGCGUCGTCTG		10	5	4	14	17	2	15.5
14042	GTCACCCCTGCGUCGTCTGG		10	5	5	14	17	2	15.5
14043	GTCACCCCTGCGUCGTCTGGC		10	5	6	14	17	2	15.5
14044	GTCACCCCTGCGUCGTCTGGCA		10	5	7	14	17	2	15.5
14045	GTCACCCCTGCGUCGTCTGGCAC		10	5	8	14	17	2	15.5
14046	GTCACCCCTGCGUCGTCTGGCACC		10	5	9	14	17	2	15.5
14047	GTCACCCCTGCGUCGTCTGGCACCA		10	5	10	14	17	2	15.5
14048	GTCACCCCTGCGUCGCTG		10	5	3	14	18	3	16
14049	GTCACCCCTGCGUCGCTGG		10	5	4	14	18	3	16
14050	GTCACCCCTGCGUCGCTGGC		10	5	5	14	18	3	16
14051	GTCACCCCTGCGUCGCTGGCA		10	5	6	14	18	3	16
14052	GTCACCCCTGCGUCGCTGGCAC		10	5	7	14	18	3	16
14053	GTCACCCCTGCGUCGCTGGCACC		10	5	8	14	18	3	16
14054	GTCACCCCTGCGUCGCTGGCACCA		10	5	9	14	18	3	16
14055	GTCACCCCTGCGUCGTG		10	5	2	14	19	4	16.5
14056	GTCACCCCTGCGUCGTGG		10	5	3	14	19	4	16.5
14057	GTCACCCCTGCGUCGTGGC		10	5	4	14	19	4	16.5
14058	GTCACCCCTGCGUCGTGGCA		10	5	5	14	19	4	16.5
14059	GTCACCCCTGCGUCGTGGCAC		10	5	6	14	19	4	16.5
14060	GTCACCCCTGCGUCGTGGCACC		10	5	7	14	19	4	16.5
14061	GTCACCCCTGCGUCGTGGCACCA		10	5	8	14	19	4	16.5
14062	GTCACCCCTGCGUCGG		10	5	1	14	20	5	17
14063	GTCACCCCTGCGUCGGG		10	5	2	14	20	5	17
14064	GTCACCCCTGCGUCGGGC		10	5	3	14	20	5	17
14065	GTCACCCCTGCGUCGGGCA		10	5	4	14	20	5	17
14066	GTCACCCCTGCGUCGGGCAC		10	5	5	14	20	5	17
14067	GTCACCCCTGCGUCGGGCACC		10	5	6	14	20	5	17
14068	GTCACCCCTGCGUCGGGCACCA		10	5	7	14	16	1	15
14069	GTCACCCCTGCGUCGTTCTGGCACCA		10	5	11	14	16	1	15
14070	GTCACCCCTGCGUCGTTCTGGCACC		10	5	10	14	16	1	15
14071	GTCACCCCTGCGUCGTTCTGGCAC		10	5	9	14	16	1	15
14072	GTCACCCCTGCGUCGTTCTGGCA		10	5	8	14	16	1	15
14073	GTCACCCCTGCGUCGTTCTGGC		10	5	7	14	16	1	15
14074	GTCACCCCTGCGUCGTTCTGG		10	5	6	14	16	1	15
14075	GTCACCCCTGCGUCGTTCTG		10	5	5	14	16	1	15
14076	GTCACCCCTGCGUCGTTCT		10	5	4	14	16	1	15
14077	GTCACCCCTGCGUCGTTC		10	5	3	14	16	1	15
14078	GTCACCCCTGCGUCGTT		10	5	2	14	16	1	15
14079	GTCACCCCTGCGUCGT		10	5	1	14	16	1	15
14080	GTCACCCCTGGGCUUCTCTG		10	6	4	14	17	2	15.5
14081	GTCACCCCTGGGCUUCTCTGG		10	6	5	14	17	2	15.5
14082	GTCACCCCTGGGCUUCTCTGGC		10	6	6	14	17	2	15.5
14083	GTCACCCCTGGGCUUCTCTGGCA		10	6	7	14	17	2	15.5
14084	GTCACCCCTGGGCUUCTCTGGCAC		10	6	8	14	17	2	15.5
14085	GTCACCCCTGGGCUUCTCTGGCACC		10	6	9	14	17	2	15.5
14086	GTCACCCCTGGGCUUCTCTGGCACCA		10	6	10	14	17	2	15.5
14087	GTCACCCCTGGGCUUCCTG		10	6	3	14	18	3	16
14088	GTCACCCCTGGGCUUCCTGG		10	6	4	14	18	3	16
14089	GTCACCCCTGGGCUUCCTGGC		10	6	5	14	18	3	16
14090	GTCACCCCTGGGCUUCCTGGCA		10	6	6	14	18	3	16
14091	GTCACCCCTGGGCUUCCTGGCAC		10	6	7	14	18	3	16
14092	GTCACCCCTGGGCUUCCTGGCACC		10	6	8	14	18	3	16
14093	GTCACCCCTGGGCUUCCTGGCACCA		10	6	9	14	18	3	16
14094	GTCACCCCTGGGCUUCTG		10	6	2	14	19	4	16.5
14095	GTCACCCCTGGGCUUCTGG		10	6	3	14	19	4	16.5
14096	GTCACCCCTGGGCUUCTGGC		10	6	4	14	19	4	16.5
14097	GTCACCCCTGGGCUUCTGGCA		10	6	5	14	19	4	16.5
14098	GTCACCCCTGGGCUUCTGGCAC		10	6	6	14	19	4	16.5
14099	GTCACCCCTGGGCUUCTGGCACC		10	6	7	14	19	4	16.5
14100	GTCACCCCTGGGCUUCTGGCACCA		10	6	8	14	19	4	16.5
14101	GTCACCCCTGGGCUUCG		10	6	1	14	20	5	17
14102	GTCACCCCTGGGCUUCGG		10	6	2	14	20	5	17
14103	GTCACCCCTGGGCUUCGGC		10	6	3	14	20	5	17
14104	GTCACCCCTGGGCUUCGGCA		10	6	4	14	20	5	17
14105	GTCACCCCTGGGCUUCGGCAC		10	6	5	14	20	5	17
14106	GTCACCCCTGGGCUUCGGCACC		10	6	6	14	20	5	17
14107	GTCACCCCTGGGCUUCGGCACCA		10	6	7	14	16	1	15
14108	GTCACCCCTGGGCUUCTTCTGGCACCA		10	6	11	14	16	1	15
14109	GTCACCCCTGGGCUUCTTCTGGCACC		10	6	10	14	16	1	15
14110	GTCACCCCTGGGCUUCTTCTGGCAC		10	6	9	14	16	1	15
14111	GTCACCCCTGGGCUUCTTCTGGCA		10	6	8	14	16	1	15
14112	GTCACCCCTGGGCUUCTTCTGGC		10	6	7	14	16	1	15
14113	GTCACCCCTGGGCUUCTTCTGG		10	6	6	14	16	1	15
14114	GTCACCCCTGGGCUUCTTCTG		10	6	5	14	16	1	15
14115	GTCACCCCTGGGCUUCTTCT		10	6	4	14	16	1	15
14116	GTCACCCCTGGGCUUCTTC		10	6	3	14	16	1	15
14117	GTCACCCCTGGGCUUCTT		10	6	2	14	16	1	15
14118	GTCACCCCTGGGCUUCT		10	6	1	14	16	1	15
14119	GTCACCCCTGGGCUCTCTG		10	5	4	14	17	2	15.5
14120	GTCACCCCTGGGCUCTCTGG		10	5	5	14	17	2	15.5
14121	GTCACCCCTGGGCUCTCTGGC		10	5	6	14	17	2	15.5
14122	GTCACCCCTGGGCUCTCTGGCA		10	5	7	14	17	2	15.5
14123	GTCACCCCTGGGCUCTCTGGCAC		10	5	8	14	17	2	15.5
14124	GTCACCCCTGGGCUCTCTGGCACC		10	5	9	14	17	2	15.5
14125	GTCACCCCTGGGCUCTCTGGCACCA		10	5	10	14	17	2	15.5
14126	GTCACCCCTGGGCUCCTG		10	5	3	14	18	3	16
14127	GTCACCCCTGGGCUCCTGG		10	5	4	14	18	3	16
14128	GTCACCCCTGGGCUCCTGGC		10	5	5	14	18	3	16
14129	GTCACCCCTGGGCUCCTGGCA		10	5	6	14	18	3	16
14130	GTCACCCCTGGGCUCCTGGCAC		10	5	7	14	18	3	16
14131	GTCACCCCTGGGCUCCTGGCACC		10	5	8	14	18	3	16
14132	GTCACCCCTGGGCUCCTGGCACCA		10	5	9	14	18	3	16
14133	GTCACCCCTGGGCUCTG		10	5	2	14	19	4	16.5
14134	GTCACCCCTGGGCUCTGG		10	5	3	14	19	4	16.5
14135	GTCACCCCTGGGCUCTGGC		10	5	4	14	19	4	16.5
14136	GTCACCCCTGGGCUCTGGCA		10	5	5	14	19	4	16.5
14137	GTCACCCCTGGGCUCTGGCAC		10	5	6	14	19	4	16.5
14138	GTCACCCCTGGGCUCTGGCACC		10	5	7	14	19	4	16.5
14139	GTCACCCCTGGGCUCTGGCACCA		10	5	8	14	19	4	16.5
14140	GTCACCCCTGGGCUCG		10	5	1	14	20	5	17
14141	GTCACCCCTGGGCUCGG		10	5	2	14	20	5	17
14142	GTCACCCCTGGGCUCGGC		10	5	3	14	20	5	17
14143	GTCACCCCTGGGCUCGGCA		10	5	4	14	20	5	17
14144	GTCACCCCTGGGCUCGGCAC		10	5	5	14	20	5	17
14145	GTCACCCCTGGGCUCGGCACC		10	5	6	14	20	5	17
14146	GTCACCCCTGGGCUCGGCACCA		10	5	7	14	16	1	15
14147	GTCACCCCTGGGCUCTTCTGGCACCA		10	5	11	14	16	1	15
14148	GTCACCCCTGGGCUCTTCTGGCACC		10	5	10	14	16	1	15
14149	GTCACCCCTGGGCUCTTCTGGCAC		10	5	9	14	16	1	15
14150	GTCACCCCTGGGCUCTTCTGGCA		10	5	8	14	16	1	15
14151	GTCACCCCTGGGCUCTTCTGGC		10	5	7	14	16	1	15
14152	GTCACCCCTGGGCUCTTCTGG		10	5	6	14	16	1	15
14153	GTCACCCCTGGGCUCTTCTG		10	5	5	14	16	1	15
14154	GTCACCCCTGGGCUCTTCT		10	5	4	14	16	1	15
14155	GTCACCCCTGGGCUCTTC		10	5	3	14	16	1	15
14156	GTCACCCCTGGGCUCTT		10	5	2	14	16	1	15
14157	GTCACCCCTGGGCUCT		10	5	1	14	16	1	15
14158	GTCACCCCTGGCUUCTCTG		10	5	4	14	17	2	15.5
14159	GTCACCCCTGGCUUCTCTGG		10	5	5	14	17	2	15.5
14160	GTCACCCCTGGCUUCTCTGGC		10	5	6	14	17	2	15.5
14161	GTCACCCCTGGCUUCTCTGGCA		10	5	7	14	17	2	15.5
14162	GTCACCCCTGGCUUCTCTGGCAC		10	5	8	14	17	2	15.5
14163	GTCACCCCTGGCUUCTCTGGCACC		10	5	9	14	17	2	15.5
14164	GTCACCCCTGGCUUCTCTGGCACCA		10	5	10	14	17	2	15.5
14165	GTCACCCCTGGCUUCCTG		10	5	3	14	18	3	16
14166	GTCACCCCTGGCUUCCTGG		10	5	4	14	18	3	16
14167	GTCACCCCTGGCUUCCTGGC		10	5	5	14	18	3	16
14168	GTCACCCCTGGCUUCCTGGCA		10	5	6	14	18	3	16
14169	GTCACCCCTGGCUUCCTGGCAC		10	5	7	14	18	3	16
14170	GTCACCCCTGGCUUCCTGGCACC		10	5	8	14	18	3	16
14171	GTCACCCCTGGCUUCCTGGCACCA		10	5	9	14	18	3	16
14172	GTCACCCCTGGCUUCTG		10	5	2	14	19	4	16.5
14173	GTCACCCCTGGCUUCTGG		10	5	3	14	19	4	16.5
14174	GTCACCCCTGGCUUCTGGC		10	5	4	14	19	4	16.5
14175	GTCACCCCTGGCUUCTGGCA		10	5	5	14	19	4	16.5
14176	GTCACCCCTGGCUUCTGGCAC		10	5	6	14	19	4	16.5
14177	GTCACCCCTGGCUUCTGGCACC		10	5	7	14	19	4	16.5
14178	GTCACCCCTGGCUUCTGGCACCA		10	5	8	14	19	4	16.5
14179	GTCACCCCTGGCUUCG		10	5	1	14	20	5	17
14180	GTCACCCCTGGCUUCGG		10	5	2	14	20	5	17
14181	GTCACCCCTGGCUUCGGC		10	5	3	14	20	5	17
14182	GTCACCCCTGGCUUCGGCA		10	5	4	14	20	5	17
14183	GTCACCCCTGGCUUCGGCAC		10	5	5	14	20	5	17
14184	GTCACCCCTGGCUUCGGCACC		10	5	6	14	20	5	17
14185	GTCACCCCTGGCUUCGGCACCA		10	5	7	14	16	1	15
14186	GTCACCCCTGGCUUCTTCTGGCACCA		10	5	11	14	16	1	15
14187	GTCACCCCTGGCUUCTTCTGGCACC		10	5	10	14	16	1	15
14188	GTCACCCCTGGCUUCTTCTGGCAC		10	5	9	14	16	1	15
14189	GTCACCCCTGGCUUCTTCTGGCA		10	5	8	14	16	1	15
14190	GTCACCCCTGGCUUCTTCTGGC		10	5	7	14	16	1	15
14191	GTCACCCCTGGCUUCTTCTGG		10	5	6	14	16	1	15
14192	GTCACCCCTGGCUUCTTCTG		10	5	5	14	16	1	15
14193	GTCACCCCTGGCUUCTTCT		10	5	4	14	16	1	15
14194	GTCACCCCTGGCUUCTTC		10	5	3	14	16	1	15
14195	GTCACCCCTGGCUUCTT		10	5	2	14	16	1	15
14196	GTCACCCCTGGCUUCT		10	5	1	14	16	1	15
14197	GTCACCCCTGGUUCTCTG		10	4	4	14	17	2	15.5
14198	GTCACCCCTGGUUCTCTGG		10	4	5	14	17	2	15.5
14199	GTCACCCCTGGUUCTCTGGC		10	4	6	14	17	2	15.5
14200	GTCACCCCTGGUUCTCTGGCA		10	4	7	14	17	2	15.5
14201	GTCACCCCTGGUUCTCTGGCAC		10	4	8	14	17	2	15.5
14202	GTCACCCCTGGUUCTCTGGCACC		10	4	9	14	17	2	15.5
14203	GTCACCCCTGGUUCTCTGGCACCA		10	4	10	14	17	2	15.5
14204	GTCACCCCTGGUUCCTG		10	4	3	14	18	3	16
14205	GTCACCCCTGGUUCCTGG		10	4	4	14	18	3	16
14206	GTCACCCCTGGUUCCTGGC		10	4	5	14	18	3	16
14207	GTCACCCCTGGUUCCTGGCA		10	4	6	14	18	3	16
14208	GTCACCCCTGGUUCCTGGCAC		10	4	7	14	18	3	16
14209	GTCACCCCTGGUUCCTGGCACC		10	4	8	14	18	3	16
14210	GTCACCCCTGGUUCCTGGCACCA		10	4	9	14	18	3	16
14211	GTCACCCCTGGUUCTG		10	4	2	14	19	4	16.5
14212	GTCACCCCTGGUUCTGG		10	4	3	14	19	4	16.5
14213	GTCACCCCTGGUUCTGGC		10	4	4	14	19	4	16.5
14214	GTCACCCCTGGUUCTGGCA		10	4	5	14	19	4	16.5
14215	GTCACCCCTGGUUCTGGCAC		10	4	6	14	19	4	16.5
14216	GTCACCCCTGGUUCTGGCACC		10	4	7	14	19	4	16.5
14217	GTCACCCCTGGUUCTGGCACCA		10	4	8	14	19	4	16.5
14218	GTCACCCCTGGUUCG		10	4	1	14	20	5	17
14219	GTCACCCCTGGUUCGG		10	4	2	14	20	5	17
14220	GTCACCCCTGGUUCGGC		10	4	3	14	20	5	17
14221	GTCACCCCTGGUUCGGCA		10	4	4	14	20	5	17
14222	GTCACCCCTGGUUCGGCAC		10	4	5	14	20	5	17
14223	GTCACCCCTGGUUCGGCACC		10	4	6	14	20	5	17
14224	GTCACCCCTGGUUCGGCACCA		10	4	7	14	16	1	15
14225	GTCACCCCTGGUUCTTCTGGCACCA		10	4	11	14	16	1	15
14226	GTCACCCCTGGUUCTTCTGGCACC		10	4	10	14	16	1	15
14227	GTCACCCCTGGUUCTTCTGGCAC		10	4	9	14	16	1	15
14228	GTCACCCCTGGUUCTTCTGGCA		10	4	8	14	16	1	15
14229	GTCACCCCTGGUUCTTCTGGC		10	4	7	14	16	1	15
14230	GTCACCCCTGGUUCTTCTGG		10	4	6	14	16	1	15
14231	GTCACCCCTGGUUCTTCTG		10	4	5	14	16	1	15
14232	GTCACCCCTGGUUCTTCT		10	4	4	14	16	1	15
14233	GTCACCCCTGGUUCTTC		10	4	3	14	16	1	15
14234	GTCACCCCTGGUUCTT		10	4	2	14	16	1	15
14235	GTCACCCCTGGUUCT		10	4	1	14	16	1	15
14236	GTCACCCCTGGUCTCTG		10	3	4	14	17	2	15.5
14237	GTCACCCCTGGUCTCTGG		10	3	5	14	17	2	15.5
14238	GTCACCCCTGGUCTCTGGC		10	3	6	14	17	2	15.5
14239	GTCACCCCTGGUCTCTGGCA		10	3	7	14	17	2	15.5
14240	GTCACCCCTGGUCTCTGGCAC		10	3	8	14	17	2	15.5
14241	GTCACCCCTGGUCTCTGGCACC		10	3	9	14	17	2	15.5
14242	GTCACCCCTGGUCTCTGGCACCA		10	3	10	14	17	2	15.5
14243	GTCACCCCTGGUCCTG		10	3	3	14	18	3	16
14244	GTCACCCCTGGUCCTGG		10	3	4	14	18	3	16
14245	GTCACCCCTGGUCCTGGC		10	3	5	14	18	3	16
14246	GTCACCCCTGGUCCTGGCA		10	3	6	14	18	3	16
14247	GTCACCCCTGGUCCTGGCAC		10	3	7	14	18	3	16
14248	GTCACCCCTGGUCCTGGCACC		10	3	8	14	18	3	16
14249	GTCACCCCTGGUCCTGGCACCA		10	3	9	14	18	3	16
14250	GTCACCCCTGGUCTG		10	3	2	14	19	4	16.5
14251	GTCACCCCTGGUCTGG		10	3	3	14	19	4	16.5
14252	GTCACCCCTGGUCTGGC		10	3	4	14	19	4	16.5
14253	GTCACCCCTGGUCTGGCA		10	3	5	14	19	4	16.5
14254	GTCACCCCTGGUCTGGCAC		10	3	6	14	19	4	16.5
14255	GTCACCCCTGGUCTGGCACC		10	3	7	14	19	4	16.5
14256	GTCACCCCTGGUCTGGCACCA		10	3	8	14	19	4	16.5
14257	GTCACCCCTGGUCG		10	3	1	14	20	5	17
14258	GTCACCCCTGGUCGG		10	3	2	14	20	5	17
14259	GTCACCCCTGGUCGGC		10	3	3	14	20	5	17
14260	GTCACCCCTGGUCGGCA		10	3	4	14	20	5	17
14261	GTCACCCCTGGUCGGCAC		10	3	5	14	20	5	17
14262	GTCACCCCTGGUCGGCACC		10	3	6	14	20	5	17
14263	GTCACCCCTGGUCGGCACCA		10	3	7	14	16	1	15
14264	GTCACCCCTGGUCTTCTGGCACCA		10	3	11	14	16	1	15
14265	GTCACCCCTGGUCTTCTGGCACC		10	3	10	14	16	1	15
14266	GTCACCCCTGGUCTTCTGGCAC		10	3	9	14	16	1	15
14267	GTCACCCCTGGUCTTCTGGCA		10	3	8	14	16	1	15
14268	GTCACCCCTGGUCTTCTGGC		10	3	7	14	16	1	15
14269	GTCACCCCTGGUCTTCTGG		10	3	6	14	16	1	15
14270	GTCACCCCTGGUCTTCTG		10	3	5	14	16	1	15
14271	GTCACCCCTGGUCTTCT		10	3	4	14	16	1	15
14272	GTCACCCCTGGUCTTC		10	3	3	14	16	1	15
14273	GTCACCCCTGGUCTT		10	3	2	14	16	1	15
14274	GTCACCCCTGGUCT		10	3	1	14	16	1	15
14275	GTCACCCCTGCCCCTCTG		10	4	4	14	17	2	15.5
14276	GTCACCCCTGCCCCTCTGG		10	4	5	14	17	2	15.5
14277	GTCACCCCTGCCCCTCTGGC		10	4	6	14	17	2	15.5
14278	GTCACCCCTGCCCCTCTGGCA		10	4	7	14	17	2	15.5
14279	GTCACCCCTGCCCCTCTGGCAC		10	4	8	14	17	2	15.5
14280	GTCACCCCTGCCCCTCTGGCACC		10	4	9	14	17	2	15.5
14281	GTCACCCCTGCCCCTCTGGCACCA		10	4	10	14	17	2	15.5
14282	GTCACCCCTGCCCCCTG		10	4	3	14	18	3	16
14283	GTCACCCCTGCCCCCTGG		10	4	4	14	18	3	16
14284	GTCACCCCTGCCCCCTGGC		10	4	5	14	18	3	16
14285	GTCACCCCTGCCCCCTGGCA		10	4	6	14	18	3	16
14286	GTCACCCCTGCCCCCTGGCAC		10	4	7	14	18	3	16
14287	GTCACCCCTGCCCCCTGGCACC		10	4	8	14	18	3	16
14288	GTCACCCCTGCCCCCTGGCACCA		10	4	9	14	18	3	16
14289	GTCACCCCTGCCCCTG		10	4	2	14	19	4	16.5
14290	GTCACCCCTGCCCCTGG		10	4	3	14	19	4	16.5
14291	GTCACCCCTGCCCCTGGC		10	4	4	14	19	4	16.5
14292	GTCACCCCTGCCCCTGGCA		10	4	5	14	19	4	16.5
14293	GTCACCCCTGCCCCTGGCAC		10	4	6	14	19	4	16.5
14294	GTCACCCCTGCCCCTGGCACC		10	4	7	14	19	4	16.5
14295	GTCACCCCTGCCCCTGGCACCA		10	4	8	14	19	4	16.5
14296	GTCACCCCTGCCCCG		10	4	1	14	20	5	17
14297	GTCACCCCTGCCCCGG		10	4	2	14	20	5	17
14298	GTCACCCCTGCCCCGGC		10	4	3	14	20	5	17
14299	GTCACCCCTGCCCCGGCA		10	4	4	14	20	5	17
14300	GTCACCCCTGCCCCGGCAC		10	4	5	14	20	5	17
14301	GTCACCCCTGCCCCGGCACC		10	4	6	14	20	5	17
14302	GTCACCCCTGCCCCGGCACCA		10	4	7	14	16	1	15
14303	GTCACCCCTGCCCCTTCTGGCACCA		10	4	11	14	16	1	15
14304	GTCACCCCTGCCCCTTCTGGCACC		10	4	10	14	16	1	15
14305	GTCACCCCTGCCCCTTCTGGCAC		10	4	9	14	16	1	15
14306	GTCACCCCTGCCCCTTCTGGCA		10	4	8	14	16	1	15
14307	GTCACCCCTGCCCCTTCTGGC		10	4	7	14	16	1	15
14308	GTCACCCCTGCCCCTTCTGG		10	4	6	14	16	1	15
14309	GTCACCCCTGCCCCTTCTG		10	4	5	14	16	1	15
14310	GTCACCCCTGCCCCTTCT		10	4	4	14	16	1	15
14311	GTCACCCCTGCCCCTTC		10	4	3	14	16	1	15
14312	GTCACCCCTGCCCCTT		10	4	2	14	16	1	15
14313	GTCACCCCTGCCCCT		10	4	1	14	16	1	15
14314	GTCACCCCTGGGGGTCTG		10	4	4	14	17	2	15.5
14315	GTCACCCCTGGGGGTCTGG		10	4	5	14	17	2	15.5
14316	GTCACCCCTGGGGGTCTGGC		10	4	6	14	17	2	15.5
14317	GTCACCCCTGGGGGTCTGGCA		10	4	7	14	17	2	15.5
14318	GTCACCCCTGGGGGTCTGGCAC		10	4	8	14	17	2	15.5
14319	GTCACCCCTGGGGGTCTGGCACC		10	4	9	14	17	2	15.5
14320	GTCACCCCTGGGGGTCTGGCACCA		10	4	10	14	17	2	15.5
14321	GTCACCCCTGGGGGCTG		10	4	3	14	18	3	16
14322	GTCACCCCTGGGGGCTGG		10	4	4	14	18	3	16
14323	GTCACCCCTGGGGGCTGGC		10	4	5	14	18	3	16
14324	GTCACCCCTGGGGGCTGGCA		10	4	6	14	18	3	16
14325	GTCACCCCTGGGGGCTGGCAC		10	4	7	14	18	3	16
14326	GTCACCCCTGGGGGCTGGCACC		10	4	8	14	18	3	16
14327	GTCACCCCTGGGGGCTGGCACCA		10	4	9	14	18	3	16
14328	GTCACCCCTGGGGGTG		10	4	2	14	19	4	16.5
14329	GTCACCCCTGGGGGTGG		10	4	3	14	19	4	16.5
14330	GTCACCCCTGGGGGTGGC		10	4	4	14	19	4	16.5
14331	GTCACCCCTGGGGGTGGCA		10	4	5	14	19	4	16.5
14332	GTCACCCCTGGGGGTGGCAC		10	4	6	14	19	4	16.5
14333	GTCACCCCTGGGGGTGGCACC		10	4	7	14	19	4	16.5
14334	GTCACCCCTGGGGGTGGCACCA		10	4	8	14	19	4	16.5
14335	GTCACCCCTGGGGGG		10	4	1	14	20	5	17
14336	GTCACCCCTGGGGGGG		10	4	2	14	20	5	17
14337	GTCACCCCTGGGGGGGC		10	4	3	14	20	5	17
14338	GTCACCCCTGGGGGGGCA		10	4	4	14	20	5	17
14339	GTCACCCCTGGGGGGGCAC		10	4	5	14	20	5	17
14340	GTCACCCCTGGGGGGGCACC		10	4	6	14	20	5	17
14341	GTCACCCCTGGGGGGGCACCA		10	4	7	14	16	1	15
14342	GTCACCCCTGGGGGTTCTGGCACCA		10	4	11	14	16	1	15
14343	GTCACCCCTGGGGGTTCTGGCACC		10	4	10	14	16	1	15
14344	GTCACCCCTGGGGGTTCTGGCAC		10	4	9	14	16	1	15
14345	GTCACCCCTGGGGGTTCTGGCA		10	4	8	14	16	1	15
14346	GTCACCCCTGGGGGTTCTGGC		10	4	7	14	16	1	15
14347	GTCACCCCTGGGGGTTCTGG		10	4	6	14	16	1	15
14348	GTCACCCCTGGGGGTTCTG		10	4	5	14	16	1	15
14349	GTCACCCCTGGGGGTTCT		10	4	4	14	16	1	15
14350	GTCACCCCTGGGGGTTC		10	4	3	14	16	1	15
14351	GTCACCCCTGGGGGTT		10	4	2	14	16	1	15
14352	GTCACCCCTGGGGGT		10	4	1	14	16	1	15
14353	GTCACCCCTGCCCTCTG		10	3	4	14	17	2	15.5
14354	GTCACCCCTGCCCTCTGG		10	3	5	14	17	2	15.5
14355	GTCACCCCTGCCCTCTGGC		10	3	6	14	17	2	15.5
14356	GTCACCCCTGCCCTCTGGCA		10	3	7	14	17	2	15.5
14357	GTCACCCCTGCCCTCTGGCAC		10	3	8	14	17	2	15.5
14358	GTCACCCCTGCCCTCTGGCACC		10	3	9	14	17	2	15.5
14359	GTCACCCCTGCCCTCTGGCACCA		10	3	10	14	17	2	15.5
14360	GTCACCCCTGCCCCTG		10	3	3	14	18	3	16
14361	GTCACCCCTGCCCCTGG		10	3	4	14	18	3	16
14362	GTCACCCCTGCCCCTGGC		10	3	5	14	18	3	16
14363	GTCACCCCTGCCCCTGGCA		10	3	6	14	18	3	16
14364	GTCACCCCTGCCCCTGGCAC		10	3	7	14	18	3	16
14365	GTCACCCCTGCCCCTGGCACC		10	3	8	14	18	3	16
14366	GTCACCCCTGCCCCTGGCACCA		10	3	9	14	18	3	16
14367	GTCACCCCTGCCCTG		10	3	2	14	19	4	16.5
14368	GTCACCCCTGCCCTGG		10	3	3	14	19	4	16.5
14369	GTCACCCCTGCCCTGGC		10	3	4	14	19	4	16.5
14370	GTCACCCCTGCCCTGGCA		10	3	5	14	19	4	16.5
14371	GTCACCCCTGCCCTGGCAC		10	3	6	14	19	4	16.5
14372	GTCACCCCTGCCCTGGCACC		10	3	7	14	19	4	16.5
14373	GTCACCCCTGCCCTGGCACCA		10	3	8	14	19	4	16.5
14374	GTCACCCCTGCCCG		10	3	1	14	20	5	17
14375	GTCACCCCTGCCCGG		10	3	2	14	20	5	17
14376	GTCACCCCTGCCCGGC		10	3	3	14	20	5	17
14377	GTCACCCCTGCCCGGCA		10	3	4	14	20	5	17
14378	GTCACCCCTGCCCGGCAC		10	3	5	14	20	5	17
14379	GTCACCCCTGCCCGGCACC		10	3	6	14	20	5	17
14380	GTCACCCCTGCCCGGCACCA		10	3	7	14	16	1	15
14381	GTCACCCCTGCCCTTCTGGCACCA		10	3	11	14	16	1	15
14382	GTCACCCCTGCCCTTCTGGCACC		10	3	10	14	16	1	15
14383	GTCACCCCTGCCCTTCTGGCAC		10	3	9	14	16	1	15
14384	GTCACCCCTGCCCTTCTGGCA		10	3	8	14	16	1	15
14385	GTCACCCCTGCCCTTCTGGC		10	3	7	14	16	1	15
14386	GTCACCCCTGCCCTTCTGG		10	3	6	14	16	1	15
14387	GTCACCCCTGCCCTTCTG		10	3	5	14	16	1	15
14388	GTCACCCCTGCCCTTCT		10	3	4	14	16	1	15
14389	GTCACCCCTGCCCTTC		10	3	3	14	16	1	15
14390	GTCACCCCTGCCCTT		10	3	2	14	16	1	15
14391	GTCACCCCTGCCCT		10	3	1	14	16	1	15
14392	GTCACCCCTGGGGTCTG		10	3	4	14	17	2	15.5
14393	GTCACCCCTGGGGTCTGG		10	3	5	14	17	2	15.5
14394	GTCACCCCTGGGGTCTGGC		10	3	6	14	17	2	15.5
14395	GTCACCCCTGGGGTCTGGCA		10	3	7	14	17	2	15.5
14396	GTCACCCCTGGGGTCTGGCAC		10	3	8	14	17	2	15.5
14397	GTCACCCCTGGGGTCTGGCACC		10	3	9	14	17	2	15.5
14398	GTCACCCCTGGGGTCTGGCACCA		10	3	10	14	17	2	15.5
14399	GTCACCCCTGGGGCTG		10	3	3	14	18	3	16
14400	GTCACCCCTGGGGCTGG		10	3	4	14	18	3	16
14401	GTCACCCCTGGGGCTGGC		10	3	5	14	18	3	16
14402	GTCACCCCTGGGGCTGGCA		10	3	6	14	18	3	16
14403	GTCACCCCTGGGGCTGGCAC		10	3	7	14	18	3	16
14404	GTCACCCCTGGGGCTGGCACC		10	3	8	14	18	3	16
14405	GTCACCCCTGGGGCTGGCACCA		10	3	9	14	18	3	16
14406	GTCACCCCTGGGGTG		10	3	2	14	19	4	16.5
14407	GTCACCCCTGGGGTGG		10	3	3	14	19	4	16.5
14408	GTCACCCCTGGGGTGGC		10	3	4	14	19	4	16.5
14409	GTCACCCCTGGGGTGGCA		10	3	5	14	19	4	16.5
14410	GTCACCCCTGGGGTGGCAC		10	3	6	14	19	4	16.5
14411	GTCACCCCTGGGGTGGCACC		10	3	7	14	19	4	16.5
14412	GTCACCCCTGGGGTGGCACCA		10	3	8	14	19	4	16.5
14413	GTCACCCCTGGGGG		10	3	1	14	20	5	17
14414	GTCACCCCTGGGGGG		10	3	2	14	20	5	17
14415	GTCACCCCTGGGGGGC		10	3	3	14	20	5	17
14416	GTCACCCCTGGGGGGCA		10	3	4	14	20	5	17
14417	GTCACCCCTGGGGGGCAC		10	3	5	14	20	5	17
14418	GTCACCCCTGGGGGGCACC		10	3	6	14	20	5	17
14419	GTCACCCCTGGGGGGCACCA		10	3	7	14	16	1	15
14420	GTCACCCCTGGGGTTCTGGCACCA		10	3	11	14	16	1	15
14421	GTCACCCCTGGGGTTCTGGCACC		10	3	10	14	16	1	15
14422	GTCACCCCTGGGGTTCTGGCAC		10	3	9	14	16	1	15
14423	GTCACCCCTGGGGTTCTGGCA		10	3	8	14	16	1	15
14424	GTCACCCCTGGGGTTCTGGC		10	3	7	14	16	1	15
14425	GTCACCCCTGGGGTTCTGG		10	3	6	14	16	1	15
14426	GTCACCCCTGGGGTTCTG		10	3	5	14	16	1	15
14427	GTCACCCCTGGGGTTCT		10	3	4	14	16	1	15
14428	GTCACCCCTGGGGTTC		10	3	3	14	16	1	15
14429	GTCACCCCTGGGGTT		10	3	2	14	16	1	15
14430	GTCACCCCTGGGGT		10	3	1	14	16	1	15
14431	GTCACCCCTGCCTCTG		10	2	4	14	17	2	15.5
14432	GTCACCCCTGCCTCTGG		10	2	5	14	17	2	15.5
14433	GTCACCCCTGCCTCTGGC		10	2	6	14	17	2	15.5
14434	GTCACCCCTGCCTCTGGCA		10	2	7	14	17	2	15.5
14435	GTCACCCCTGCCTCTGGCAC		10	2	8	14	17	2	15.5
14436	GTCACCCCTGCCTCTGGCACC		10	2	9	14	17	2	15.5
14437	GTCACCCCTGCCTCTGGCACCA		10	2	10	14	17	2	15.5
14438	GTCACCCCTGCCCTG		10	2	3	14	18	3	16
14439	GTCACCCCTGCCCTGG		10	2	4	14	18	3	16
14440	GTCACCCCTGCCCTGGC		10	2	5	14	18	3	16
14441	GTCACCCCTGCCCTGGCA		10	2	6	14	18	3	16
14442	GTCACCCCTGCCCTGGCAC		10	2	7	14	18	3	16
14443	GTCACCCCTGCCCTGGCACC		10	2	8	14	18	3	16
14444	GTCACCCCTGCCCTGGCACCA		10	2	9	14	18	3	16
14445	GTCACCCCTGCCTG		10	2	2	14	19	4	16.5
14446	GTCACCCCTGCCTGG		10	2	3	14	19	4	16.5
14447	GTCACCCCTGCCTGGC		10	2	4	14	19	4	16.5
14448	GTCACCCCTGCCTGGCA		10	2	5	14	19	4	16.5
14449	GTCACCCCTGCCTGGCAC		10	2	6	14	19	4	16.5
14450	GTCACCCCTGCCTGGCACC		10	2	7	14	19	4	16.5
14451	GTCACCCCTGCCTGGCACCA		10	2	8	14	19	4	16.5
14452	GTCACCCCTGCCG		10	2	1	14	20	5	17
14453	GTCACCCCTGCCGG		10	2	2	14	20	5	17
14454	GTCACCCCTGCCGGC		10	2	3	14	20	5	17
14455	GTCACCCCTGCCGGCA		10	2	4	14	20	5	17
14456	GTCACCCCTGCCGGCAC		10	2	5	14	20	5	17
14457	GTCACCCCTGCCGGCACC		10	2	6	14	20	5	17
14458	GTCACCCCTGCCGGCACCA		10	2	7	14	16	1	15
14459	GTCACCCCTGCCTTCTGGCACCA		10	2	11	14	16	1	15
14460	GTCACCCCTGCCTTCTGGCACC		10	2	10	14	16	1	15
14461	GTCACCCCTGCCTTCTGGCAC		10	2	9	14	16	1	15
14462	GTCACCCCTGCCTTCTGGCA		10	2	8	14	16	1	15
14463	GTCACCCCTGCCTTCTGGC		10	2	7	14	16	1	15
14464	GTCACCCCTGCCTTCTGG		10	2	6	14	16	1	15
14465	GTCACCCCTGCCTTCTG		10	2	5	14	16	1	15
14466	GTCACCCCTGCCTTCT		10	2	4	14	16	1	15
14467	GTCACCCCTGCCTTC		10	2	3	14	16	1	15
14468	GTCACCCCTGCCTT		10	2	2	14	16	1	15
14469	GTCACCCCTGCCT		10	2	1	14	16	1	15
14470	GTCACCCCTGGGTCTG		10	2	4	14	17	2	15.5
14471	GTCACCCCTGGGTCTGG		10	2	5	14	17	2	15.5
14472	GTCACCCCTGGGTCTGGC		10	2	6	14	17	2	15.5
14473	GTCACCCCTGGGTCTGGCA		10	2	7	14	17	2	15.5
14474	GTCACCCCTGGGTCTGGCAC		10	2	8	14	17	2	15.5
14475	GTCACCCCTGGGTCTGGCACC		10	2	9	14	17	2	15.5
14476	GTCACCCCTGGGTCTGGCACCA		10	2	10	14	17	2	15.5
14477	GTCACCCCTGGGCTG		10	2	3	14	18	3	16
14478	GTCACCCCTGGGCTGG		10	2	4	14	18	3	16
14479	GTCACCCCTGGGCTGGC		10	2	5	14	18	3	16
14480	GTCACCCCTGGGCTGGCA		10	2	6	14	18	3	16
14481	GTCACCCCTGGGCTGGCAC		10	2	7	14	18	3	16
14482	GTCACCCCTGGGCTGGCACC		10	2	8	14	18	3	16
14483	GTCACCCCTGGGCTGGCACCA		10	2	9	14	18	3	16
14484	GTCACCCCTGGGTG		10	2	2	14	19	4	16.5
14485	GTCACCCCTGGGTGG		10	2	3	14	19	4	16.5
14486	GTCACCCCTGGGTGGC		10	2	4	14	19	4	16.5
14487	GTCACCCCTGGGTGGCA		10	2	5	14	19	4	16.5
14488	GTCACCCCTGGGTGGCAC		10	2	6	14	19	4	16.5
14489	GTCACCCCTGGGTGGCACC		10	2	7	14	19	4	16.5
14490	GTCACCCCTGGGTGGCACCA		10	2	8	14	19	4	16.5
14491	GTCACCCCTGGGG		10	2	1	14	20	5	17
14492	GTCACCCCTGGGGG		10	2	2	14	20	5	17
14493	GTCACCCCTGGGGGC		10	2	3	14	20	5	17
14494	GTCACCCCTGGGGGCA		10	2	4	14	20	5	17
14495	GTCACCCCTGGGGGCAC		10	2	5	14	20	5	17
14496	GTCACCCCTGGGGGCACC		10	2	6	14	20	5	17
14497	GTCACCCCTGGGGGCACCA		10	2	7	14	16	1	15
14498	GTCACCCCTGGGTTCTGGCACCA		10	2	11	14	16	1	15
14499	GTCACCCCTGGGTTCTGGCACC		10	2	10	14	16	1	15
14500	GTCACCCCTGGGTTCTGGCAC		10	2	9	14	16	1	15
14501	GTCACCCCTGGGTTCTGGCA		10	2	8	14	16	1	15
14502	GTCACCCCTGGGTTCTGGC		10	2	7	14	16	1	15
14503	GTCACCCCTGGGTTCTGG		10	2	6	14	16	1	15
14504	GTCACCCCTGGGTTCTG		10	2	5	14	16	1	15
14505	GTCACCCCTGGGTTCT		10	2	4	14	16	1	15
14506	GTCACCCCTGGGTTC		10	2	3	14	16	1	15
14507	GTCACCCCTGGGTT		10	2	2	14	16	1	15
14508	GTCACCCCTGGGT		10	2	1	14	16	1	15
14509	GTCACCCCTGCTCTG		10	1	4	14	17	2	15.5
14510	GTCACCCCTGCTCTGG		10	1	5	14	17	2	15.5
14511	GTCACCCCTGCTCTGGC		10	1	6	14	17	2	15.5
14512	GTCACCCCTGCTCTGGCA		10	1	7	14	17	2	15.5
14513	GTCACCCCTGCTCTGGCAC		10	1	8	14	17	2	15.5
14514	GTCACCCCTGCTCTGGCACC		10	1	9	14	17	2	15.5
14515	GTCACCCCTGCTCTGGCACCA		10	1	10	14	17	2	15.5
14516	GTCACCCCTGCCTG		10	1	3	14	18	3	16
14517	GTCACCCCTGCCTGG		10	1	4	14	18	3	16
14518	GTCACCCCTGCCTGGC		10	1	5	14	18	3	16
14519	GTCACCCCTGCCTGGCA		10	1	6	14	18	3	16
14520	GTCACCCCTGCCTGGCAC		10	1	7	14	18	3	16
14521	GTCACCCCTGCCTGGCACC		10	1	8	14	18	3	16
14522	GTCACCCCTGCCTGGCACCA		10	1	9	14	18	3	16
14523	GTCACCCCTGCTG		10	1	2	14	19	4	16.5
14524	GTCACCCCTGCTGG		10	1	3	14	19	4	16.5
14525	GTCACCCCTGCTGGC		10	1	4	14	19	4	16.5
14526	GTCACCCCTGCTGGCA		10	1	5	14	19	4	16.5
14527	GTCACCCCTGCTGGCAC		10	1	6	14	19	4	16.5
14528	GTCACCCCTGCTGGCACC		10	1	7	14	19	4	16.5
14529	GTCACCCCTGCTGGCACCA		10	1	8	14	19	4	16.5
14530	GTCACCCCTGCG		10	1	1	14	20	5	17
14531	GTCACCCCTGCGG		10	1	2	14	20	5	17
14532	GTCACCCCTGCGGC		10	1	3	14	20	5	17
14533	GTCACCCCTGCGGCA		10	1	4	14	20	5	17
14534	GTCACCCCTGCGGCAC		10	1	5	14	20	5	17
14535	GTCACCCCTGCGGCACC		10	1	6	14	20	5	17
14536	GTCACCCCTGCGGCACCA		10	1	7	14	16	1	15
14537	GTCACCCCTGCTTCTGGCACCA		10	1	11	14	16	1	15
14538	GTCACCCCTGCTTCTGGCACC		10	1	10	14	16	1	15
14539	GTCACCCCTGCTTCTGGCAC		10	1	9	14	16	1	15
14540	GTCACCCCTGCTTCTGGCA		10	1	8	14	16	1	15
14541	GTCACCCCTGCTTCTGGC		10	1	7	14	16	1	15
14542	GTCACCCCTGCTTCTGG		10	1	6	14	16	1	15
14543	GTCACCCCTGCTTCTG		10	1	5	14	16	1	15
14544	GTCACCCCTGCTTCT		10	1	4	14	16	1	15
14545	GTCACCCCTGCTTC		10	1	3	14	16	1	15
14546	GTCACCCCTGCTT		10	1	2	14	16	1	15
14547	GTCACCCCTGCT		10	1	1	14	16	1	15
14548	GTCACCCCTGGTCTG		10	1	4	14	17	2	15.5
14549	GTCACCCCTGGTCTGG		10	1	5	14	17	2	15.5
14550	GTCACCCCTGGTCTGGC		10	1	6	14	17	2	15.5
14551	GTCACCCCTGGTCTGGCA		10	1	7	14	17	2	15.5
14552	GTCACCCCTGGTCTGGCAC		10	1	8	14	17	2	15.5
14553	GTCACCCCTGGTCTGGCACC		10	1	9	14	17	2	15.5
14554	GTCACCCCTGGTCTGGCACCA		10	1	10	14	17	2	15.5
14555	GTCACCCCTGGCTG		10	1	3	14	18	3	16
14556	GTCACCCCTGGCTGG		10	1	4	14	18	3	16
14557	GTCACCCCTGGCTGGC		10	1	5	14	18	3	16
14558	GTCACCCCTGGCTGGCA		10	1	6	14	18	3	16
14559	GTCACCCCTGGCTGGCAC		10	1	7	14	18	3	16
14560	GTCACCCCTGGCTGGCACC		10	1	8	14	18	3	16
14561	GTCACCCCTGGCTGGCACCA		10	1	9	14	18	3	16
14562	GTCACCCCTGGTG		10	1	2	14	19	4	16.5
14563	GTCACCCCTGGTGG		10	1	3	14	19	4	16.5
14564	GTCACCCCTGGTGGC		10	1	4	14	19	4	16.5
14565	GTCACCCCTGGTGGCA		10	1	5	14	19	4	16.5
14566	GTCACCCCTGGTGGCAC		10	1	6	14	19	4	16.5
14567	GTCACCCCTGGTGGCACC		10	1	7	14	19	4	16.5
14568	GTCACCCCTGGTGGCACCA		10	1	8	14	19	4	16.5
14569	GTCACCCCTGGG		10	1	1	14	20	5	17
14570	GTCACCCCTGGGG		10	1	2	14	20	5	17
14571	GTCACCCCTGGGGC		10	1	3	14	20	5	17
14572	GTCACCCCTGGGGCA		10	1	4	14	20	5	17
14573	GTCACCCCTGGGGCAC		10	1	5	14	20	5	17
14574	GTCACCCCTGGGGCACC		10	1	6	14	20	5	17
14575	GTCACCCCTGGGGCACCA		10	1	7	14	16	1	15
14576	GTCACCCCTGGTTCTGGCACCA		10	1	11	14	16	1	15
14577	GTCACCCCTGGTTCTGGCACC		10	1	10	14	16	1	15
14578	GTCACCCCTGGTTCTGGCAC		10	1	9	14	16	1	15
14579	GTCACCCCTGGTTCTGGCA		10	1	8	14	16	1	15
14580	GTCACCCCTGGTTCTGGC		10	1	7	14	16	1	15
14581	GTCACCCCTGGTTCTGG		10	1	6	14	16	1	15
14582	GTCACCCCTGGTTCTG		10	1	5	14	16	1	15
14583	GTCACCCCTGGTTCT		10	1	4	14	16	1	15
14584	GTCACCCCTGGTTC		10	1	3	14	16	1	15
14585	GTCACCCCTGGTT		10	1	2	14	16	1	15
14586	GTCACCCCTGGT		10	1	1	14	16	1	15
14587	GTCACCCCTTCTG		9	0	4	13	17	3	15
14588	GTCACCCCTTCTGG		9	0	5	13	17	3	15
14589	GTCACCCCTTCTGGC		9	0	6	13	17	3	15
14590	GTCACCCCTTCTGGCA		9	0	7	13	17	3	15
14591	GTCACCCCTTCTGGCAC		9	0	8	13	17	3	15
14592	GTCACCCCTTCTGGCACC		9	0	9	13	17	3	15
14593	GTCACCCCTTCTGGCACCA		9	0	10	13	17	3	15
14594	GTCACCCCTCTG		9	0	3	13	18	4	15.5
14595	GTCACCCCTCTGG		9	0	4	13	18	4	15.5
14596	GTCACCCCTCTGGC		9	0	5	13	18	4	15.5
14597	GTCACCCCTCTGGCA		9	0	6	13	18	4	15.5
14598	GTCACCCCTCTGGCAC		9	0	7	13	18	4	15.5
14599	GTCACCCCTCTGGCACC		9	0	8	13	18	4	15.5
14600	GTCACCCCTCTGGCACCA		9	0	9	13	18	4	15.5
14601	GTCACCCCTTG		9	0	2	13	19	5	16
14602	GTCACCCCTTGG		9	0	3	13	19	5	16
14603	GTCACCCCTTGGC		9	0	4	13	19	5	16
14604	GTCACCCCTTGGCA		9	0	5	13	19	5	16
14605	GTCACCCCTTGGCAC		9	0	6	13	19	5	16
14606	GTCACCCCTTGGCACC		9	0	7	13	19	5	16
14607	GTCACCCCTTGGCACCA		9	0	8	13	19	5	16
14608	GTCACCCCTG		9	0	1	13	20	6	16.5
14609	GTCACCCCTGG		9	0	2	13	20	6	16.5
14610	GTCACCCCTGGC		9	0	3	13	20	6	16.5
14611	GTCACCCCTGGCA		9	0	4	13	20	6	16.5
14612	GTCACCCCTGGCAC		9	0	5	13	20	6	16.5
14613	GTCACCCCTGGCACC		9	0	6	13	20	6	16.5
14614	GTCACCCCTGGCACCA		9	0	7	13	16	2	14.5
14615	GTCACCCCTTTCTGGCACCA		9	0	11	13	16	2	14.5
14616	GTCACCCCTTTCTGGCACC		9	0	10	13	16	2	14.5
14617	GTCACCCCTTTCTGGCAC		9	0	9	13	16	2	14.5
14618	GTCACCCCTTTCTGGCA		9	0	8	13	16	2	14.5
14619	GTCACCCCTTTCTGGC		9	0	7	13	16	2	14.5
14620	GTCACCCCTTTCTGG		9	0	6	13	16	2	14.5
14621	GTCACCCCTTTCTG		9	0	5	13	16	2	14.5
14622	GTCACCCCTTTCT		9	0	4	13	16	2	14.5
14623	GTCACCCCTTTC		9	0	3	13	16	2	14.5
14624	GTCACCCCTTT		9	0	2	13	16	2	14.5
14625	GTCACCCCTT		9	0	1	13	16	2	14.5
14626	GTCACCCCTGCGCGGCUUCGCGCTCTG		9	14	4	13	17	3	15
14627	GTCACCCCTGCGCGGCUUCGCGCTCTGG		9	14	5	13	17	3	15
14628	GTCACCCCTGCGCGGCUUCGCGCTCTGGC		9	14	6	13	17	3	15
14629	GTCACCCCTGCGCGGCUUCGCGCTCTGGCA		9	14	7	13	17	3	15
14630	GTCACCCCTGCGCGGCUUCGCGCTCTGGCAC		9	14	8	13	17	3	15
14631	GTCACCCCTGCGCGGCUUCGCGCTCTGGCACC		9	14	9	13	17	3	15
14632	GTCACCCCTGCGCGGCUUCGCGCTCTGGCACCA		9	14	10	13	17	3	15
14633	GTCACCCCTGCGCGGCUUCGCGCCTG		9	14	3	13	18	4	15.5
14634	GTCACCCCTGCGCGGCUUCGCGCCTGG		9	14	4	13	18	4	15.5
14635	GTCACCCCTGCGCGGCUUCGCGCCTGGC		9	14	5	13	18	4	15.5
14636	GTCACCCCTGCGCGGCUUCGCGCCTGGCA		9	14	6	13	18	4	15.5
14637	GTCACCCCTGCGCGGCUUCGCGCCTGGCAC		9	14	7	13	18	4	15.5
14638	GTCACCCCTGCGCGGCUUCGCGCCTGGCACC		9	14	8	13	18	4	15.5
14639	GTCACCCCTGCGCGGCUUCGCGCCTGGCACCA		9	14	9	13	18	4	15.5
14640	GTCACCCCTGCGCGGCUUCGCGCTG		9	14	2	13	19	5	16
14641	GTCACCCCTGCGCGGCUUCGCGCTGG		9	14	3	13	19	5	16
14642	GTCACCCCTGCGCGGCUUCGCGCTGGC		9	14	4	13	19	5	16
14643	GTCACCCCTGCGCGGCUUCGCGCTGGCA		9	14	5	13	19	5	16
14644	GTCACCCCTGCGCGGCUUCGCGCTGGCAC		9	14	6	13	19	5	16
14645	GTCACCCCTGCGCGGCUUCGCGCTGGCACC		9	14	7	13	19	5	16
14646	GTCACCCCTGCGCGGCUUCGCGCTGGCACCA		9	14	8	13	19	5	16
14647	GTCACCCCTGCGCGGCUUCGCGCG		9	14	1	13	20	6	16.5
14648	GTCACCCCTGCGCGGCUUCGCGCGG		9	14	2	13	20	6	16.5
14649	GTCACCCCTGCGCGGCUUCGCGCGGC		9	14	3	13	20	6	16.5
14650	GTCACCCCTGCGCGGCUUCGCGCGGCA		9	14	4	13	20	6	16.5
14651	GTCACCCCTGCGCGGCUUCGCGCGGCAC		9	14	5	13	20	6	16.5
14652	GTCACCCCTGCGCGGCUUCGCGCGGCACC		9	14	6	13	20	6	16.5
14653	GTCACCCCTGCGCGGCUUCGCGCGGCACCA		9	14	7	13	16	2	14.5
14654	GTCACCCCTGCGCGGCUUCGCGCTTCTGGCACCA		9	14	11	13	16	2	14.5
14655	GTCACCCCTGCGCGGCUUCGCGCTTCTGGCACC		9	14	10	13	16	2	14.5
14656	GTCACCCCTGCGCGGCUUCGCGCTTCTGGCAC		9	14	9	13	16	2	14.5
14657	GTCACCCCTGCGCGGCUUCGCGCTTCTGGCA		9	14	8	13	16	2	14.5
14658	GTCACCCCTGCGCGGCUUCGCGCTTCTGGC		9	14	7	13	16	2	14.5
14659	GTCACCCCTGCGCGGCUUCGCGCTTCTGG		9	14	6	13	16	2	14.5
14660	GTCACCCCTGCGCGGCUUCGCGCTTCTG		9	14	5	13	16	2	14.5
14661	GTCACCCCTGCGCGGCUUCGCGCTTCT		9	14	4	13	16	2	14.5
14662	GTCACCCCTGCGCGGCUUCGCGCTTC		9	14	3	13	16	2	14.5
14663	GTCACCCCTGCGCGGCUUCGCGCTT		9	14	2	13	16	2	14.5
14664	GTCACCCCTGCGCGGCUUCGCGCT		9	14	1	13	16	2	14.5
14665	GTCACCCCTGCGCGGCUCGCGCTCTG		9	13	4	13	17	3	15
14666	GTCACCCCTGCGCGGCUCGCGCTCTGG		9	13	5	13	17	3	15
14667	GTCACCCCTGCGCGGCUCGCGCTCTGGC		9	13	6	13	17	3	15
14668	GTCACCCCTGCGCGGCUCGCGCTCTGGCA		9	13	7	13	17	3	15
14669	GTCACCCCTGCGCGGCUCGCGCTCTGGCAC		9	13	8	13	17	3	15
14670	GTCACCCCTGCGCGGCUCGCGCTCTGGCACC		9	13	9	13	17	3	15
14671	GTCACCCCTGCGCGGCUCGCGCTCTGGCACCA		9	13	10	13	17	3	15
14672	GTCACCCCTGCGCGGCUCGCGCCTG		9	13	3	13	18	4	15.5
14673	GTCACCCCTGCGCGGCUCGCGCCTGG		9	13	4	13	18	4	15.5
14674	GTCACCCCTGCGCGGCUCGCGCCTGGC		9	13	5	13	18	4	15.5
14675	GTCACCCCTGCGCGGCUCGCGCCTGGCA		9	13	6	13	18	4	15.5
14676	GTCACCCCTGCGCGGCUCGCGCCTGGCAC		9	13	7	13	18	4	15.5
14677	GTCACCCCTGCGCGGCUCGCGCCTGGCACC		9	13	8	13	18	4	15.5
14678	GTCACCCCTGCGCGGCUCGCGCCTGGCACCA		9	13	9	13	18	4	15.5
14679	GTCACCCCTGCGCGGCUCGCGCTG		9	13	2	13	19	5	16
14680	GTCACCCCTGCGCGGCUCGCGCTGG		9	13	3	13	19	5	16
14681	GTCACCCCTGCGCGGCUCGCGCTGGC		9	13	4	13	19	5	16
14682	GTCACCCCTGCGCGGCUCGCGCTGGCA		9	13	5	13	19	5	16
14683	GTCACCCCTGCGCGGCUCGCGCTGGCAC		9	13	6	13	19	5	16
14684	GTCACCCCTGCGCGGCUCGCGCTGGCACC		9	13	7	13	19	5	16
14685	GTCACCCCTGCGCGGCUCGCGCTGGCACCA		9	13	8	13	19	5	16
14686	GTCACCCCTGCGCGGCUCGCGCG		9	13	1	13	20	6	16.5
14687	GTCACCCCTGCGCGGCUCGCGCGG		9	13	2	13	20	6	16.5
14688	GTCACCCCTGCGCGGCUCGCGCGGC		9	13	3	13	20	6	16.5
14689	GTCACCCCTGCGCGGCUCGCGCGGCA		9	13	4	13	20	6	16.5
14690	GTCACCCCTGCGCGGCUCGCGCGGCAC		9	13	5	13	20	6	16.5
14691	GTCACCCCTGCGCGGCUCGCGCGGCACC		9	13	6	13	20	6	16.5
14692	GTCACCCCTGCGCGGCUCGCGCGGCACCA		9	13	7	13	16	2	14.5
14693	GTCACCCCTGCGCGGCUCGCGCTTCTGGCACCA		9	13	11	13	16	2	14.5
14694	GTCACCCCTGCGCGGCUCGCGCTTCTGGCACC		9	13	10	13	16	2	14.5
14695	GTCACCCCTGCGCGGCUCGCGCTTCTGGCAC		9	13	9	13	16	2	14.5
14696	GTCACCCCTGCGCGGCUCGCGCTTCTGGCA		9	13	8	13	16	2	14.5
14697	GTCACCCCTGCGCGGCUCGCGCTTCTGGC		9	13	7	13	16	2	14.5
14698	GTCACCCCTGCGCGGCUCGCGCTTCTGG		9	13	6	13	16	2	14.5
14699	GTCACCCCTGCGCGGCUCGCGCTTCTG		9	13	5	13	16	2	14.5
14700	GTCACCCCTGCGCGGCUCGCGCTTCT		9	13	4	13	16	2	14.5
14701	GTCACCCCTGCGCGGCUCGCGCTTC		9	13	3	13	16	2	14.5
14702	GTCACCCCTGCGCGGCUCGCGCTT		9	13	2	13	16	2	14.5
14703	GTCACCCCTGCGCGGCUCGCGCT		9	13	1	13	16	2	14.5
14704	GTCACCCCTGCGCGCUUCGCGCTCTG		9	13	4	13	17	3	15
14705	GTCACCCCTGCGCGCUUCGCGCTCTGG		9	13	5	13	17	3	15
14706	GTCACCCCTGCGCGCUUCGCGCTCTGGC		9	13	6	13	17	3	15
14707	GTCACCCCTGCGCGCUUCGCGCTCTGGCA		9	13	7	13	17	3	15
14708	GTCACCCCTGCGCGCUUCGCGCTCTGGCAC		9	13	8	13	17	3	15
14709	GTCACCCCTGCGCGCUUCGCGCTCTGGCACC		9	13	9	13	17	3	15
14710	GTCACCCCTGCGCGCUUCGCGCTCTGGCACCA		9	13	10	13	17	3	15
14711	GTCACCCCTGCGCGCUUCGCGCCTG		9	13	3	13	18	4	15.5
14712	GTCACCCCTGCGCGCUUCGCGCCTGG		9	13	4	13	18	4	15.5
14713	GTCACCCCTGCGCGCUUCGCGCCTGGC		9	13	5	13	18	4	15.5
14714	GTCACCCCTGCGCGCUUCGCGCCTGGCA		9	13	6	13	18	4	15.5
14715	GTCACCCCTGCGCGCUUCGCGCCTGGCAC		9	13	7	13	18	4	15.5
14716	GTCACCCCTGCGCGCUUCGCGCCTGGCACC		9	13	8	13	18	4	15.5
14717	GTCACCCCTGCGCGCUUCGCGCCTGGCACCA		9	13	9	13	18	4	15.5
14718	GTCACCCCTGCGCGCUUCGCGCTG		9	13	2	13	19	5	16
14719	GTCACCCCTGCGCGCUUCGCGCTGG		9	13	3	13	19	5	16
14720	GTCACCCCTGCGCGCUUCGCGCTGGC		9	13	4	13	19	5	16
14721	GTCACCCCTGCGCGCUUCGCGCTGGCA		9	13	5	13	19	5	16
14722	GTCACCCCTGCGCGCUUCGCGCTGGCAC		9	13	6	13	19	5	16
14723	GTCACCCCTGCGCGCUUCGCGCTGGCACC		9	13	7	13	19	5	16
14724	GTCACCCCTGCGCGCUUCGCGCTGGCACCA		9	13	8	13	19	5	16
14725	GTCACCCCTGCGCGCUUCGCGCG		9	13	1	13	20	6	16.5
14726	GTCACCCCTGCGCGCUUCGCGCGG		9	13	2	13	20	6	16.5
14727	GTCACCCCTGCGCGCUUCGCGCGGC		9	13	3	13	20	6	16.5
14728	GTCACCCCTGCGCGCUUCGCGCGGCA		9	13	4	13	20	6	16.5
14729	GTCACCCCTGCGCGCUUCGCGCGGCAC		9	13	5	13	20	6	16.5
14730	GTCACCCCTGCGCGCUUCGCGCGGCACC		9	13	6	13	20	6	16.5
14731	GTCACCCCTGCGCGCUUCGCGCGGCACCA		9	13	7	13	16	2	14.5
14732	GTCACCCCTGCGCGCUUCGCGCTTCTGGCACCA		9	13	11	13	16	2	14.5
14733	GTCACCCCTGCGCGCUUCGCGCTTCTGGCACC		9	13	10	13	16	2	14.5
14734	GTCACCCCTGCGCGCUUCGCGCTTCTGGCAC		9	13	9	13	16	2	14.5
14735	GTCACCCCTGCGCGCUUCGCGCTTCTGGCA		9	13	8	13	16	2	14.5
14736	GTCACCCCTGCGCGCUUCGCGCTTCTGGC		9	13	7	13	16	2	14.5
14737	GTCACCCCTGCGCGCUUCGCGCTTCTGG		9	13	6	13	16	2	14.5
14738	GTCACCCCTGCGCGCUUCGCGCTTCTG		9	13	5	13	16	2	14.5
14739	GTCACCCCTGCGCGCUUCGCGCTTCT		9	13	4	13	16	2	14.5
14740	GTCACCCCTGCGCGCUUCGCGCTTC		9	13	3	13	16	2	14.5
14741	GTCACCCCTGCGCGCUUCGCGCTT		9	13	2	13	16	2	14.5
14742	GTCACCCCTGCGCGCUUCGCGCT		9	13	1	13	16	2	14.5
14743	GTCACCCCTGCGCGUUCGCGCTCTG		9	12	4	13	17	3	15
14744	GTCACCCCTGCGCGUUCGCGCTCTGG		9	12	5	13	17	3	15
14745	GTCACCCCTGCGCGUUCGCGCTCTGGC		9	12	6	13	17	3	15
14746	GTCACCCCTGCGCGUUCGCGCTCTGGCA		9	12	7	13	17	3	15
14747	GTCACCCCTGCGCGUUCGCGCTCTGGCAC		9	12	8	13	17	3	15
14748	GTCACCCCTGCGCGUUCGCGCTCTGGCACC		9	12	9	13	17	3	15
14749	GTCACCCCTGCGCGUUCGCGCTCTGGCACCA		9	12	10	13	17	3	15
14750	GTCACCCCTGCGCGUUCGCGCCTG		9	12	3	13	18	4	15.5
14751	GTCACCCCTGCGCGUUCGCGCCTGG		9	12	4	13	18	4	15.5
14752	GTCACCCCTGCGCGUUCGCGCCTGGC		9	12	5	13	18	4	15.5
14753	GTCACCCCTGCGCGUUCGCGCCTGGCA		9	12	6	13	18	4	15.5
14754	GTCACCCCTGCGCGUUCGCGCCTGGCAC		9	12	7	13	18	4	15.5
14755	GTCACCCCTGCGCGUUCGCGCCTGGCACC		9	12	8	13	18	4	15.5
14756	GTCACCCCTGCGCGUUCGCGCCTGGCACCA		9	12	9	13	18	4	15.5
14757	GTCACCCCTGCGCGUUCGCGCTG		9	12	2	13	19	5	16
14758	GTCACCCCTGCGCGUUCGCGCTGG		9	12	3	13	19	5	16
14759	GTCACCCCTGCGCGUUCGCGCTGGC		9	12	4	13	19	5	16
14760	GTCACCCCTGCGCGUUCGCGCTGGCA		9	12	5	13	19	5	16
14761	GTCACCCCTGCGCGUUCGCGCTGGCAC		9	12	6	13	19	5	16
14762	GTCACCCCTGCGCGUUCGCGCTGGCACC		9	12	7	13	19	5	16
14763	GTCACCCCTGCGCGUUCGCGCTGGCACCA		9	12	8	13	19	5	16
14764	GTCACCCCTGCGCGUUCGCGCG		9	12	1	13	20	6	16.5
14765	GTCACCCCTGCGCGUUCGCGCGG		9	12	2	13	20	6	16.5
14766	GTCACCCCTGCGCGUUCGCGCGGC		9	12	3	13	20	6	16.5
14767	GTCACCCCTGCGCGUUCGCGCGGCA		9	12	4	13	20	6	16.5
14768	GTCACCCCTGCGCGUUCGCGCGGCAC		9	12	5	13	20	6	16.5
14769	GTCACCCCTGCGCGUUCGCGCGGCACC		9	12	6	13	20	6	16.5
14770	GTCACCCCTGCGCGUUCGCGCGGCACCA		9	12	7	13	16	2	14.5
14771	GTCACCCCTGCGCGUUCGCGCTTCTGGCACCA		9	12	11	13	16	2	14.5
14772	GTCACCCCTGCGCGUUCGCGCTTCTGGCACC		9	12	10	13	16	2	14.5
14773	GTCACCCCTGCGCGUUCGCGCTTCTGGCAC		9	12	9	13	16	2	14.5
14774	GTCACCCCTGCGCGUUCGCGCTTCTGGCA		9	12	8	13	16	2	14.5
14775	GTCACCCCTGCGCGUUCGCGCTTCTGGC		9	12	7	13	16	2	14.5
14776	GTCACCCCTGCGCGUUCGCGCTTCTGG		9	12	6	13	16	2	14.5
14777	GTCACCCCTGCGCGUUCGCGCTTCTG		9	12	5	13	16	2	14.5
14778	GTCACCCCTGCGCGUUCGCGCTTCT		9	12	4	13	16	2	14.5
14779	GTCACCCCTGCGCGUUCGCGCTTC		9	12	3	13	16	2	14.5
14780	GTCACCCCTGCGCGUUCGCGCTT		9	12	2	13	16	2	14.5
14781	GTCACCCCTGCGCGUUCGCGCT		9	12	1	13	16	2	14.5
14782	GTCACCCCTGCGCGUCGCGCTCTG		9	11	4	13	17	3	15
14783	GTCACCCCTGCGCGUCGCGCTCTGG		9	11	5	13	17	3	15
14784	GTCACCCCTGCGCGUCGCGCTCTGGC		9	11	6	13	17	3	15
14785	GTCACCCCTGCGCGUCGCGCTCTGGCA		9	11	7	13	17	3	15
14786	GTCACCCCTGCGCGUCGCGCTCTGGCAC		9	11	8	13	17	3	15
14787	GTCACCCCTGCGCGUCGCGCTCTGGCACC		9	11	9	13	17	3	15
14788	GTCACCCCTGCGCGUCGCGCTCTGGCACCA		9	11	10	13	17	3	15
14789	GTCACCCCTGCGCGUCGCGCCTG		9	11	3	13	18	4	15.5
14790	GTCACCCCTGCGCGUCGCGCCTGG		9	11	4	13	18	4	15.5
14791	GTCACCCCTGCGCGUCGCGCCTGGC		9	11	5	13	18	4	15.5
14792	GTCACCCCTGCGCGUCGCGCCTGGCA		9	11	6	13	18	4	15.5
14793	GTCACCCCTGCGCGUCGCGCCTGGCAC		9	11	7	13	18	4	15.5
14794	GTCACCCCTGCGCGUCGCGCCTGGCACC		9	11	8	13	18	4	15.5
14795	GTCACCCCTGCGCGUCGCGCCTGGCACCA		9	11	9	13	18	4	15.5
14796	GTCACCCCTGCGCGUCGCGCTG		9	11	2	13	19	5	16
14797	GTCACCCCTGCGCGUCGCGCTGG		9	11	3	13	19	5	16
14798	GTCACCCCTGCGCGUCGCGCTGGC		9	11	4	13	19	5	16
14799	GTCACCCCTGCGCGUCGCGCTGGCA		9	11	5	13	19	5	16
14800	GTCACCCCTGCGCGUCGCGCTGGCAC		9	11	6	13	19	5	16
14801	GTCACCCCTGCGCGUCGCGCTGGCACC		9	11	7	13	19	5	16
14802	GTCACCCCTGCGCGUCGCGCTGGCACCA		9	11	8	13	19	5	16
14803	GTCACCCCTGCGCGUCGCGCG		9	11	1	13	20	6	16.5
14804	GTCACCCCTGCGCGUCGCGCGG		9	11	2	13	20	6	16.5
14805	GTCACCCCTGCGCGUCGCGCGGC		9	11	3	13	20	6	16.5
14806	GTCACCCCTGCGCGUCGCGCGGCA		9	11	4	13	20	6	16.5
14807	GTCACCCCTGCGCGUCGCGCGGCAC		9	11	5	13	20	6	16.5
14808	GTCACCCCTGCGCGUCGCGCGGCACC		9	11	6	13	20	6	16.5
14809	GTCACCCCTGCGCGUCGCGCGGCACCA		9	11	7	13	16	2	14.5
14810	GTCACCCCTGCGCGUCGCGCTTCTGGCACCA		9	11	11	13	16	2	14.5
14811	GTCACCCCTGCGCGUCGCGCTTCTGGCACC		9	11	10	13	16	2	14.5
14812	GTCACCCCTGCGCGUCGCGCTTCTGGCAC		9	11	9	13	16	2	14.5
14813	GTCACCCCTGCGCGUCGCGCTTCTGGCA		9	11	8	13	16	2	14.5
14814	GTCACCCCTGCGCGUCGCGCTTCTGGC		9	11	7	13	16	2	14.5
14815	GTCACCCCTGCGCGUCGCGCTTCTGG		9	11	6	13	16	2	14.5
14816	GTCACCCCTGCGCGUCGCGCTTCTG		9	11	5	13	16	2	14.5
14817	GTCACCCCTGCGCGUCGCGCTTCT		9	11	4	13	16	2	14.5
14818	GTCACCCCTGCGCGUCGCGCTTC		9	11	3	13	16	2	14.5
14819	GTCACCCCTGCGCGUCGCGCTT		9	11	2	13	16	2	14.5
14820	GTCACCCCTGCGCGUCGCGCT		9	11	1	13	16	2	14.5
14821	GTCACCCCTCGCGGCUUCGCGTCTG		9	12	4	13	17	3	15
14822	GTCACCCCTCGCGGCUUCGCGTCTGG		9	12	5	13	17	3	15
14823	GTCACCCCTCGCGGCUUCGCGTCTGGC		9	12	6	13	17	3	15
14824	GTCACCCCTCGCGGCUUCGCGTCTGGCA		9	12	7	13	17	3	15
14825	GTCACCCCTCGCGGCUUCGCGTCTGGCAC		9	12	8	13	17	3	15
14826	GTCACCCCTCGCGGCUUCGCGTCTGGCACC		9	12	9	13	17	3	15
14827	GTCACCCCTCGCGGCUUCGCGTCTGGCACCA		9	12	10	13	17	3	15
14828	GTCACCCCTCGCGGCUUCGCGCTG		9	12	3	13	18	4	15.5
14829	GTCACCCCTCGCGGCUUCGCGCTGG		9	12	4	13	18	4	15.5
14830	GTCACCCCTCGCGGCUUCGCGCTGGC		9	12	5	13	18	4	15.5
14831	GTCACCCCTCGCGGCUUCGCGCTGGCA		9	12	6	13	18	4	15.5
14832	GTCACCCCTCGCGGCUUCGCGCTGGCAC		9	12	7	13	18	4	15.5
14833	GTCACCCCTCGCGGCUUCGCGCTGGCACC		9	12	8	13	18	4	15.5
14834	GTCACCCCTCGCGGCUUCGCGCTGGCACCA		9	12	9	13	18	4	15.5
14835	GTCACCCCTCGCGGCUUCGCGTG		9	12	2	13	19	5	16
14836	GTCACCCCTCGCGGCUUCGCGTGG		9	12	3	13	19	5	16
14837	GTCACCCCTCGCGGCUUCGCGTGGC		9	12	4	13	19	5	16
14838	GTCACCCCTCGCGGCUUCGCGTGGCA		9	12	5	13	19	5	16
14839	GTCACCCCTCGCGGCUUCGCGTGGCAC		9	12	6	13	19	5	16
14840	GTCACCCCTCGCGGCUUCGCGTGGCACC		9	12	7	13	19	5	16
14841	GTCACCCCTCGCGGCUUCGCGTGGCACCA		9	12	8	13	19	5	16
14842	GTCACCCCTCGCGGCUUCGCGG		9	12	1	13	20	6	16.5
14843	GTCACCCCTCGCGGCUUCGCGGG		9	12	2	13	20	6	16.5
14844	GTCACCCCTCGCGGCUUCGCGGGC		9	12	3	13	20	6	16.5
14845	GTCACCCCTCGCGGCUUCGCGGGCA		9	12	4	13	20	6	16.5
14846	GTCACCCCTCGCGGCUUCGCGGGCAC		9	12	5	13	20	6	16.5
14847	GTCACCCCTCGCGGCUUCGCGGGCACC		9	12	6	13	20	6	16.5
14848	GTCACCCCTCGCGGCUUCGCGGGCACCA		9	12	7	13	16	2	14.5
14849	GTCACCCCTCGCGGCUUCGCGTTCTGGCACCA		9	12	11	13	16	2	14.5
14850	GTCACCCCTCGCGGCUUCGCGTTCTGGCACC		9	12	10	13	16	2	14.5
14851	GTCACCCCTCGCGGCUUCGCGTTCTGGCAC		9	12	9	13	16	2	14.5
14852	GTCACCCCTCGCGGCUUCGCGTTCTGGCA		9	12	8	13	16	2	14.5
14853	GTCACCCCTCGCGGCUUCGCGTTCTGGC		9	12	7	13	16	2	14.5
14854	GTCACCCCTCGCGGCUUCGCGTTCTGG		9	12	6	13	16	2	14.5
14855	GTCACCCCTCGCGGCUUCGCGTTCTG		9	12	5	13	16	2	14.5
14856	GTCACCCCTCGCGGCUUCGCGTTCT		9	12	4	13	16	2	14.5
14857	GTCACCCCTCGCGGCUUCGCGTTC		9	12	3	13	16	2	14.5
14858	GTCACCCCTCGCGGCUUCGCGTT		9	12	2	13	16	2	14.5
14859	GTCACCCCTCGCGGCUUCGCGT		9	12	1	13	16	2	14.5
14860	GTCACCCCTCGCGGCUCGCGTCTG		9	11	4	13	17	3	15
14861	GTCACCCCTCGCGGCUCGCGTCTGG		9	11	5	13	17	3	15
14862	GTCACCCCTCGCGGCUCGCGTCTGGC		9	11	6	13	17	3	15
14863	GTCACCCCTCGCGGCUCGCGTCTGGCA		9	11	7	13	17	3	15
14864	GTCACCCCTCGCGGCUCGCGTCTGGCAC		9	11	8	13	17	3	15
14865	GTCACCCCTCGCGGCUCGCGTCTGGCACC		9	11	9	13	17	3	15
14866	GTCACCCCTCGCGGCUCGCGTCTGGCACCA		9	11	10	13	17	3	15
14867	GTCACCCCTCGCGGCUCGCGCTG		9	11	3	13	18	4	15.5
14868	GTCACCCCTCGCGGCUCGCGCTGG		9	11	4	13	18	4	15.5
14869	GTCACCCCTCGCGGCUCGCGCTGGC		9	11	5	13	18	4	15.5
14870	GTCACCCCTCGCGGCUCGCGCTGGCA		9	11	6	13	18	4	15.5
14871	GTCACCCCTCGCGGCUCGCGCTGGCAC		9	11	7	13	18	4	15.5
14872	GTCACCCCTCGCGGCUCGCGCTGGCACC		9	11	8	13	18	4	15.5
14873	GTCACCCCTCGCGGCUCGCGCTGGCACCA		9	11	9	13	18	4	15.5
14874	GTCACCCCTCGCGGCUCGCGTG		9	11	2	13	19	5	16
14875	GTCACCCCTCGCGGCUCGCGTGG		9	11	3	13	19	5	16
14876	GTCACCCCTCGCGGCUCGCGTGGC		9	11	4	13	19	5	16
14877	GTCACCCCTCGCGGCUCGCGTGGCA		9	11	5	13	19	5	16
14878	GTCACCCCTCGCGGCUCGCGTGGCAC		9	11	6	13	19	5	16
14879	GTCACCCCTCGCGGCUCGCGTGGCACC		9	11	7	13	19	5	16
14880	GTCACCCCTCGCGGCUCGCGTGGCACCA		9	11	8	13	19	5	16
14881	GTCACCCCTCGCGGCUCGCGG		9	11	1	13	20	6	16.5
14882	GTCACCCCTCGCGGCUCGCGGG		9	11	2	13	20	6	16.5
14883	GTCACCCCTCGCGGCUCGCGGGC		9	11	3	13	20	6	16.5
14884	GTCACCCCTCGCGGCUCGCGGGCA		9	11	4	13	20	6	16.5
14885	GTCACCCCTCGCGGCUCGCGGGCAC		9	11	5	13	20	6	16.5
14886	GTCACCCCTCGCGGCUCGCGGGCACC		9	11	6	13	20	6	16.5
14887	GTCACCCCTCGCGGCUCGCGGGCACCA		9	11	7	13	16	2	14.5
14888	GTCACCCCTCGCGGCUCGCGTTCTGGCACCA		9	11	11	13	16	2	14.5
14889	GTCACCCCTCGCGGCUCGCGTTCTGGCACC		9	11	10	13	16	2	14.5
14890	GTCACCCCTCGCGGCUCGCGTTCTGGCAC		9	11	9	13	16	2	14.5
14891	GTCACCCCTCGCGGCUCGCGTTCTGGCA		9	11	8	13	16	2	14.5
14892	GTCACCCCTCGCGGCUCGCGTTCTGGC		9	11	7	13	16	2	14.5
14893	GTCACCCCTCGCGGCUCGCGTTCTGG		9	11	6	13	16	2	14.5
14894	GTCACCCCTCGCGGCUCGCGTTCTG		9	11	5	13	16	2	14.5
14895	GTCACCCCTCGCGGCUCGCGTTCT		9	11	4	13	16	2	14.5
14896	GTCACCCCTCGCGGCUCGCGTTC		9	11	3	13	16	2	14.5
14897	GTCACCCCTCGCGGCUCGCGTT		9	11	2	13	16	2	14.5
14898	GTCACCCCTCGCGGCUCGCGT		9	11	1	13	16	2	14.5
14899	GTCACCCCTCGCGCUUCGCGTCTG		9	11	4	13	17	3	15
14900	GTCACCCCTCGCGCUUCGCGTCTGG		9	11	5	13	17	3	15
14901	GTCACCCCTCGCGCUUCGCGTCTGGC		9	11	6	13	17	3	15
14902	GTCACCCCTCGCGCUUCGCGTCTGGCA		9	11	7	13	17	3	15
14903	GTCACCCCTCGCGCUUCGCGTCTGGCAC		9	11	8	13	17	3	15
14904	GTCACCCCTCGCGCUUCGCGTCTGGCACC		9	11	9	13	17	3	15
14905	GTCACCCCTCGCGCUUCGCGTCTGGCACCA		9	11	10	13	17	3	15
14906	GTCACCCCTCGCGCUUCGCGCTG		9	11	3	13	18	4	15.5
14907	GTCACCCCTCGCGCUUCGCGCTGG		9	11	4	13	18	4	15.5
14908	GTCACCCCTCGCGCUUCGCGCTGGC		9	11	5	13	18	4	15.5
14909	GTCACCCCTCGCGCUUCGCGCTGGCA		9	11	6	13	18	4	15.5
14910	GTCACCCCTCGCGCUUCGCGCTGGCAC		9	11	7	13	18	4	15.5
14911	GTCACCCCTCGCGCUUCGCGCTGGCACC		9	11	8	13	18	4	15.5
14912	GTCACCCCTCGCGCUUCGCGCTGGCACCA		9	11	9	13	18	4	15.5
14913	GTCACCCCTCGCGCUUCGCGTG		9	11	2	13	19	5	16
14914	GTCACCCCTCGCGCUUCGCGTGG		9	11	3	13	19	5	16
14915	GTCACCCCTCGCGCUUCGCGTGGC		9	11	4	13	19	5	16
14916	GTCACCCCTCGCGCUUCGCGTGGCA		9	11	5	13	19	5	16
14917	GTCACCCCTCGCGCUUCGCGTGGCAC		9	11	6	13	19	5	16
14918	GTCACCCCTCGCGCUUCGCGTGGCACC		9	11	7	13	19	5	16
14919	GTCACCCCTCGCGCUUCGCGTGGCACCA		9	11	8	13	19	5	16
14920	GTCACCCCTCGCGCUUCGCGG		9	11	1	13	20	6	16.5
14921	GTCACCCCTCGCGCUUCGCGGG		9	11	2	13	20	6	16.5
14922	GTCACCCCTCGCGCUUCGCGGGC		9	11	3	13	20	6	16.5
14923	GTCACCCCTCGCGCUUCGCGGGCA		9	11	4	13	20	6	16.5
14924	GTCACCCCTCGCGCUUCGCGGGCAC		9	11	5	13	20	6	16.5
14925	GTCACCCCTCGCGCUUCGCGGGCACC		9	11	6	13	20	6	16.5
14926	GTCACCCCTCGCGCUUCGCGGGCACCA		9	11	7	13	16	2	14.5
14927	GTCACCCCTCGCGCUUCGCGTTCTGGCACCA		9	11	11	13	16	2	14.5
14928	GTCACCCCTCGCGCUUCGCGTTCTGGCACC		9	11	10	13	16	2	14.5
14929	GTCACCCCTCGCGCUUCGCGTTCTGGCAC		9	11	9	13	16	2	14.5
14930	GTCACCCCTCGCGCUUCGCGTTCTGGCA		9	11	8	13	16	2	14.5
14931	GTCACCCCTCGCGCUUCGCGTTCTGGC		9	11	7	13	16	2	14.5
14932	GTCACCCCTCGCGCUUCGCGTTCTGG		9	11	6	13	16	2	14.5
14933	GTCACCCCTCGCGCUUCGCGTTCTG		9	11	5	13	16	2	14.5
14934	GTCACCCCTCGCGCUUCGCGTTCT		9	11	4	13	16	2	14.5
14935	GTCACCCCTCGCGCUUCGCGTTC		9	11	3	13	16	2	14.5
14936	GTCACCCCTCGCGCUUCGCGTT		9	11	2	13	16	2	14.5
14937	GTCACCCCTCGCGCUUCGCGT		9	11	1	13	16	2	14.5
14938	GTCACCCCTCGCGUUCGCGTCTG		9	10	4	13	17	3	15
14939	GTCACCCCTCGCGUUCGCGTCTGG		9	10	5	13	17	3	15
14940	GTCACCCCTCGCGUUCGCGTCTGGC		9	10	6	13	17	3	15
14941	GTCACCCCTCGCGUUCGCGTCTGGCA		9	10	7	13	17	3	15
14942	GTCACCCCTCGCGUUCGCGTCTGGCAC		9	10	8	13	17	3	15
14943	GTCACCCCTCGCGUUCGCGTCTGGCACC		9	10	9	13	17	3	15
14944	GTCACCCCTCGCGUUCGCGTCTGGCACCA		9	10	10	13	17	3	15
14945	GTCACCCCTCGCGUUCGCGCTG		9	10	3	13	18	4	15.5
14946	GTCACCCCTCGCGUUCGCGCTGG		9	10	4	13	18	4	15.5
14947	GTCACCCCTCGCGUUCGCGCTGGC		9	10	5	13	18	4	15.5
14948	GTCACCCCTCGCGUUCGCGCTGGCA		9	10	6	13	18	4	15.5
14949	GTCACCCCTCGCGUUCGCGCTGGCAC		9	10	7	13	18	4	15.5
14950	GTCACCCCTCGCGUUCGCGCTGGCACC		9	10	8	13	18	4	15.5
14951	GTCACCCCTCGCGUUCGCGCTGGCACCA		9	10	9	13	18	4	15.5
14952	GTCACCCCTCGCGUUCGCGTG		9	10	2	13	19	5	16
14953	GTCACCCCTCGCGUUCGCGTGG		9	10	3	13	19	5	16
14954	GTCACCCCTCGCGUUCGCGTGGC		9	10	4	13	19	5	16
14955	GTCACCCCTCGCGUUCGCGTGGCA		9	10	5	13	19	5	16
14956	GTCACCCCTCGCGUUCGCGTGGCAC		9	10	6	13	19	5	16
14957	GTCACCCCTCGCGUUCGCGTGGCACC		9	10	7	13	19	5	16
14958	GTCACCCCTCGCGUUCGCGTGGCACCA		9	10	8	13	19	5	16
14959	GTCACCCCTCGCGUUCGCGG		9	10	1	13	20	6	16.5
14960	GTCACCCCTCGCGUUCGCGGG		9	10	2	13	20	6	16.5
14961	GTCACCCCTCGCGUUCGCGGGC		9	10	3	13	20	6	16.5
14962	GTCACCCCTCGCGUUCGCGGGCA		9	10	4	13	20	6	16.5
14963	GTCACCCCTCGCGUUCGCGGGCAC		9	10	5	13	20	6	16.5
14964	GTCACCCCTCGCGUUCGCGGGCACC		9	10	6	13	20	6	16.5
14965	GTCACCCCTCGCGUUCGCGGGCACCA		9	10	7	13	16	2	14.5
14966	GTCACCCCTCGCGUUCGCGTTCTGGCACCA		9	10	11	13	16	2	14.5
14967	GTCACCCCTCGCGUUCGCGTTCTGGCACC		9	10	10	13	16	2	14.5
14968	GTCACCCCTCGCGUUCGCGTTCTGGCAC		9	10	9	13	16	2	14.5
14969	GTCACCCCTCGCGUUCGCGTTCTGGCA		9	10	8	13	16	2	14.5
14970	GTCACCCCTCGCGUUCGCGTTCTGGC		9	10	7	13	16	2	14.5
14971	GTCACCCCTCGCGUUCGCGTTCTGG		9	10	6	13	16	2	14.5
14972	GTCACCCCTCGCGUUCGCGTTCTG		9	10	5	13	16	2	14.5
14973	GTCACCCCTCGCGUUCGCGTTCT		9	10	4	13	16	2	14.5
14974	GTCACCCCTCGCGUUCGCGTTC		9	10	3	13	16	2	14.5
14975	GTCACCCCTCGCGUUCGCGTT		9	10	2	13	16	2	14.5
14976	GTCACCCCTCGCGUUCGCGT		9	10	1	13	16	2	14.5
14977	GTCACCCCTCGCGUCGCGTCTG		9	9	4	13	17	3	15
14978	GTCACCCCTCGCGUCGCGTCTGG		9	9	5	13	17	3	15
14979	GTCACCCCTCGCGUCGCGTCTGGC		9	9	6	13	17	3	15
14980	GTCACCCCTCGCGUCGCGTCTGGCA		9	9	7	13	17	3	15
14981	GTCACCCCTCGCGUCGCGTCTGGCAC		9	9	8	13	17	3	15
14982	GTCACCCCTCGCGUCGCGTCTGGCACC		9	9	9	13	17	3	15
14983	GTCACCCCTCGCGUCGCGTCTGGCACCA		9	9	10	13	17	3	15
14984	GTCACCCCTCGCGUCGCGCTG		9	9	3	13	18	4	15.5
14985	GTCACCCCTCGCGUCGCGCTGG		9	9	4	13	18	4	15.5
14986	GTCACCCCTCGCGUCGCGCTGGC		9	9	5	13	18	4	15.5
14987	GTCACCCCTCGCGUCGCGCTGGCA		9	9	6	13	18	4	15.5
14988	GTCACCCCTCGCGUCGCGCTGGCAC		9	9	7	13	18	4	15.5
14989	GTCACCCCTCGCGUCGCGCTGGCACC		9	9	8	13	18	4	15.5
14990	GTCACCCCTCGCGUCGCGCTGGCACCA		9	9	9	13	18	4	15.5
14991	GTCACCCCTCGCGUCGCGTG		9	9	2	13	19	5	16
14992	GTCACCCCTCGCGUCGCGTGG		9	9	3	13	19	5	16
14993	GTCACCCCTCGCGUCGCGTGGC		9	9	4	13	19	5	16
14994	GTCACCCCTCGCGUCGCGTGGCA		9	9	5	13	19	5	16
14995	GTCACCCCTCGCGUCGCGTGGCAC		9	9	6	13	19	5	16
14996	GTCACCCCTCGCGUCGCGTGGCACC		9	9	7	13	19	5	16
14997	GTCACCCCTCGCGUCGCGTGGCACCA		9	9	8	13	19	5	16
14998	GTCACCCCTCGCGUCGCGG		9	9	1	13	20	6	16.5
14999	GTCACCCCTCGCGUCGCGGG		9	9	2	13	20	6	16.5
15000	GTCACCCCTCGCGUCGCGGGC		9	9	3	13	20	6	16.5
15001	GTCACCCCTCGCGUCGCGGGCA		9	9	4	13	20	6	16.5
15002	GTCACCCCTCGCGUCGCGGGCAC		9	9	5	13	20	6	16.5
15003	GTCACCCCTCGCGUCGCGGGCACC		9	9	6	13	20	6	16.5
15004	GTCACCCCTCGCGUCGCGGGCACCA		9	9	7	13	16	2	14.5
15005	GTCACCCCTCGCGUCGCGTTCTGGCACCA		9	9	11	13	16	2	14.5
15006	GTCACCCCTCGCGUCGCGTTCTGGCACC		9	9	10	13	16	2	14.5
15007	GTCACCCCTCGCGUCGCGTTCTGGCAC		9	9	9	13	16	2	14.5
15008	GTCACCCCTCGCGUCGCGTTCTGGCA		9	9	8	13	16	2	14.5
15009	GTCACCCCTCGCGUCGCGTTCTGGC		9	9	7	13	16	2	14.5
15010	GTCACCCCTCGCGUCGCGTTCTGG		9	9	6	13	16	2	14.5
15011	GTCACCCCTCGCGUCGCGTTCTG		9	9	5	13	16	2	14.5
15012	GTCACCCCTCGCGUCGCGTTCT		9	9	4	13	16	2	14.5
15013	GTCACCCCTCGCGUCGCGTTC		9	9	3	13	16	2	14.5
15014	GTCACCCCTCGCGUCGCGTT		9	9	2	13	16	2	14.5
15015	GTCACCCCTCGCGUCGCGT		9	9	1	13	16	2	14.5
15016	GTCACCCCTGCGGCUUCGCTCTG		9	10	4	13	17	3	15
15017	GTCACCCCTGCGGCUUCGCTCTGG		9	10	5	13	17	3	15
15018	GTCACCCCTGCGGCUUCGCTCTGGC		9	10	6	13	17	3	15
15019	GTCACCCCTGCGGCUUCGCTCTGGCA		9	10	7	13	17	3	15
15020	GTCACCCCTGCGGCUUCGCTCTGGCAC		9	10	8	13	17	3	15
15021	GTCACCCCTGCGGCUUCGCTCTGGCACC		9	10	9	13	17	3	15
15022	GTCACCCCTGCGGCUUCGCTCTGGCACCA		9	10	10	13	17	3	15
15023	GTCACCCCTGCGGCUUCGCCTG		9	10	3	13	18	4	15.5
15024	GTCACCCCTGCGGCUUCGCCTGG		9	10	4	13	18	4	15.5
15025	GTCACCCCTGCGGCUUCGCCTGGC		9	10	5	13	18	4	15.5
15026	GTCACCCCTGCGGCUUCGCCTGGCA		9	10	6	13	18	4	15.5
15027	GTCACCCCTGCGGCUUCGCCTGGCAC		9	10	7	13	18	4	15.5
15028	GTCACCCCTGCGGCUUCGCCTGGCACC		9	10	8	13	18	4	15.5
15029	GTCACCCCTGCGGCUUCGCCTGGCACCA		9	10	9	13	18	4	15.5
15030	GTCACCCCTGCGGCUUCGCTG		9	10	2	13	19	5	16
15031	GTCACCCCTGCGGCUUCGCTGG		9	10	3	13	19	5	16
15032	GTCACCCCTGCGGCUUCGCTGGC		9	10	4	13	19	5	16
15033	GTCACCCCTGCGGCUUCGCTGGCA		9	10	5	13	19	5	16
15034	GTCACCCCTGCGGCUUCGCTGGCAC		9	10	6	13	19	5	16
15035	GTCACCCCTGCGGCUUCGCTGGCACC		9	10	7	13	19	5	16
15036	GTCACCCCTGCGGCUUCGCTGGCACCA		9	10	8	13	19	5	16
15037	GTCACCCCTGCGGCUUCGCG		9	10	1	13	20	6	16.5
15038	GTCACCCCTGCGGCUUCGCGG		9	10	2	13	20	6	16.5
15039	GTCACCCCTGCGGCUUCGCGGC		9	10	3	13	20	6	16.5
15040	GTCACCCCTGCGGCUUCGCGGCA		9	10	4	13	20	6	16.5
15041	GTCACCCCTGCGGCUUCGCGGCAC		9	10	5	13	20	6	16.5
15042	GTCACCCCTGCGGCUUCGCGGCACC		9	10	6	13	20	6	16.5
15043	GTCACCCCTGCGGCUUCGCGGCACCA		9	10	7	13	16	2	14.5
15044	GTCACCCCTGCGGCUUCGCTTCTGGCACCA		9	10	11	13	16	2	14.5
15045	GTCACCCCTGCGGCUUCGCTTCTGGCACC		9	10	10	13	16	2	14.5
15046	GTCACCCCTGCGGCUUCGCTTCTGGCAC		9	10	9	13	16	2	14.5
15047	GTCACCCCTGCGGCUUCGCTTCTGGCA		9	10	8	13	16	2	14.5
15048	GTCACCCCTGCGGCUUCGCTTCTGGC		9	10	7	13	16	2	14.5
15049	GTCACCCCTGCGGCUUCGCTTCTGG		9	10	6	13	16	2	14.5
15050	GTCACCCCTGCGGCUUCGCTTCTG		9	10	5	13	16	2	14.5
15051	GTCACCCCTGCGGCUUCGCTTCT		9	10	4	13	16	2	14.5
15052	GTCACCCCTGCGGCUUCGCTTC		9	10	3	13	16	2	14.5
15053	GTCACCCCTGCGGCUUCGCTT		9	10	2	13	16	2	14.5
15054	GTCACCCCTGCGGCUUCGCT		9	10	1	13	16	2	14.5
15055	GTCACCCCTGCGGCUCGCTCTG		9	9	4	13	17	3	15
15056	GTCACCCCTGCGGCUCGCTCTGG		9	9	5	13	17	3	15
15057	GTCACCCCTGCGGCUCGCTCTGGC		9	9	6	13	17	3	15
15058	GTCACCCCTGCGGCUCGCTCTGGCA		9	9	7	13	17	3	15
15059	GTCACCCCTGCGGCUCGCTCTGGCAC		9	9	8	13	17	3	15
15060	GTCACCCCTGCGGCUCGCTCTGGCACC		9	9	9	13	17	3	15
15061	GTCACCCCTGCGGCUCGCTCTGGCACCA		9	9	10	13	17	3	15
15062	GTCACCCCTGCGGCUCGCCTG		9	9	3	13	18	4	15.5
15063	GTCACCCCTGCGGCUCGCCTGG		9	9	4	13	18	4	15.5
15064	GTCACCCCTGCGGCUCGCCTGGC		9	9	5	13	18	4	15.5
15065	GTCACCCCTGCGGCUCGCCTGGCA		9	9	6	13	18	4	15.5
15066	GTCACCCCTGCGGCUCGCCTGGCAC		9	9	7	13	18	4	15.5
15067	GTCACCCCTGCGGCUCGCCTGGCACC		9	9	8	13	18	4	15.5
15068	GTCACCCCTGCGGCUCGCCTGGCACCA		9	9	9	13	18	4	15.5
15069	GTCACCCCTGCGGCUCGCTG		9	9	2	13	19	5	16
15070	GTCACCCCTGCGGCUCGCTGG		9	9	3	13	19	5	16
15071	GTCACCCCTGCGGCUCGCTGGC		9	9	4	13	19	5	16
15072	GTCACCCCTGCGGCUCGCTGGCA		9	9	5	13	19	5	16
15073	GTCACCCCTGCGGCUCGCTGGCAC		9	9	6	13	19	5	16
15074	GTCACCCCTGCGGCUCGCTGGCACC		9	9	7	13	19	5	16
15075	GTCACCCCTGCGGCUCGCTGGCACCA		9	9	8	13	19	5	16
15076	GTCACCCCTGCGGCUCGCG		9	9	1	13	20	6	16.5
15077	GTCACCCCTGCGGCUCGCGG		9	9	2	13	20	6	16.5
15078	GTCACCCCTGCGGCUCGCGGC		9	9	3	13	20	6	16.5
15079	GTCACCCCTGCGGCUCGCGGCA		9	9	4	13	20	6	16.5
15080	GTCACCCCTGCGGCUCGCGGCAC		9	9	5	13	20	6	16.5
15081	GTCACCCCTGCGGCUCGCGGCACC		9	9	6	13	20	6	16.5
15082	GTCACCCCTGCGGCUCGCGGCACCA		9	9	7	13	16	2	14.5
15083	GTCACCCCTGCGGCUCGCTTCTGGCACCA		9	9	11	13	16	2	14.5
15084	GTCACCCCTGCGGCUCGCTTCTGGCACC		9	9	10	13	16	2	14.5
15085	GTCACCCCTGCGGCUCGCTTCTGGCAC		9	9	9	13	16	2	14.5
15086	GTCACCCCTGCGGCUCGCTTCTGGCA		9	9	8	13	16	2	14.5
15087	GTCACCCCTGCGGCUCGCTTCTGGC		9	9	7	13	16	2	14.5
15088	GTCACCCCTGCGGCUCGCTTCTGG		9	9	6	13	16	2	14.5
15089	GTCACCCCTGCGGCUCGCTTCTG		9	9	5	13	16	2	14.5
15090	GTCACCCCTGCGGCUCGCTTCT		9	9	4	13	16	2	14.5
15091	GTCACCCCTGCGGCUCGCTTC		9	9	3	13	16	2	14.5
15092	GTCACCCCTGCGGCUCGCTT		9	9	2	13	16	2	14.5
15093	GTCACCCCTGCGGCUCGCT		9	9	1	13	16	2	14.5
15094	GTCACCCCTGCGCUUCGCTCTG		9	9	4	13	17	3	15
15095	GTCACCCCTGCGCUUCGCTCTGG		9	9	5	13	17	3	15
15096	GTCACCCCTGCGCUUCGCTCTGGC		9	9	6	13	17	3	15
15097	GTCACCCCTGCGCUUCGCTCTGGCA		9	9	7	13	17	3	15
15098	GTCACCCCTGCGCUUCGCTCTGGCAC		9	9	8	13	17	3	15
15099	GTCACCCCTGCGCUUCGCTCTGGCACC		9	9	9	13	17	3	15
15100	GTCACCCCTGCGCUUCGCTCTGGCACCA		9	9	10	13	17	3	15
15101	GTCACCCCTGCGCUUCGCCTG		9	9	3	13	18	4	15.5
15102	GTCACCCCTGCGCUUCGCCTGG		9	9	4	13	18	4	15.5
15103	GTCACCCCTGCGCUUCGCCTGGC		9	9	5	13	18	4	15.5
15104	GTCACCCCTGCGCUUCGCCTGGCA		9	9	6	13	18	4	15.5
15105	GTCACCCCTGCGCUUCGCCTGGCAC		9	9	7	13	18	4	15.5
15106	GTCACCCCTGCGCUUCGCCTGGCACC		9	9	8	13	18	4	15.5
15107	GTCACCCCTGCGCUUCGCCTGGCACCA		9	9	9	13	18	4	15.5
15108	GTCACCCCTGCGCUUCGCTG		9	9	2	13	19	5	16
15109	GTCACCCCTGCGCUUCGCTGG		9	9	3	13	19	5	16
15110	GTCACCCCTGCGCUUCGCTGGC		9	9	4	13	19	5	16
15111	GTCACCCCTGCGCUUCGCTGGCA		9	9	5	13	19	5	16
15112	GTCACCCCTGCGCUUCGCTGGCAC		9	9	6	13	19	5	16
15113	GTCACCCCTGCGCUUCGCTGGCACC		9	9	7	13	19	5	16
15114	GTCACCCCTGCGCUUCGCTGGCACCA		9	9	8	13	19	5	16
15115	GTCACCCCTGCGCUUCGCG		9	9	1	13	20	6	16.5
15116	GTCACCCCTGCGCUUCGCGG		9	9	2	13	20	6	16.5
15117	GTCACCCCTGCGCUUCGCGGC		9	9	3	13	20	6	16.5
15118	GTCACCCCTGCGCUUCGCGGCA		9	9	4	13	20	6	16.5
15119	GTCACCCCTGCGCUUCGCGGCAC		9	9	5	13	20	6	16.5
15120	GTCACCCCTGCGCUUCGCGGCACC		9	9	6	13	20	6	16.5
15121	GTCACCCCTGCGCUUCGCGGCACCA		9	9	7	13	16	2	14.5
15122	GTCACCCCTGCGCUUCGCTTCTGGCACCA		9	9	11	13	16	2	14.5
15123	GTCACCCCTGCGCUUCGCTTCTGGCACC		9	9	10	13	16	2	14.5
15124	GTCACCCCTGCGCUUCGCTTCTGGCAC		9	9	9	13	16	2	14.5
15125	GTCACCCCTGCGCUUCGCTTCTGGCA		9	9	8	13	16	2	14.5
15126	GTCACCCCTGCGCUUCGCTTCTGGC		9	9	7	13	16	2	14.5
15127	GTCACCCCTGCGCUUCGCTTCTGG		9	9	6	13	16	2	14.5
15128	GTCACCCCTGCGCUUCGCTTCTG		9	9	5	13	16	2	14.5
15129	GTCACCCCTGCGCUUCGCTTCT		9	9	4	13	16	2	14.5
15130	GTCACCCCTGCGCUUCGCTTC		9	9	3	13	16	2	14.5
15131	GTCACCCCTGCGCUUCGCTT		9	9	2	13	16	2	14.5
15132	GTCACCCCTGCGCUUCGCT		9	9	1	13	16	2	14.5
15133	GTCACCCCTGCGUUCGCTCTG		9	8	4	13	17	3	15
15134	GTCACCCCTGCGUUCGCTCTGG		9	8	5	13	17	3	15
15135	GTCACCCCTGCGUUCGCTCTGGC		9	8	6	13	17	3	15
15136	GTCACCCCTGCGUUCGCTCTGGCA		9	8	7	13	17	3	15
15137	GTCACCCCTGCGUUCGCTCTGGCAC		9	8	8	13	17	3	15
15138	GTCACCCCTGCGUUCGCTCTGGCACC		9	8	9	13	17	3	15
15139	GTCACCCCTGCGUUCGCTCTGGCACCA		9	8	10	13	17	3	15
15140	GTCACCCCTGCGUUCGCCTG		9	8	3	13	18	4	15.5
15141	GTCACCCCTGCGUUCGCCTGG		9	8	4	13	18	4	15.5
15142	GTCACCCCTGCGUUCGCCTGGC		9	8	5	13	18	4	15.5
15143	GTCACCCCTGCGUUCGCCTGGCA		9	8	6	13	18	4	15.5
15144	GTCACCCCTGCGUUCGCCTGGCAC		9	8	7	13	18	4	15.5
15145	GTCACCCCTGCGUUCGCCTGGCACC		9	8	8	13	18	4	15.5
15146	GTCACCCCTGCGUUCGCCTGGCACCA		9	8	9	13	18	4	15.5
15147	GTCACCCCTGCGUUCGCTG		9	8	2	13	19	5	16
15148	GTCACCCCTGCGUUCGCTGG		9	8	3	13	19	5	16
15149	GTCACCCCTGCGUUCGCTGGC		9	8	4	13	19	5	16
15150	GTCACCCCTGCGUUCGCTGGCA		9	8	5	13	19	5	16
15151	GTCACCCCTGCGUUCGCTGGCAC		9	8	6	13	19	5	16
15152	GTCACCCCTGCGUUCGCTGGCACC		9	8	7	13	19	5	16
15153	GTCACCCCTGCGUUCGCTGGCACCA		9	8	8	13	19	5	16
15154	GTCACCCCTGCGUUCGCG		9	8	1	13	20	6	16.5
15155	GTCACCCCTGCGUUCGCGG		9	8	2	13	20	6	16.5
15156	GTCACCCCTGCGUUCGCGGC		9	8	3	13	20	6	16.5
15157	GTCACCCCTGCGUUCGCGGCA		9	8	4	13	20	6	16.5
15158	GTCACCCCTGCGUUCGCGGCAC		9	8	5	13	20	6	16.5
15159	GTCACCCCTGCGUUCGCGGCACC		9	8	6	13	20	6	16.5
15160	GTCACCCCTGCGUUCGCGGCACCA		9	8	7	13	16	2	14.5
15161	GTCACCCCTGCGUUCGCTTCTGGCACCA		9	8	11	13	16	2	14.5
15162	GTCACCCCTGCGUUCGCTTCTGGCACC		9	8	10	13	16	2	14.5
15163	GTCACCCCTGCGUUCGCTTCTGGCAC		9	8	9	13	16	2	14.5
15164	GTCACCCCTGCGUUCGCTTCTGGCA		9	8	8	13	16	2	14.5
15165	GTCACCCCTGCGUUCGCTTCTGGC		9	8	7	13	16	2	14.5
15166	GTCACCCCTGCGUUCGCTTCTGG		9	8	6	13	16	2	14.5
15167	GTCACCCCTGCGUUCGCTTCTG		9	8	5	13	16	2	14.5
15168	GTCACCCCTGCGUUCGCTTCT		9	8	4	13	16	2	14.5
15169	GTCACCCCTGCGUUCGCTTC		9	8	3	13	16	2	14.5
15170	GTCACCCCTGCGUUCGCTT		9	8	2	13	16	2	14.5
15171	GTCACCCCTGCGUUCGCT		9	8	1	13	16	2	14.5
15172	GTCACCCCTGCGUCGCTCTG		9	7	4	13	17	3	15
15173	GTCACCCCTGCGUCGCTCTGG		9	7	5	13	17	3	15
15174	GTCACCCCTGCGUCGCTCTGGC		9	7	6	13	17	3	15
15175	GTCACCCCTGCGUCGCTCTGGCA		9	7	7	13	17	3	15
15176	GTCACCCCTGCGUCGCTCTGGCAC		9	7	8	13	17	3	15
15177	GTCACCCCTGCGUCGCTCTGGCACC		9	7	9	13	17	3	15
15178	GTCACCCCTGCGUCGCTCTGGCACCA		9	7	10	13	17	3	15
15179	GTCACCCCTGCGUCGCCTG		9	7	3	13	18	4	15.5
15180	GTCACCCCTGCGUCGCCTGG		9	7	4	13	18	4	15.5
15181	GTCACCCCTGCGUCGCCTGGC		9	7	5	13	18	4	15.5
15182	GTCACCCCTGCGUCGCCTGGCA		9	7	6	13	18	4	15.5
15183	GTCACCCCTGCGUCGCCTGGCAC		9	7	7	13	18	4	15.5
15184	GTCACCCCTGCGUCGCCTGGCACC		9	7	8	13	18	4	15.5
15185	GTCACCCCTGCGUCGCCTGGCACCA		9	7	9	13	18	4	15.5
15186	GTCACCCCTGCGUCGCTG		9	7	2	13	19	5	16
15187	GTCACCCCTGCGUCGCTGG		9	7	3	13	19	5	16
15188	GTCACCCCTGCGUCGCTGGC		9	7	4	13	19	5	16
15189	GTCACCCCTGCGUCGCTGGCA		9	7	5	13	19	5	16
15190	GTCACCCCTGCGUCGCTGGCAC		9	7	6	13	19	5	16
15191	GTCACCCCTGCGUCGCTGGCACC		9	7	7	13	19	5	16
15192	GTCACCCCTGCGUCGCTGGCACCA		9	7	8	13	19	5	16
15193	GTCACCCCTGCGUCGCG		9	7	1	13	20	6	16.5
15194	GTCACCCCTGCGUCGCGG		9	7	2	13	20	6	16.5
15195	GTCACCCCTGCGUCGCGGC		9	7	3	13	20	6	16.5
15196	GTCACCCCTGCGUCGCGGCA		9	7	4	13	20	6	16.5
15197	GTCACCCCTGCGUCGCGGCAC		9	7	5	13	20	6	16.5
15198	GTCACCCCTGCGUCGCGGCACC		9	7	6	13	20	6	16.5
15199	GTCACCCCTGCGUCGCGGCACCA		9	7	7	13	16	2	14.5
15200	GTCACCCCTGCGUCGCTTCTGGCACCA		9	7	11	13	16	2	14.5
15201	GTCACCCCTGCGUCGCTTCTGGCACC		9	7	10	13	16	2	14.5
15202	GTCACCCCTGCGUCGCTTCTGGCAC		9	7	9	13	16	2	14.5
15203	GTCACCCCTGCGUCGCTTCTGGCA		9	7	8	13	16	2	14.5
15204	GTCACCCCTGCGUCGCTTCTGGC		9	7	7	13	16	2	14.5
15205	GTCACCCCTGCGUCGCTTCTGG		9	7	6	13	16	2	14.5
15206	GTCACCCCTGCGUCGCTTCTG		9	7	5	13	16	2	14.5
15207	GTCACCCCTGCGUCGCTTCT		9	7	4	13	16	2	14.5
15208	GTCACCCCTGCGUCGCTTC		9	7	3	13	16	2	14.5
15209	GTCACCCCTGCGUCGCTT		9	7	2	13	16	2	14.5
15210	GTCACCCCTGCGUCGCT		9	7	1	13	16	2	14.5
15211	GTCACCCCTCGGCUUCGTCTG		9	8	4	13	17	3	15
15212	GTCACCCCTCGGCUUCGTCTGG		9	8	5	13	17	3	15
15213	GTCACCCCTCGGCUUCGTCTGGC		9	8	6	13	17	3	15
15214	GTCACCCCTCGGCUUCGTCTGGCA		9	8	7	13	17	3	15
15215	GTCACCCCTCGGCUUCGTCTGGCAC		9	8	8	13	17	3	15
15216	GTCACCCCTCGGCUUCGTCTGGCACC		9	8	9	13	17	3	15
15217	GTCACCCCTCGGCUUCGTCTGGCACCA		9	8	10	13	17	3	15
15218	GTCACCCCTCGGCUUCGCTG		9	8	3	13	18	4	15.5
15219	GTCACCCCTCGGCUUCGCTGG		9	8	4	13	18	4	15.5
15220	GTCACCCCTCGGCUUCGCTGGC		9	8	5	13	18	4	15.5
15221	GTCACCCCTCGGCUUCGCTGGCA		9	8	6	13	18	4	15.5
15222	GTCACCCCTCGGCUUCGCTGGCAC		9	8	7	13	18	4	15.5
15223	GTCACCCCTCGGCUUCGCTGGCACC		9	8	8	13	18	4	15.5
15224	GTCACCCCTCGGCUUCGCTGGCACCA		9	8	9	13	18	4	15.5
15225	GTCACCCCTCGGCUUCGTG		9	8	2	13	19	5	16
15226	GTCACCCCTCGGCUUCGTGG		9	8	3	13	19	5	16
15227	GTCACCCCTCGGCUUCGTGGC		9	8	4	13	19	5	16
15228	GTCACCCCTCGGCUUCGTGGCA		9	8	5	13	19	5	16
15229	GTCACCCCTCGGCUUCGTGGCAC		9	8	6	13	19	5	16
15230	GTCACCCCTCGGCUUCGTGGCACC		9	8	7	13	19	5	16
15231	GTCACCCCTCGGCUUCGTGGCACCA		9	8	8	13	19	5	16
15232	GTCACCCCTCGGCUUCGG		9	8	1	13	20	6	16.5
15233	GTCACCCCTCGGCUUCGGG		9	8	2	13	20	6	16.5
15234	GTCACCCCTCGGCUUCGGGC		9	8	3	13	20	6	16.5
15235	GTCACCCCTCGGCUUCGGGCA		9	8	4	13	20	6	16.5
15236	GTCACCCCTCGGCUUCGGGCAC		9	8	5	13	20	6	16.5
15237	GTCACCCCTCGGCUUCGGGCACC		9	8	6	13	20	6	16.5
15238	GTCACCCCTCGGCUUCGGGCACCA		9	8	7	13	16	2	14.5
15239	GTCACCCCTCGGCUUCGTTCTGGCACCA		9	8	11	13	16	2	14.5
15240	GTCACCCCTCGGCUUCGTTCTGGCACC		9	8	10	13	16	2	14.5
15241	GTCACCCCTCGGCUUCGTTCTGGCAC		9	8	9	13	16	2	14.5
15242	GTCACCCCTCGGCUUCGTTCTGGCA		9	8	8	13	16	2	14.5
15243	GTCACCCCTCGGCUUCGTTCTGGC		9	8	7	13	16	2	14.5
15244	GTCACCCCTCGGCUUCGTTCTGG		9	8	6	13	16	2	14.5
15245	GTCACCCCTCGGCUUCGTTCTG		9	8	5	13	16	2	14.5
15246	GTCACCCCTCGGCUUCGTTCT		9	8	4	13	16	2	14.5
15247	GTCACCCCTCGGCUUCGTTC		9	8	3	13	16	2	14.5
15248	GTCACCCCTCGGCUUCGTT		9	8	2	13	16	2	14.5
15249	GTCACCCCTCGGCUUCGT		9	8	1	13	16	2	14.5
15250	GTCACCCCTCGGCUCGTCTG		9	7	4	13	17	3	15
15251	GTCACCCCTCGGCUCGTCTGG		9	7	5	13	17	3	15
15252	GTCACCCCTCGGCUCGTCTGGC		9	7	6	13	17	3	15
15253	GTCACCCCTCGGCUCGTCTGGCA		9	7	7	13	17	3	15
15254	GTCACCCCTCGGCUCGTCTGGCAC		9	7	8	13	17	3	15
15255	GTCACCCCTCGGCUCGTCTGGCACC		9	7	9	13	17	3	15
15256	GTCACCCCTCGGCUCGTCTGGCACCA		9	7	10	13	17	3	15
15257	GTCACCCCTCGGCUCGCTG		9	7	3	13	18	4	15.5
15258	GTCACCCCTCGGCUCGCTGG		9	7	4	13	18	4	15.5
15259	GTCACCCCTCGGCUCGCTGGC		9	7	5	13	18	4	15.5
15260	GTCACCCCTCGGCUCGCTGGCA		9	7	6	13	18	4	15.5
15261	GTCACCCCTCGGCUCGCTGGCAC		9	7	7	13	18	4	15.5
15262	GTCACCCCTCGGCUCGCTGGCACC		9	7	8	13	18	4	15.5
15263	GTCACCCCTCGGCUCGCTGGCACCA		9	7	9	13	18	4	15.5
15264	GTCACCCCTCGGCUCGTG		9	7	2	13	19	5	16
15265	GTCACCCCTCGGCUCGTGG		9	7	3	13	19	5	16
15266	GTCACCCCTCGGCUCGTGGC		9	7	4	13	19	5	16
15267	GTCACCCCTCGGCUCGTGGCA		9	7	5	13	19	5	16
15268	GTCACCCCTCGGCUCGTGGCAC		9	7	6	13	19	5	16
15269	GTCACCCCTCGGCUCGTGGCACC		9	7	7	13	19	5	16
15270	GTCACCCCTCGGCUCGTGGCACCA		9	7	8	13	19	5	16
15271	GTCACCCCTCGGCUCGG		9	7	1	13	20	6	16.5
15272	GTCACCCCTCGGCUCGGG		9	7	2	13	20	6	16.5
15273	GTCACCCCTCGGCUCGGGC		9	7	3	13	20	6	16.5
15274	GTCACCCCTCGGCUCGGGCA		9	7	4	13	20	6	16.5
15275	GTCACCCCTCGGCUCGGGCAC		9	7	5	13	20	6	16.5
15276	GTCACCCCTCGGCUCGGGCACC		9	7	6	13	20	6	16.5
15277	GTCACCCCTCGGCUCGGGCACCA		9	7	7	13	16	2	14.5
15278	GTCACCCCTCGGCUCGTTCTGGCACCA		9	7	11	13	16	2	14.5
15279	GTCACCCCTCGGCUCGTTCTGGCACC		9	7	10	13	16	2	14.5
15280	GTCACCCCTCGGCUCGTTCTGGCAC		9	7	9	13	16	2	14.5
15281	GTCACCCCTCGGCUCGTTCTGGCA		9	7	8	13	16	2	14.5
15282	GTCACCCCTCGGCUCGTTCTGGC		9	7	7	13	16	2	14.5
15283	GTCACCCCTCGGCUCGTTCTGG		9	7	6	13	16	2	14.5
15284	GTCACCCCTCGGCUCGTTCTG		9	7	5	13	16	2	14.5
15285	GTCACCCCTCGGCUCGTTCT		9	7	4	13	16	2	14.5
15286	GTCACCCCTCGGCUCGTTC		9	7	3	13	16	2	14.5
15287	GTCACCCCTCGGCUCGTT		9	7	2	13	16	2	14.5
15288	GTCACCCCTCGGCUCGT		9	7	1	13	16	2	14.5
15289	GTCACCCCTCGCUUCGTCTG		9	7	4	13	17	3	15
15290	GTCACCCCTCGCUUCGTCTGG		9	7	5	13	17	3	15
15291	GTCACCCCTCGCUUCGTCTGGC		9	7	6	13	17	3	15
15292	GTCACCCCTCGCUUCGTCTGGCA		9	7	7	13	17	3	15
15293	GTCACCCCTCGCUUCGTCTGGCAC		9	7	8	13	17	3	15
15294	GTCACCCCTCGCUUCGTCTGGCACC		9	7	9	13	17	3	15
15295	GTCACCCCTCGCUUCGTCTGGCACCA		9	7	10	13	17	3	15
15296	GTCACCCCTCGCUUCGCTG		9	7	3	13	18	4	15.5
15297	GTCACCCCTCGCUUCGCTGG		9	7	4	13	18	4	15.5
15298	GTCACCCCTCGCUUCGCTGGC		9	7	5	13	18	4	15.5
15299	GTCACCCCTCGCUUCGCTGGCA		9	7	6	13	18	4	15.5
15300	GTCACCCCTCGCUUCGCTGGCAC		9	7	7	13	18	4	15.5
15301	GTCACCCCTCGCUUCGCTGGCACC		9	7	8	13	18	4	15.5
15302	GTCACCCCTCGCUUCGCTGGCACCA		9	7	9	13	18	4	15.5
15303	GTCACCCCTCGCUUCGTG		9	7	2	13	19	5	16
15304	GTCACCCCTCGCUUCGTGG		9	7	3	13	19	5	16
15305	GTCACCCCTCGCUUCGTGGC		9	7	4	13	19	5	16
15306	GTCACCCCTCGCUUCGTGGCA		9	7	5	13	19	5	16
15307	GTCACCCCTCGCUUCGTGGCAC		9	7	6	13	19	5	16
15308	GTCACCCCTCGCUUCGTGGCACC		9	7	7	13	19	5	16
15309	GTCACCCCTCGCUUCGTGGCACCA		9	7	8	13	19	5	16
15310	GTCACCCCTCGCUUCGG		9	7	1	13	20	6	16.5
15311	GTCACCCCTCGCUUCGGG		9	7	2	13	20	6	16.5
15312	GTCACCCCTCGCUUCGGGC		9	7	3	13	20	6	16.5
15313	GTCACCCCTCGCUUCGGGCA		9	7	4	13	20	6	16.5
15314	GTCACCCCTCGCUUCGGGCAC		9	7	5	13	20	6	16.5
15315	GTCACCCCTCGCUUCGGGCACC		9	7	6	13	20	6	16.5
15316	GTCACCCCTCGCUUCGGGCACCA		9	7	7	13	16	2	14.5
15317	GTCACCCCTCGCUUCGTTCTGGCACCA		9	7	11	13	16	2	14.5
15318	GTCACCCCTCGCUUCGTTCTGGCACC		9	7	10	13	16	2	14.5
15319	GTCACCCCTCGCUUCGTTCTGGCAC		9	7	9	13	16	2	14.5
15320	GTCACCCCTCGCUUCGTTCTGGCA		9	7	8	13	16	2	14.5
15321	GTCACCCCTCGCUUCGTTCTGGC		9	7	7	13	16	2	14.5
15322	GTCACCCCTCGCUUCGTTCTGG		9	7	6	13	16	2	14.5
15323	GTCACCCCTCGCUUCGTTCTG		9	7	5	13	16	2	14.5
15324	GTCACCCCTCGCUUCGTTCT		9	7	4	13	16	2	14.5
15325	GTCACCCCTCGCUUCGTTC		9	7	3	13	16	2	14.5
15326	GTCACCCCTCGCUUCGTT		9	7	2	13	16	2	14.5
15327	GTCACCCCTCGCUUCGT		9	7	1	13	16	2	14.5
15328	GTCACCCCTCGUUCGTCTG		9	6	4	13	17	3	15
15329	GTCACCCCTCGUUCGTCTGG		9	6	5	13	17	3	15
15330	GTCACCCCTCGUUCGTCTGGC		9	6	6	13	17	3	15
15331	GTCACCCCTCGUUCGTCTGGCA		9	6	7	13	17	3	15
15332	GTCACCCCTCGUUCGTCTGGCAC		9	6	8	13	17	3	15
15333	GTCACCCCTCGUUCGTCTGGCACC		9	6	9	13	17	3	15
15334	GTCACCCCTCGUUCGTCTGGCACCA		9	6	10	13	17	3	15
15335	GTCACCCCTCGUUCGCTG		9	6	3	13	18	4	15.5
15336	GTCACCCCTCGUUCGCTGG		9	6	4	13	18	4	15.5
15337	GTCACCCCTCGUUCGCTGGC		9	6	5	13	18	4	15.5
15338	GTCACCCCTCGUUCGCTGGCA		9	6	6	13	18	4	15.5
15339	GTCACCCCTCGUUCGCTGGCAC		9	6	7	13	18	4	15.5
15340	GTCACCCCTCGUUCGCTGGCACC		9	6	8	13	18	4	15.5
15341	GTCACCCCTCGUUCGCTGGCACCA		9	6	9	13	18	4	15.5
15342	GTCACCCCTCGUUCGTG		9	6	2	13	19	5	16
15343	GTCACCCCTCGUUCGTGG		9	6	3	13	19	5	16
15344	GTCACCCCTCGUUCGTGGC		9	6	4	13	19	5	16
15345	GTCACCCCTCGUUCGTGGCA		9	6	5	13	19	5	16
15346	GTCACCCCTCGUUCGTGGCAC		9	6	6	13	19	5	16
15347	GTCACCCCTCGUUCGTGGCACC		9	6	7	13	19	5	16
15348	GTCACCCCTCGUUCGTGGCACCA		9	6	8	13	19	5	16
15349	GTCACCCCTCGUUCGG		9	6	1	13	20	6	16.5
15350	GTCACCCCTCGUUCGGG		9	6	2	13	20	6	16.5
15351	GTCACCCCTCGUUCGGGC		9	6	3	13	20	6	16.5
15352	GTCACCCCTCGUUCGGGCA		9	6	4	13	20	6	16.5
15353	GTCACCCCTCGUUCGGGCAC		9	6	5	13	20	6	16.5
15354	GTCACCCCTCGUUCGGGCACC		9	6	6	13	20	6	16.5
15355	GTCACCCCTCGUUCGGGCACCA		9	6	7	13	16	2	14.5
15356	GTCACCCCTCGUUCGTTCTGGCACCA		9	6	11	13	16	2	14.5
15357	GTCACCCCTCGUUCGTTCTGGCACC		9	6	10	13	16	2	14.5
15358	GTCACCCCTCGUUCGTTCTGGCAC		9	6	9	13	16	2	14.5
15359	GTCACCCCTCGUUCGTTCTGGCA		9	6	8	13	16	2	14.5
15360	GTCACCCCTCGUUCGTTCTGGC		9	6	7	13	16	2	14.5
15361	GTCACCCCTCGUUCGTTCTGG		9	6	6	13	16	2	14.5
15362	GTCACCCCTCGUUCGTTCTG		9	6	5	13	16	2	14.5
15363	GTCACCCCTCGUUCGTTCT		9	6	4	13	16	2	14.5
15364	GTCACCCCTCGUUCGTTC		9	6	3	13	16	2	14.5
15365	GTCACCCCTCGUUCGTT		9	6	2	13	16	2	14.5
15366	GTCACCCCTCGUUCGT		9	6	1	13	16	2	14.5
15367	GTCACCCCTCGUCGTCTG		9	5	4	13	17	3	15
15368	GTCACCCCTCGUCGTCTGG		9	5	5	13	17	3	15
15369	GTCACCCCTCGUCGTCTGGC		9	5	6	13	17	3	15
15370	GTCACCCCTCGUCGTCTGGCA		9	5	7	13	17	3	15
15371	GTCACCCCTCGUCGTCTGGCAC		9	5	8	13	17	3	15
15372	GTCACCCCTCGUCGTCTGGCACC		9	5	9	13	17	3	15
15373	GTCACCCCTCGUCGTCTGGCACCA		9	5	10	13	17	3	15
15374	GTCACCCCTCGUCGCTG		9	5	3	13	18	4	15.5
15375	GTCACCCCTCGUCGCTGG		9	5	4	13	18	4	15.5
15376	GTCACCCCTCGUCGCTGGC		9	5	5	13	18	4	15.5
15377	GTCACCCCTCGUCGCTGGCA		9	5	6	13	18	4	15.5
15378	GTCACCCCTCGUCGCTGGCAC		9	5	7	13	18	4	15.5
15379	GTCACCCCTCGUCGCTGGCACC		9	5	8	13	18	4	15.5
15380	GTCACCCCTCGUCGCTGGCACCA		9	5	9	13	18	4	15.5
15381	GTCACCCCTCGUCGTG		9	5	2	13	19	5	16
15382	GTCACCCCTCGUCGTGG		9	5	3	13	19	5	16
15383	GTCACCCCTCGUCGTGGC		9	5	4	13	19	5	16
15384	GTCACCCCTCGUCGTGGCA		9	5	5	13	19	5	16
15385	GTCACCCCTCGUCGTGGCAC		9	5	6	13	19	5	16
15386	GTCACCCCTCGUCGTGGCACC		9	5	7	13	19	5	16
15387	GTCACCCCTCGUCGTGGCACCA		9	5	8	13	19	5	16
15388	GTCACCCCTCGUCGG		9	5	1	13	20	6	16.5
15389	GTCACCCCTCGUCGGG		9	5	2	13	20	6	16.5
15390	GTCACCCCTCGUCGGGC		9	5	3	13	20	6	16.5
15391	GTCACCCCTCGUCGGGCA		9	5	4	13	20	6	16.5
15392	GTCACCCCTCGUCGGGCAC		9	5	5	13	20	6	16.5
15393	GTCACCCCTCGUCGGGCACC		9	5	6	13	20	6	16.5
15394	GTCACCCCTCGUCGGGCACCA		9	5	7	13	16	2	14.5
15395	GTCACCCCTCGUCGTTCTGGCACCA		9	5	11	13	16	2	14.5
15396	GTCACCCCTCGUCGTTCTGGCACC		9	5	10	13	16	2	14.5
15397	GTCACCCCTCGUCGTTCTGGCAC		9	5	9	13	16	2	14.5
15398	GTCACCCCTCGUCGTTCTGGCA		9	5	8	13	16	2	14.5
15399	GTCACCCCTCGUCGTTCTGGC		9	5	7	13	16	2	14.5
15400	GTCACCCCTCGUCGTTCTGG		9	5	6	13	16	2	14.5
15401	GTCACCCCTCGUCGTTCTG		9	5	5	13	16	2	14.5
15402	GTCACCCCTCGUCGTTCT		9	5	4	13	16	2	14.5
15403	GTCACCCCTCGUCGTTC		9	5	3	13	16	2	14.5
15404	GTCACCCCTCGUCGTT		9	5	2	13	16	2	14.5
15405	GTCACCCCTCGUCGT		9	5	1	13	16	2	14.5
15406	GTCACCCCTGGCUUCTCTG		9	6	4	13	17	3	15
15407	GTCACCCCTGGCUUCTCTGG		9	6	5	13	17	3	15
15408	GTCACCCCTGGCUUCTCTGGC		9	6	6	13	17	3	15
15409	GTCACCCCTGGCUUCTCTGGCA		9	6	7	13	17	3	15
15410	GTCACCCCTGGCUUCTCTGGCAC		9	6	8	13	17	3	15
15411	GTCACCCCTGGCUUCTCTGGCACC		9	6	9	13	17	3	15
15412	GTCACCCCTGGCUUCTCTGGCACCA		9	6	10	13	17	3	15
15413	GTCACCCCTGGCUUCCTG		9	6	3	13	18	4	15.5
15414	GTCACCCCTGGCUUCCTGG		9	6	4	13	18	4	15.5
15415	GTCACCCCTGGCUUCCTGGC		9	6	5	13	18	4	15.5
15416	GTCACCCCTGGCUUCCTGGCA		9	6	6	13	18	4	15.5
15417	GTCACCCCTGGCUUCCTGGCAC		9	6	7	13	18	4	15.5
15418	GTCACCCCTGGCUUCCTGGCACC		9	6	8	13	18	4	15.5
15419	GTCACCCCTGGCUUCCTGGCACCA		9	6	9	13	18	4	15.5
15420	GTCACCCCTGGCUUCTG		9	6	2	13	19	5	16
15421	GTCACCCCTGGCUUCTGG		9	6	3	13	19	5	16
15422	GTCACCCCTGGCUUCTGGC		9	6	4	13	19	5	16
15423	GTCACCCCTGGCUUCTGGCA		9	6	5	13	19	5	16
15424	GTCACCCCTGGCUUCTGGCAC		9	6	6	13	19	5	16
15425	GTCACCCCTGGCUUCTGGCACC		9	6	7	13	19	5	16
15426	GTCACCCCTGGCUUCTGGCACCA		9	6	8	13	19	5	16
15427	GTCACCCCTGGCUUCG		9	6	1	13	20	6	16.5
15428	GTCACCCCTGGCUUCGG		9	6	2	13	20	6	16.5
15429	GTCACCCCTGGCUUCGGC		9	6	3	13	20	6	16.5
15430	GTCACCCCTGGCUUCGGCA		9	6	4	13	20	6	16.5
15431	GTCACCCCTGGCUUCGGCAC		9	6	5	13	20	6	16.5
15432	GTCACCCCTGGCUUCGGCACC		9	6	6	13	20	6	16.5
15433	GTCACCCCTGGCUUCGGCACCA		9	6	7	13	16	2	14.5
15434	GTCACCCCTGGCUUCTTCTGGCACCA		9	6	11	13	16	2	14.5
15435	GTCACCCCTGGCUUCTTCTGGCACC		9	6	10	13	16	2	14.5
15436	GTCACCCCTGGCUUCTTCTGGCAC		9	6	9	13	16	2	14.5
15437	GTCACCCCTGGCUUCTTCTGGCA		9	6	8	13	16	2	14.5
15438	GTCACCCCTGGCUUCTTCTGGC		9	6	7	13	16	2	14.5
15439	GTCACCCCTGGCUUCTTCTGG		9	6	6	13	16	2	14.5
15440	GTCACCCCTGGCUUCTTCTG		9	6	5	13	16	2	14.5
15441	GTCACCCCTGGCUUCTTCT		9	6	4	13	16	2	14.5
15442	GTCACCCCTGGCUUCTTC		9	6	3	13	16	2	14.5
15443	GTCACCCCTGGCUUCTT		9	6	2	13	16	2	14.5
15444	GTCACCCCTGGCUUCT		9	6	1	13	16	2	14.5
15445	GTCACCCCTGGCUCTCTG		9	5	4	13	17	3	15
15446	GTCACCCCTGGCUCTCTGG		9	5	5	13	17	3	15
15447	GTCACCCCTGGCUCTCTGGC		9	5	6	13	17	3	15
15448	GTCACCCCTGGCUCTCTGGCA		9	5	7	13	17	3	15
15449	GTCACCCCTGGCUCTCTGGCAC		9	5	8	13	17	3	15
15450	GTCACCCCTGGCUCTCTGGCACC		9	5	9	13	17	3	15
15451	GTCACCCCTGGCUCTCTGGCACCA		9	5	10	13	17	3	15
15452	GTCACCCCTGGCUCCTG		9	5	3	13	18	4	15.5
15453	GTCACCCCTGGCUCCTGG		9	5	4	13	18	4	15.5
15454	GTCACCCCTGGCUCCTGGC		9	5	5	13	18	4	15.5
15455	GTCACCCCTGGCUCCTGGCA		9	5	6	13	18	4	15.5
15456	GTCACCCCTGGCUCCTGGCAC		9	5	7	13	18	4	15.5
15457	GTCACCCCTGGCUCCTGGCACC		9	5	8	13	18	4	15.5
15458	GTCACCCCTGGCUCCTGGCACCA		9	5	9	13	18	4	15.5
15459	GTCACCCCTGGCUCTG		9	5	2	13	19	5	16
15460	GTCACCCCTGGCUCTGG		9	5	3	13	19	5	16
15461	GTCACCCCTGGCUCTGGC		9	5	4	13	19	5	16
15462	GTCACCCCTGGCUCTGGCA		9	5	5	13	19	5	16
15463	GTCACCCCTGGCUCTGGCAC		9	5	6	13	19	5	16
15464	GTCACCCCTGGCUCTGGCACC		9	5	7	13	19	5	16
15465	GTCACCCCTGGCUCTGGCACCA		9	5	8	13	19	5	16
15466	GTCACCCCTGGCUCG		9	5	1	13	20	6	16.5
15467	GTCACCCCTGGCUCGG		9	5	2	13	20	6	16.5
15468	GTCACCCCTGGCUCGGC		9	5	3	13	20	6	16.5
15469	GTCACCCCTGGCUCGGCA		9	5	4	13	20	6	16.5
15470	GTCACCCCTGGCUCGGCAC		9	5	5	13	20	6	16.5
15471	GTCACCCCTGGCUCGGCACC		9	5	6	13	20	6	16.5
15472	GTCACCCCTGGCUCGGCACCA		9	5	7	13	16	2	14.5
15473	GTCACCCCTGGCUCTTCTGGCACCA		9	5	11	13	16	2	14.5
15474	GTCACCCCTGGCUCTTCTGGCACC		9	5	10	13	16	2	14.5
15475	GTCACCCCTGGCUCTTCTGGCAC		9	5	9	13	16	2	14.5
15476	GTCACCCCTGGCUCTTCTGGCA		9	5	8	13	16	2	14.5
15477	GTCACCCCTGGCUCTTCTGGC		9	5	7	13	16	2	14.5
15478	GTCACCCCTGGCUCTTCTGG		9	5	6	13	16	2	14.5
15479	GTCACCCCTGGCUCTTCTG		9	5	5	13	16	2	14.5
15480	GTCACCCCTGGCUCTTCT		9	5	4	13	16	2	14.5
15481	GTCACCCCTGGCUCTTC		9	5	3	13	16	2	14.5
15482	GTCACCCCTGGCUCTT		9	5	2	13	16	2	14.5
15483	GTCACCCCTGGCUCT		9	5	1	13	16	2	14.5
15484	GTCACCCCTGCUUCTCTG		9	5	4	13	17	3	15
15485	GTCACCCCTGCUUCTCTGG		9	5	5	13	17	3	15
15486	GTCACCCCTGCUUCTCTGGC		9	5	6	13	17	3	15
15487	GTCACCCCTGCUUCTCTGGCA		9	5	7	13	17	3	15
15488	GTCACCCCTGCUUCTCTGGCAC		9	5	8	13	17	3	15
15489	GTCACCCCTGCUUCTCTGGCACC		9	5	9	13	17	3	15
15490	GTCACCCCTGCUUCTCTGGCACCA		9	5	10	13	17	3	15
15491	GTCACCCCTGCUUCCTG		9	5	3	13	18	4	15.5
15492	GTCACCCCTGCUUCCTGG		9	5	4	13	18	4	15.5
15493	GTCACCCCTGCUUCCTGGC		9	5	5	13	18	4	15.5
15494	GTCACCCCTGCUUCCTGGCA		9	5	6	13	18	4	15.5
15495	GTCACCCCTGCUUCCTGGCAC		9	5	7	13	18	4	15.5
15496	GTCACCCCTGCUUCCTGGCACC		9	5	8	13	18	4	15.5
15497	GTCACCCCTGCUUCCTGGCACCA		9	5	9	13	18	4	15.5
15498	GTCACCCCTGCUUCTG		9	5	2	13	19	5	16
15499	GTCACCCCTGCUUCTGG		9	5	3	13	19	5	16
15500	GTCACCCCTGCUUCTGGC		9	5	4	13	19	5	16
15501	GTCACCCCTGCUUCTGGCA		9	5	5	13	19	5	16
15502	GTCACCCCTGCUUCTGGCAC		9	5	6	13	19	5	16
15503	GTCACCCCTGCUUCTGGCACC		9	5	7	13	19	5	16
15504	GTCACCCCTGCUUCTGGCACCA		9	5	8	13	19	5	16
15505	GTCACCCCTGCUUCG		9	5	1	13	20	6	16.5
15506	GTCACCCCTGCUUCGG		9	5	2	13	20	6	16.5
15507	GTCACCCCTGCUUCGGC		9	5	3	13	20	6	16.5
15508	GTCACCCCTGCUUCGGCA		9	5	4	13	20	6	16.5
15509	GTCACCCCTGCUUCGGCAC		9	5	5	13	20	6	16.5
15510	GTCACCCCTGCUUCGGCACC		9	5	6	13	20	6	16.5
15511	GTCACCCCTGCUUCGGCACCA		9	5	7	13	16	2	14.5
15512	GTCACCCCTGCUUCTTCTGGCACCA		9	5	11	13	16	2	14.5
15513	GTCACCCCTGCUUCTTCTGGCACC		9	5	10	13	16	2	14.5
15514	GTCACCCCTGCUUCTTCTGGCAC		9	5	9	13	16	2	14.5
15515	GTCACCCCTGCUUCTTCTGGCA		9	5	8	13	16	2	14.5
15516	GTCACCCCTGCUUCTTCTGGC		9	5	7	13	16	2	14.5
15517	GTCACCCCTGCUUCTTCTGG		9	5	6	13	16	2	14.5
15518	GTCACCCCTGCUUCTTCTG		9	5	5	13	16	2	14.5
15519	GTCACCCCTGCUUCTTCT		9	5	4	13	16	2	14.5
15520	GTCACCCCTGCUUCTTC		9	5	3	13	16	2	14.5
15521	GTCACCCCTGCUUCTT		9	5	2	13	16	2	14.5
15522	GTCACCCCTGCUUCT		9	5	1	13	16	2	14.5
15523	GTCACCCCTGUUCTCTG		9	4	4	13	17	3	15
15524	GTCACCCCTGUUCTCTGG		9	4	5	13	17	3	15
15525	GTCACCCCTGUUCTCTGGC		9	4	6	13	17	3	15
15526	GTCACCCCTGUUCTCTGGCA		9	4	7	13	17	3	15
15527	GTCACCCCTGUUCTCTGGCAC		9	4	8	13	17	3	15
15528	GTCACCCCTGUUCTCTGGCACC		9	4	9	13	17	3	15
15529	GTCACCCCTGUUCTCTGGCACCA		9	4	10	13	17	3	15
15530	GTCACCCCTGUUCCTG		9	4	3	13	18	4	15.5
15531	GTCACCCCTGUUCCTGG		9	4	4	13	18	4	15.5
15532	GTCACCCCTGUUCCTGGC		9	4	5	13	18	4	15.5
15533	GTCACCCCTGUUCCTGGCA		9	4	6	13	18	4	15.5
15534	GTCACCCCTGUUCCTGGCAC		9	4	7	13	18	4	15.5
15535	GTCACCCCTGUUCCTGGCACC		9	4	8	13	18	4	15.5
15536	GTCACCCCTGUUCCTGGCACCA		9	4	9	13	18	4	15.5
15537	GTCACCCCTGUUCTG		9	4	2	13	19	5	16
15538	GTCACCCCTGUUCTGG		9	4	3	13	19	5	16
15539	GTCACCCCTGUUCTGGC		9	4	4	13	19	5	16
15540	GTCACCCCTGUUCTGGCA		9	4	5	13	19	5	16
15541	GTCACCCCTGUUCTGGCAC		9	4	6	13	19	5	16
15542	GTCACCCCTGUUCTGGCACC		9	4	7	13	19	5	16
15543	GTCACCCCTGUUCTGGCACCA		9	4	8	13	19	5	16
15544	GTCACCCCTGUUCG		9	4	1	13	20	6	16.5
15545	GTCACCCCTGUUCGG		9	4	2	13	20	6	16.5
15546	GTCACCCCTGUUCGGC		9	4	3	13	20	6	16.5
15547	GTCACCCCTGUUCGGCA		9	4	4	13	20	6	16.5
15548	GTCACCCCTGUUCGGCAC		9	4	5	13	20	6	16.5
15549	GTCACCCCTGUUCGGCACC		9	4	6	13	20	6	16.5
15550	GTCACCCCTGUUCGGCACCA		9	4	7	13	16	2	14.5
15551	GTCACCCCTGUUCTTCTGGCACCA		9	4	11	13	16	2	14.5
15552	GTCACCCCTGUUCTTCTGGCACC		9	4	10	13	16	2	14.5
15553	GTCACCCCTGUUCTTCTGGCAC		9	4	9	13	16	2	14.5
15554	GTCACCCCTGUUCTTCTGGCA		9	4	8	13	16	2	14.5
15555	GTCACCCCTGUUCTTCTGGC		9	4	7	13	16	2	14.5
15556	GTCACCCCTGUUCTTCTGG		9	4	6	13	16	2	14.5
15557	GTCACCCCTGUUCTTCTG		9	4	5	13	16	2	14.5
15558	GTCACCCCTGUUCTTCT		9	4	4	13	16	2	14.5
15559	GTCACCCCTGUUCTTC		9	4	3	13	16	2	14.5
15560	GTCACCCCTGUUCTT		9	4	2	13	16	2	14.5
15561	GTCACCCCTGUUCT		9	4	1	13	16	2	14.5
15562	GTCACCCCTGUCTCTG		9	3	4	13	17	3	15
15563	GTCACCCCTGUCTCTGG		9	3	5	13	17	3	15
15564	GTCACCCCTGUCTCTGGC		9	3	6	13	17	3	15
15565	GTCACCCCTGUCTCTGGCA		9	3	7	13	17	3	15
15566	GTCACCCCTGUCTCTGGCAC		9	3	8	13	17	3	15
15567	GTCACCCCTGUCTCTGGCACC		9	3	9	13	17	3	15
15568	GTCACCCCTGUCTCTGGCACCA		9	3	10	13	17	3	15
15569	GTCACCCCTGUCCTG		9	3	3	13	18	4	15.5
15570	GTCACCCCTGUCCTGG		9	3	4	13	18	4	15.5
15571	GTCACCCCTGUCCTGGC		9	3	5	13	18	4	15.5
15572	GTCACCCCTGUCCTGGCA		9	3	6	13	18	4	15.5
15573	GTCACCCCTGUCCTGGCAC		9	3	7	13	18	4	15.5
15574	GTCACCCCTGUCCTGGCACC		9	3	8	13	18	4	15.5
15575	GTCACCCCTGUCCTGGCACCA		9	3	9	13	18	4	15.5
15576	GTCACCCCTGUCTG		9	3	2	13	19	5	16
15577	GTCACCCCTGUCTGG		9	3	3	13	19	5	16
15578	GTCACCCCTGUCTGGC		9	3	4	13	19	5	16
15579	GTCACCCCTGUCTGGCA		9	3	5	13	19	5	16
15580	GTCACCCCTGUCTGGCAC		9	3	6	13	19	5	16
15581	GTCACCCCTGUCTGGCACC		9	3	7	13	19	5	16
15582	GTCACCCCTGUCTGGCACCA		9	3	8	13	19	5	16
15583	GTCACCCCTGUCG		9	3	1	13	20	6	16.5
15584	GTCACCCCTGUCGG		9	3	2	13	20	6	16.5
15585	GTCACCCCTGUCGGC		9	3	3	13	20	6	16.5
15586	GTCACCCCTGUCGGCA		9	3	4	13	20	6	16.5
15587	GTCACCCCTGUCGGCAC		9	3	5	13	20	6	16.5
15588	GTCACCCCTGUCGGCACC		9	3	6	13	20	6	16.5
15589	GTCACCCCTGUCGGCACCA		9	3	7	13	16	2	14.5
15590	GTCACCCCTGUCTTCTGGCACCA		9	3	11	13	16	2	14.5
15591	GTCACCCCTGUCTTCTGGCACC		9	3	10	13	16	2	14.5
15592	GTCACCCCTGUCTTCTGGCAC		9	3	9	13	16	2	14.5
15593	GTCACCCCTGUCTTCTGGCA		9	3	8	13	16	2	14.5
15594	GTCACCCCTGUCTTCTGGC		9	3	7	13	16	2	14.5
15595	GTCACCCCTGUCTTCTGG		9	3	6	13	16	2	14.5
15596	GTCACCCCTGUCTTCTG		9	3	5	13	16	2	14.5
15597	GTCACCCCTGUCTTCT		9	3	4	13	16	2	14.5
15598	GTCACCCCTGUCTTC		9	3	3	13	16	2	14.5
15599	GTCACCCCTGUCTT		9	3	2	13	16	2	14.5
15600	GTCACCCCTGUCT		9	3	1	13	16	2	14.5
15601	GTCACCCCTCCCCTCTG		9	4	4	13	17	3	15
15602	GTCACCCCTCCCCTCTGG		9	4	5	13	17	3	15
15603	GTCACCCCTCCCCTCTGGC		9	4	6	13	17	3	15
15604	GTCACCCCTCCCCTCTGGCA		9	4	7	13	17	3	15
15605	GTCACCCCTCCCCTCTGGCAC		9	4	8	13	17	3	15
15606	GTCACCCCTCCCCTCTGGCACC		9	4	9	13	17	3	15
15607	GTCACCCCTCCCCTCTGGCACCA		9	4	10	13	17	3	15
15608	GTCACCCCTCCCCCTG		9	4	3	13	18	4	15.5
15609	GTCACCCCTCCCCCTGG		9	4	4	13	18	4	15.5
15610	GTCACCCCTCCCCCTGGC		9	4	5	13	18	4	15.5
15611	GTCACCCCTCCCCCTGGCA		9	4	6	13	18	4	15.5
15612	GTCACCCCTCCCCCTGGCAC		9	4	7	13	18	4	15.5
15613	GTCACCCCTCCCCCTGGCACC		9	4	8	13	18	4	15.5
15614	GTCACCCCTCCCCCTGGCACCA		9	4	9	13	18	4	15.5
15615	GTCACCCCTCCCCTG		9	4	2	13	19	5	16
15616	GTCACCCCTCCCCTGG		9	4	3	13	19	5	16
15617	GTCACCCCTCCCCTGGC		9	4	4	13	19	5	16
15618	GTCACCCCTCCCCTGGCA		9	4	5	13	19	5	16
15619	GTCACCCCTCCCCTGGCAC		9	4	6	13	19	5	16
15620	GTCACCCCTCCCCTGGCACC		9	4	7	13	19	5	16
15621	GTCACCCCTCCCCTGGCACCA		9	4	8	13	19	5	16
15622	GTCACCCCTCCCCG		9	4	1	13	20	6	16.5
15623	GTCACCCCTCCCCGG		9	4	2	13	20	6	16.5
15624	GTCACCCCTCCCCGGC		9	4	3	13	20	6	16.5
15625	GTCACCCCTCCCCGGCA		9	4	4	13	20	6	16.5
15626	GTCACCCCTCCCCGGCAC		9	4	5	13	20	6	16.5
15627	GTCACCCCTCCCCGGCACC		9	4	6	13	20	6	16.5
15628	GTCACCCCTCCCCGGCACCA		9	4	7	13	16	2	14.5
15629	GTCACCCCTCCCCTTCTGGCACCA		9	4	11	13	16	2	14.5
15630	GTCACCCCTCCCCTTCTGGCACC		9	4	10	13	16	2	14.5
15631	GTCACCCCTCCCCTTCTGGCAC		9	4	9	13	16	2	14.5
15632	GTCACCCCTCCCCTTCTGGCA		9	4	8	13	16	2	14.5
15633	GTCACCCCTCCCCTTCTGGC		9	4	7	13	16	2	14.5
15634	GTCACCCCTCCCCTTCTGG		9	4	6	13	16	2	14.5
15635	GTCACCCCTCCCCTTCTG		9	4	5	13	16	2	14.5
15636	GTCACCCCTCCCCTTCT		9	4	4	13	16	2	14.5
15637	GTCACCCCTCCCCTTC		9	4	3	13	16	2	14.5
15638	GTCACCCCTCCCCTT		9	4	2	13	16	2	14.5
15639	GTCACCCCTCCCCT		9	4	1	13	16	2	14.5
15640	GTCACCCCTGGGGTCTG		9	4	4	13	17	3	15
15641	GTCACCCCTGGGGTCTGG		9	4	5	13	17	3	15
15642	GTCACCCCTGGGGTCTGGC		9	4	6	13	17	3	15
15643	GTCACCCCTGGGGTCTGGCA		9	4	7	13	17	3	15
15644	GTCACCCCTGGGGTCTGGCAC		9	4	8	13	17	3	15
15645	GTCACCCCTGGGGTCTGGCACC		9	4	9	13	17	3	15
15646	GTCACCCCTGGGGTCTGGCACCA		9	4	10	13	17	3	15
15647	GTCACCCCTGGGGCTG		9	4	3	13	18	4	15.5
15648	GTCACCCCTGGGGCTGG		9	4	4	13	18	4	15.5
15649	GTCACCCCTGGGGCTGGC		9	4	5	13	18	4	15.5
15650	GTCACCCCTGGGGCTGGCA		9	4	6	13	18	4	15.5
15651	GTCACCCCTGGGGCTGGCAC		9	4	7	13	18	4	15.5
15652	GTCACCCCTGGGGCTGGCACC		9	4	8	13	18	4	15.5
15653	GTCACCCCTGGGGCTGGCACCA		9	4	9	13	18	4	15.5
15654	GTCACCCCTGGGGTG		9	4	2	13	19	5	16
15655	GTCACCCCTGGGGTGG		9	4	3	13	19	5	16
15656	GTCACCCCTGGGGTGGC		9	4	4	13	19	5	16
15657	GTCACCCCTGGGGTGGCA		9	4	5	13	19	5	16
15658	GTCACCCCTGGGGTGGCAC		9	4	6	13	19	5	16
15659	GTCACCCCTGGGGTGGCACC		9	4	7	13	19	5	16
15660	GTCACCCCTGGGGTGGCACCA		9	4	8	13	19	5	16
15661	GTCACCCCTGGGGG		9	4	1	13	20	6	16.5
15662	GTCACCCCTGGGGGG		9	4	2	13	20	6	16.5
15663	GTCACCCCTGGGGGGC		9	4	3	13	20	6	16.5
15664	GTCACCCCTGGGGGGCA		9	4	4	13	20	6	16.5
15665	GTCACCCCTGGGGGGCAC		9	4	5	13	20	6	16.5
15666	GTCACCCCTGGGGGGCACC		9	4	6	13	20	6	16.5
15667	GTCACCCCTGGGGGGCACCA		9	4	7	13	16	2	14.5
15668	GTCACCCCTGGGGTTCTGGCACCA		9	4	11	13	16	2	14.5
15669	GTCACCCCTGGGGTTCTGGCACC		9	4	10	13	16	2	14.5
15670	GTCACCCCTGGGGTTCTGGCAC		9	4	9	13	16	2	14.5
15671	GTCACCCCTGGGGTTCTGGCA		9	4	8	13	16	2	14.5
15672	GTCACCCCTGGGGTTCTGGC		9	4	7	13	16	2	14.5
15673	GTCACCCCTGGGGTTCTGG		9	4	6	13	16	2	14.5
15674	GTCACCCCTGGGGTTCTG		9	4	5	13	16	2	14.5
15675	GTCACCCCTGGGGTTCT		9	4	4	13	16	2	14.5
15676	GTCACCCCTGGGGTTC		9	4	3	13	16	2	14.5
15677	GTCACCCCTGGGGTT		9	4	2	13	16	2	14.5
15678	GTCACCCCTGGGGT		9	4	1	13	16	2	14.5
15679	GTCACCCCTCCCTCTG		9	3	4	13	17	3	15
15680	GTCACCCCTCCCTCTGG		9	3	5	13	17	3	15
15681	GTCACCCCTCCCTCTGGC		9	3	6	13	17	3	15
15682	GTCACCCCTCCCTCTGGCA		9	3	7	13	17	3	15
15683	GTCACCCCTCCCTCTGGCAC		9	3	8	13	17	3	15
15684	GTCACCCCTCCCTCTGGCACC		9	3	9	13	17	3	15
15685	GTCACCCCTCCCTCTGGCACCA		9	3	10	13	17	3	15
15686	GTCACCCCTCCCCTG		9	3	3	13	18	4	15.5
15687	GTCACCCCTCCCCTGG		9	3	4	13	18	4	15.5
15688	GTCACCCCTCCCCTGGC		9	3	5	13	18	4	15.5
15689	GTCACCCCTCCCCTGGCA		9	3	6	13	18	4	15.5
15690	GTCACCCCTCCCCTGGCAC		9	3	7	13	18	4	15.5
15691	GTCACCCCTCCCCTGGCACC		9	3	8	13	18	4	15.5
15692	GTCACCCCTCCCCTGGCACCA		9	3	9	13	18	4	15.5
15693	GTCACCCCTCCCTG		9	3	2	13	19	5	16
15694	GTCACCCCTCCCTGG		9	3	3	13	19	5	16
15695	GTCACCCCTCCCTGGC		9	3	4	13	19	5	16
15696	GTCACCCCTCCCTGGCA		9	3	5	13	19	5	16
15697	GTCACCCCTCCCTGGCAC		9	3	6	13	19	5	16
15698	GTCACCCCTCCCTGGCACC		9	3	7	13	19	5	16
15699	GTCACCCCTCCCTGGCACCA		9	3	8	13	19	5	16
15700	GTCACCCCTCCCG		9	3	1	13	20	6	16.5
15701	GTCACCCCTCCCGG		9	3	2	13	20	6	16.5
15702	GTCACCCCTCCCGGC		9	3	3	13	20	6	16.5
15703	GTCACCCCTCCCGGCA		9	3	4	13	20	6	16.5
15704	GTCACCCCTCCCGGCAC		9	3	5	13	20	6	16.5
15705	GTCACCCCTCCCGGCACC		9	3	6	13	20	6	16.5
15706	GTCACCCCTCCCGGCACCA		9	3	7	13	16	2	14.5
15707	GTCACCCCTCCCTTCTGGCACCA		9	3	11	13	16	2	14.5
15708	GTCACCCCTCCCTTCTGGCACC		9	3	10	13	16	2	14.5
15709	GTCACCCCTCCCTTCTGGCAC		9	3	9	13	16	2	14.5
15710	GTCACCCCTCCCTTCTGGCA		9	3	8	13	16	2	14.5
15711	GTCACCCCTCCCTTCTGGC		9	3	7	13	16	2	14.5
15712	GTCACCCCTCCCTTCTGG		9	3	6	13	16	2	14.5
15713	GTCACCCCTCCCTTCTG		9	3	5	13	16	2	14.5
15714	GTCACCCCTCCCTTCT		9	3	4	13	16	2	14.5
15715	GTCACCCCTCCCTTC		9	3	3	13	16	2	14.5
15716	GTCACCCCTCCCTT		9	3	2	13	16	2	14.5
15717	GTCACCCCTCCCT		9	3	1	13	16	2	14.5
15718	GTCACCCCTGGGTCTG		9	3	4	13	17	3	15
15719	GTCACCCCTGGGTCTGG		9	3	5	13	17	3	15
15720	GTCACCCCTGGGTCTGGC		9	3	6	13	17	3	15
15721	GTCACCCCTGGGTCTGGCA		9	3	7	13	17	3	15
15722	GTCACCCCTGGGTCTGGCAC		9	3	8	13	17	3	15
15723	GTCACCCCTGGGTCTGGCACC		9	3	9	13	17	3	15
15724	GTCACCCCTGGGTCTGGCACCA		9	3	10	13	17	3	15
15725	GTCACCCCTGGGCTG		9	3	3	13	18	4	15.5
15726	GTCACCCCTGGGCTGG		9	3	4	13	18	4	15.5
15727	GTCACCCCTGGGCTGGC		9	3	5	13	18	4	15.5
15728	GTCACCCCTGGGCTGGCA		9	3	6	13	18	4	15.5
15729	GTCACCCCTGGGCTGGCAC		9	3	7	13	18	4	15.5
15730	GTCACCCCTGGGCTGGCACC		9	3	8	13	18	4	15.5
15731	GTCACCCCTGGGCTGGCACCA		9	3	9	13	18	4	15.5
15732	GTCACCCCTGGGTG		9	3	2	13	19	5	16
15733	GTCACCCCTGGGTGG		9	3	3	13	19	5	16
15734	GTCACCCCTGGGTGGC		9	3	4	13	19	5	16
15735	GTCACCCCTGGGTGGCA		9	3	5	13	19	5	16
15736	GTCACCCCTGGGTGGCAC		9	3	6	13	19	5	16
15737	GTCACCCCTGGGTGGCACC		9	3	7	13	19	5	16
15738	GTCACCCCTGGGTGGCACCA		9	3	8	13	19	5	16
15739	GTCACCCCTGGGG		9	3	1	13	20	6	16.5
15740	GTCACCCCTGGGGG		9	3	2	13	20	6	16.5
15741	GTCACCCCTGGGGGC		9	3	3	13	20	6	16.5
15742	GTCACCCCTGGGGGCA		9	3	4	13	20	6	16.5
15743	GTCACCCCTGGGGGCAC		9	3	5	13	20	6	16.5
15744	GTCACCCCTGGGGGCACC		9	3	6	13	20	6	16.5
15745	GTCACCCCTGGGGGCACCA		9	3	7	13	16	2	14.5
15746	GTCACCCCTGGGTTCTGGCACCA		9	3	11	13	16	2	14.5
15747	GTCACCCCTGGGTTCTGGCACC		9	3	10	13	16	2	14.5
15748	GTCACCCCTGGGTTCTGGCAC		9	3	9	13	16	2	14.5
15749	GTCACCCCTGGGTTCTGGCA		9	3	8	13	16	2	14.5
15750	GTCACCCCTGGGTTCTGGC		9	3	7	13	16	2	14.5
15751	GTCACCCCTGGGTTCTGG		9	3	6	13	16	2	14.5
15752	GTCACCCCTGGGTTCTG		9	3	5	13	16	2	14.5
15753	GTCACCCCTGGGTTCT		9	3	4	13	16	2	14.5
15754	GTCACCCCTGGGTTC		9	3	3	13	16	2	14.5
15755	GTCACCCCTGGGTT		9	3	2	13	16	2	14.5
15756	GTCACCCCTGGGT		9	3	1	13	16	2	14.5
15757	GTCACCCCTCCTCTG		9	2	4	13	17	3	15
15758	GTCACCCCTCCTCTGG		9	2	5	13	17	3	15
15759	GTCACCCCTCCTCTGGC		9	2	6	13	17	3	15
15760	GTCACCCCTCCTCTGGCA		9	2	7	13	17	3	15
15761	GTCACCCCTCCTCTGGCAC		9	2	8	13	17	3	15
15762	GTCACCCCTCCTCTGGCACC		9	2	9	13	17	3	15
15763	GTCACCCCTCCTCTGGCACCA		9	2	10	13	17	3	15
15764	GTCACCCCTCCCTG		9	2	3	13	18	4	15.5
15765	GTCACCCCTCCCTGG		9	2	4	13	18	4	15.5
15766	GTCACCCCTCCCTGGC		9	2	5	13	18	4	15.5
15767	GTCACCCCTCCCTGGCA		9	2	6	13	18	4	15.5
15768	GTCACCCCTCCCTGGCAC		9	2	7	13	18	4	15.5
15769	GTCACCCCTCCCTGGCACC		9	2	8	13	18	4	15.5
15770	GTCACCCCTCCCTGGCACCA		9	2	9	13	18	4	15.5
15771	GTCACCCCTCCTG		9	2	2	13	19	5	16
15772	GTCACCCCTCCTGG		9	2	3	13	19	5	16
15773	GTCACCCCTCCTGGC		9	2	4	13	19	5	16
15774	GTCACCCCTCCTGGCA		9	2	5	13	19	5	16
15775	GTCACCCCTCCTGGCAC		9	2	6	13	19	5	16
15776	GTCACCCCTCCTGGCACC		9	2	7	13	19	5	16
15777	GTCACCCCTCCTGGCACCA		9	2	8	13	19	5	16
15778	GTCACCCCTCCG		9	2	1	13	20	6	16.5
15779	GTCACCCCTCCGG		9	2	2	13	20	6	16.5
15780	GTCACCCCTCCGGC		9	2	3	13	20	6	16.5
15781	GTCACCCCTCCGGCA		9	2	4	13	20	6	16.5
15782	GTCACCCCTCCGGCAC		9	2	5	13	20	6	16.5
15783	GTCACCCCTCCGGCACC		9	2	6	13	20	6	16.5
15784	GTCACCCCTCCGGCACCA		9	2	7	13	16	2	14.5
15785	GTCACCCCTCCTTCTGGCACCA		9	2	11	13	16	2	14.5
15786	GTCACCCCTCCTTCTGGCACC		9	2	10	13	16	2	14.5
15787	GTCACCCCTCCTTCTGGCAC		9	2	9	13	16	2	14.5
15788	GTCACCCCTCCTTCTGGCA		9	2	8	13	16	2	14.5
15789	GTCACCCCTCCTTCTGGC		9	2	7	13	16	2	14.5
15790	GTCACCCCTCCTTCTGG		9	2	6	13	16	2	14.5
15791	GTCACCCCTCCTTCTG		9	2	5	13	16	2	14.5
15792	GTCACCCCTCCTTCT		9	2	4	13	16	2	14.5
15793	GTCACCCCTCCTTC		9	2	3	13	16	2	14.5
15794	GTCACCCCTCCTT		9	2	2	13	16	2	14.5
15795	GTCACCCCTCCT		9	2	1	13	16	2	14.5
15796	GTCACCCCTGGTCTG		9	2	4	13	17	3	15
15797	GTCACCCCTGGTCTGG		9	2	5	13	17	3	15
15798	GTCACCCCTGGTCTGGC		9	2	6	13	17	3	15
15799	GTCACCCCTGGTCTGGCA		9	2	7	13	17	3	15
15800	GTCACCCCTGGTCTGGCAC		9	2	8	13	17	3	15
15801	GTCACCCCTGGTCTGGCACC		9	2	9	13	17	3	15
15802	GTCACCCCTGGTCTGGCACCA		9	2	10	13	17	3	15
15803	GTCACCCCTGGCTG		9	2	3	13	18	4	15.5
15804	GTCACCCCTGGCTGG		9	2	4	13	18	4	15.5
15805	GTCACCCCTGGCTGGC		9	2	5	13	18	4	15.5
15806	GTCACCCCTGGCTGGCA		9	2	6	13	18	4	15.5
15807	GTCACCCCTGGCTGGCAC		9	2	7	13	18	4	15.5
15808	GTCACCCCTGGCTGGCACC		9	2	8	13	18	4	15.5
15809	GTCACCCCTGGCTGGCACCA		9	2	9	13	18	4	15.5
15810	GTCACCCCTGGTG		9	2	2	13	19	5	16
15811	GTCACCCCTGGTGG		9	2	3	13	19	5	16
15812	GTCACCCCTGGTGGC		9	2	4	13	19	5	16
15813	GTCACCCCTGGTGGCA		9	2	5	13	19	5	16
15814	GTCACCCCTGGTGGCAC		9	2	6	13	19	5	16
15815	GTCACCCCTGGTGGCACC		9	2	7	13	19	5	16
15816	GTCACCCCTGGTGGCACCA		9	2	8	13	19	5	16
15817	GTCACCCCTGGG		9	2	1	13	20	6	16.5
15818	GTCACCCCTGGGG		9	2	2	13	20	6	16.5
15819	GTCACCCCTGGGGC		9	2	3	13	20	6	16.5
15820	GTCACCCCTGGGGCA		9	2	4	13	20	6	16.5
15821	GTCACCCCTGGGGCAC		9	2	5	13	20	6	16.5
15822	GTCACCCCTGGGGCACC		9	2	6	13	20	6	16.5
15823	GTCACCCCTGGGGCACCA		9	2	7	13	16	2	14.5
15824	GTCACCCCTGGTTCTGGCACCA		9	2	11	13	16	2	14.5
15825	GTCACCCCTGGTTCTGGCACC		9	2	10	13	16	2	14.5
15826	GTCACCCCTGGTTCTGGCAC		9	2	9	13	16	2	14.5
15827	GTCACCCCTGGTTCTGGCA		9	2	8	13	16	2	14.5
15828	GTCACCCCTGGTTCTGGC		9	2	7	13	16	2	14.5
15829	GTCACCCCTGGTTCTGG		9	2	6	13	16	2	14.5
15830	GTCACCCCTGGTTCTG		9	2	5	13	16	2	14.5
15831	GTCACCCCTGGTTCT		9	2	4	13	16	2	14.5
15832	GTCACCCCTGGTTC		9	2	3	13	16	2	14.5
15833	GTCACCCCTGGTT		9	2	2	13	16	2	14.5
15834	GTCACCCCTGGT		9	2	1	13	16	2	14.5
15835	GTCACCCCTCTCTG		9	1	4	13	17	3	15
15836	GTCACCCCTCTCTGG		9	1	5	13	17	3	15
15837	GTCACCCCTCTCTGGC		9	1	6	13	17	3	15
15838	GTCACCCCTCTCTGGCA		9	1	7	13	17	3	15
15839	GTCACCCCTCTCTGGCAC		9	1	8	13	17	3	15
15840	GTCACCCCTCTCTGGCACC		9	1	9	13	17	3	15
15841	GTCACCCCTCTCTGGCACCA		9	1	10	13	17	3	15
15842	GTCACCCCTCCTG		9	1	3	13	18	4	15.5
15843	GTCACCCCTCCTGG		9	1	4	13	18	4	15.5
15844	GTCACCCCTCCTGGC		9	1	5	13	18	4	15.5
15845	GTCACCCCTCCTGGCA		9	1	6	13	18	4	15.5
15846	GTCACCCCTCCTGGCAC		9	1	7	13	18	4	15.5
15847	GTCACCCCTCCTGGCACC		9	1	8	13	18	4	15.5
15848	GTCACCCCTCCTGGCACCA		9	1	9	13	18	4	15.5
15849	GTCACCCCTCTG		9	1	2	13	19	5	16
15850	GTCACCCCTCTGG		9	1	3	13	19	5	16
15851	GTCACCCCTCTGGC		9	1	4	13	19	5	16
15852	GTCACCCCTCTGGCA		9	1	5	13	19	5	16
15853	GTCACCCCTCTGGCAC		9	1	6	13	19	5	16
15854	GTCACCCCTCTGGCACC		9	1	7	13	19	5	16
15855	GTCACCCCTCTGGCACCA		9	1	8	13	19	5	16
15856	GTCACCCCTCG		9	1	1	13	20	6	16.5
15857	GTCACCCCTCGG		9	1	2	13	20	6	16.5
15858	GTCACCCCTCGGC		9	1	3	13	20	6	16.5
15859	GTCACCCCTCGGCA		9	1	4	13	20	6	16.5
15860	GTCACCCCTCGGCAC		9	1	5	13	20	6	16.5
15861	GTCACCCCTCGGCACC		9	1	6	13	20	6	16.5
15862	GTCACCCCTCGGCACCA		9	1	7	13	16	2	14.5
15863	GTCACCCCTCTTCTGGCACCA		9	1	11	13	16	2	14.5
15864	GTCACCCCTCTTCTGGCACC		9	1	10	13	16	2	14.5
15865	GTCACCCCTCTTCTGGCAC		9	1	9	13	16	2	14.5
15866	GTCACCCCTCTTCTGGCA		9	1	8	13	16	2	14.5
15867	GTCACCCCTCTTCTGGC		9	1	7	13	16	2	14.5
15868	GTCACCCCTCTTCTGG		9	1	6	13	16	2	14.5
15869	GTCACCCCTCTTCTG		9	1	5	13	16	2	14.5
15870	GTCACCCCTCTTCT		9	1	4	13	16	2	14.5
15871	GTCACCCCTCTTC		9	1	3	13	16	2	14.5
15872	GTCACCCCTCTT		9	1	2	13	16	2	14.5
15873	GTCACCCCTCT		9	1	1	13	16	2	14.5
15874	GTCACCCCTGTCTG		9	1	4	13	17	3	15
15875	GTCACCCCTGTCTGG		9	1	5	13	17	3	15
15876	GTCACCCCTGTCTGGC		9	1	6	13	17	3	15
15877	GTCACCCCTGTCTGGCA		9	1	7	13	17	3	15
15878	GTCACCCCTGTCTGGCAC		9	1	8	13	17	3	15
15879	GTCACCCCTGTCTGGCACC		9	1	9	13	17	3	15
15880	GTCACCCCTGTCTGGCACCA		9	1	10	13	17	3	15
15881	GTCACCCCTGCTG		9	1	3	13	18	4	15.5
15882	GTCACCCCTGCTGG		9	1	4	13	18	4	15.5
15883	GTCACCCCTGCTGGC		9	1	5	13	18	4	15.5
15884	GTCACCCCTGCTGGCA		9	1	6	13	18	4	15.5
15885	GTCACCCCTGCTGGCAC		9	1	7	13	18	4	15.5
15886	GTCACCCCTGCTGGCACC		9	1	8	13	18	4	15.5
15887	GTCACCCCTGCTGGCACCA		9	1	9	13	18	4	15.5
15888	GTCACCCCTGTG		9	1	2	13	19	5	16
15889	GTCACCCCTGTGG		9	1	3	13	19	5	16
15890	GTCACCCCTGTGGC		9	1	4	13	19	5	16
15891	GTCACCCCTGTGGCA		9	1	5	13	19	5	16
15892	GTCACCCCTGTGGCAC		9	1	6	13	19	5	16
15893	GTCACCCCTGTGGCACC		9	1	7	13	19	5	16
15894	GTCACCCCTGTGGCACCA		9	1	8	13	19	5	16
15895	GTCACCCCTGG		9	1	1	13	20	6	16.5
15896	GTCACCCCTGGG		9	1	2	13	20	6	16.5
15897	GTCACCCCTGGGC		9	1	3	13	20	6	16.5
15898	GTCACCCCTGGGCA		9	1	4	13	20	6	16.5
15899	GTCACCCCTGGGCAC		9	1	5	13	20	6	16.5
15900	GTCACCCCTGGGCACC		9	1	6	13	20	6	16.5
15901	GTCACCCCTGGGCACCA		9	1	7	13	16	2	14.5
15902	GTCACCCCTGTTCTGGCACCA		9	1	11	13	16	2	14.5
15903	GTCACCCCTGTTCTGGCACC		9	1	10	13	16	2	14.5
15904	GTCACCCCTGTTCTGGCAC		9	1	9	13	16	2	14.5
15905	GTCACCCCTGTTCTGGCA		9	1	8	13	16	2	14.5
15906	GTCACCCCTGTTCTGGC		9	1	7	13	16	2	14.5
15907	GTCACCCCTGTTCTGG		9	1	6	13	16	2	14.5
15908	GTCACCCCTGTTCTG		9	1	5	13	16	2	14.5
15909	GTCACCCCTGTTCT		9	1	4	13	16	2	14.5
15910	GTCACCCCTGTTC		9	1	3	13	16	2	14.5
15911	GTCACCCCTGTT		9	1	2	13	16	2	14.5
15912	GTCACCCCTGT		9	1	1	13	16	2	14.5
15913	GTCACCCCTCTG		8	0	4	12	17	4	14.5
15914	GTCACCCCTCTGG		8	0	5	12	17	4	14.5
15915	GTCACCCCTCTGGC		8	0	6	12	17	4	14.5
15916	GTCACCCCTCTGGCA		8	0	7	12	17	4	14.5
15917	GTCACCCCTCTGGCAC		8	0	8	12	17	4	14.5
15918	GTCACCCCTCTGGCACC		8	0	9	12	17	4	14.5
15919	GTCACCCCTCTGGCACCA		8	0	10	12	17	4	14.5
15920	GTCACCCCCTG		8	0	3	12	18	5	15
15921	GTCACCCCCTGG		8	0	4	12	18	5	15
15922	GTCACCCCCTGGC		8	0	5	12	18	5	15
15923	GTCACCCCCTGGCA		8	0	6	12	18	5	15
15924	GTCACCCCCTGGCAC		8	0	7	12	18	5	15
15925	GTCACCCCCTGGCACC		8	0	8	12	18	5	15
15926	GTCACCCCCTGGCACCA		8	0	9	12	18	5	15
15927	GTCACCCCTG		8	0	2	12	19	6	15.5
15928	GTCACCCCTGG		8	0	3	12	19	6	15.5
15929	GTCACCCCTGGC		8	0	4	12	19	6	15.5
15930	GTCACCCCTGGCA		8	0	5	12	19	6	15.5
15931	GTCACCCCTGGCAC		8	0	6	12	19	6	15.5
15932	GTCACCCCTGGCACC		8	0	7	12	19	6	15.5
15933	GTCACCCCTGGCACCA		8	0	8	12	19	6	15.5
15934	GTCACCCCG		8	0	1	12	20	7	16
15935	GTCACCCCGG		8	0	2	12	20	7	16
15936	GTCACCCCGGC		8	0	3	12	20	7	16
15937	GTCACCCCGGCA		8	0	4	12	20	7	16
15938	GTCACCCCGGCAC		8	0	5	12	20	7	16
15939	GTCACCCCGGCACC		8	0	6	12	20	7	16
15940	GTCACCCCGGCACCA		8	0	7	12	16	3	14
15941	GTCACCCCTTCTGGCACCA		8	0	11	12	16	3	14
15942	GTCACCCCTTCTGGCACC		8	0	10	12	16	3	14
15943	GTCACCCCTTCTGGCAC		8	0	9	12	16	3	14
15944	GTCACCCCTTCTGGCA		8	0	8	12	16	3	14
15945	GTCACCCCTTCTGGC		8	0	7	12	16	3	14
15946	GTCACCCCTTCTGG		8	0	6	12	16	3	14
15947	GTCACCCCTTCTG		8	0	5	12	16	3	14
15948	GTCACCCCTTCT		8	0	4	12	16	3	14
15949	GTCACCCCTTC		8	0	3	12	16	3	14
15950	GTCACCCCTT		8	0	2	12	16	3	14
15951	GTCACCCCT		8	0	1	12	16	3	14
15952	GTCACCCCGCGCGGCUUCGCGCTCTG		8	14	4	12	17	4	14.5
15953	GTCACCCCGCGCGGCUUCGCGCTCTGG		8	14	5	12	17	4	14.5
15954	GTCACCCCGCGCGGCUUCGCGCTCTGGC		8	14	6	12	17	4	14.5
15955	GTCACCCCGCGCGGCUUCGCGCTCTGGCA		8	14	7	12	17	4	14.5
15956	GTCACCCCGCGCGGCUUCGCGCTCTGGCAC		8	14	8	12	17	4	14.5
15957	GTCACCCCGCGCGGCUUCGCGCTCTGGCACC		8	14	9	12	17	4	14.5
15958	GTCACCCCGCGCGGCUUCGCGCTCTGGCACCA		8	14	10	12	17	4	14.5
15959	GTCACCCCGCGCGGCUUCGCGCCTG		8	14	3	12	18	5	15
15960	GTCACCCCGCGCGGCUUCGCGCCTGG		8	14	4	12	18	5	15
15961	GTCACCCCGCGCGGCUUCGCGCCTGGC		8	14	5	12	18	5	15
15962	GTCACCCCGCGCGGCUUCGCGCCTGGCA		8	14	6	12	18	5	15
15963	GTCACCCCGCGCGGCUUCGCGCCTGGCAC		8	14	7	12	18	5	15
15964	GTCACCCCGCGCGGCUUCGCGCCTGGCACC		8	14	8	12	18	5	15
15965	GTCACCCCGCGCGGCUUCGCGCCTGGCACCA		8	14	9	12	18	5	15
15966	GTCACCCCGCGCGGCUUCGCGCTG		8	14	2	12	19	6	15.5
15967	GTCACCCCGCGCGGCUUCGCGCTGG		8	14	3	12	19	6	15.5
15968	GTCACCCCGCGCGGCUUCGCGCTGGC		8	14	4	12	19	6	15.5
15969	GTCACCCCGCGCGGCUUCGCGCTGGCA		8	14	5	12	19	6	15.5
15970	GTCACCCCGCGCGGCUUCGCGCTGGCAC		8	14	6	12	19	6	15.5
15971	GTCACCCCGCGCGGCUUCGCGCTGGCACC		8	14	7	12	19	6	15.5
15972	GTCACCCCGCGCGGCUUCGCGCTGGCACCA		8	14	8	12	19	6	15.5
15973	GTCACCCCGCGCGGCUUCGCGCG		8	14	1	12	20	7	16
15974	GTCACCCCGCGCGGCUUCGCGCGG		8	14	2	12	20	7	16
15975	GTCACCCCGCGCGGCUUCGCGCGGC		8	14	3	12	20	7	16
15976	GTCACCCCGCGCGGCUUCGCGCGGCA		8	14	4	12	20	7	16
15977	GTCACCCCGCGCGGCUUCGCGCGGCAC		8	14	5	12	20	7	16
15978	GTCACCCCGCGCGGCUUCGCGCGGCACC		8	14	6	12	20	7	16
15979	GTCACCCCGCGCGGCUUCGCGCGGCACCA		8	14	7	12	16	3	14
15980	GTCACCCCGCGCGGCUUCGCGCTTCTGGCACCA		8	14	11	12	16	3	14
15981	GTCACCCCGCGCGGCUUCGCGCTTCTGGCACC		8	14	10	12	16	3	14
15982	GTCACCCCGCGCGGCUUCGCGCTTCTGGCAC		8	14	9	12	16	3	14
15983	GTCACCCCGCGCGGCUUCGCGCTTCTGGCA		8	14	8	12	16	3	14
15984	GTCACCCCGCGCGGCUUCGCGCTTCTGGC		8	14	7	12	16	3	14
15985	GTCACCCCGCGCGGCUUCGCGCTTCTGG		8	14	6	12	16	3	14
15986	GTCACCCCGCGCGGCUUCGCGCTTCTG		8	14	5	12	16	3	14
15987	GTCACCCCGCGCGGCUUCGCGCTTCT		8	14	4	12	16	3	14
15988	GTCACCCCGCGCGGCUUCGCGCTTC		8	14	3	12	16	3	14
15989	GTCACCCCGCGCGGCUUCGCGCTT		8	14	2	12	16	3	14
15990	GTCACCCCGCGCGGCUUCGCGCT		8	14	1	12	16	3	14
15991	GTCACCCCGCGCGGCUCGCGCTCTG		8	13	4	12	17	4	14.5
15992	GTCACCCCGCGCGGCUCGCGCTCTGG		8	13	5	12	17	4	14.5
15993	GTCACCCCGCGCGGCUCGCGCTCTGGC		8	13	6	12	17	4	14.5
15994	GTCACCCCGCGCGGCUCGCGCTCTGGCA		8	13	7	12	17	4	14.5
15995	GTCACCCCGCGCGGCUCGCGCTCTGGCAC		8	13	8	12	17	4	14.5
15996	GTCACCCCGCGCGGCUCGCGCTCTGGCACC		8	13	9	12	17	4	14.5
15997	GTCACCCCGCGCGGCUCGCGCTCTGGCACCA		8	13	10	12	17	4	14.5
15998	GTCACCCCGCGCGGCUCGCGCCTG		8	13	3	12	18	5	15
15999	GTCACCCCGCGCGGCUCGCGCCTGG		8	13	4	12	18	5	15
16000	GTCACCCCGCGCGGCUCGCGCCTGGC		8	13	5	12	18	5	15
16001	GTCACCCCGCGCGGCUCGCGCCTGGCA		8	13	6	12	18	5	15
16002	GTCACCCCGCGCGGCUCGCGCCTGGCAC		8	13	7	12	18	5	15
16003	GTCACCCCGCGCGGCUCGCGCCTGGCACC		8	13	8	12	18	5	15
16004	GTCACCCCGCGCGGCUCGCGCCTGGCACCA		8	13	9	12	18	5	15
16005	GTCACCCCGCGCGGCUCGCGCTG		8	13	2	12	19	6	15.5
16006	GTCACCCCGCGCGGCUCGCGCTGG		8	13	3	12	19	6	15.5
16007	GTCACCCCGCGCGGCUCGCGCTGGC		8	13	4	12	19	6	15.5
16008	GTCACCCCGCGCGGCUCGCGCTGGCA		8	13	5	12	19	6	15.5
16009	GTCACCCCGCGCGGCUCGCGCTGGCAC		8	13	6	12	19	6	15.5
16010	GTCACCCCGCGCGGCUCGCGCTGGCACC		8	13	7	12	19	6	15.5
16011	GTCACCCCGCGCGGCUCGCGCTGGCACCA		8	13	8	12	19	6	15.5
16012	GTCACCCCGCGCGGCUCGCGCG		8	13	1	12	20	7	16
16013	GTCACCCCGCGCGGCUCGCGCGG		8	13	2	12	20	7	16
16014	GTCACCCCGCGCGGCUCGCGCGGC		8	13	3	12	20	7	16
16015	GTCACCCCGCGCGGCUCGCGCGGCA		8	13	4	12	20	7	16
16016	GTCACCCCGCGCGGCUCGCGCGGCAC		8	13	5	12	20	7	16
16017	GTCACCCCGCGCGGCUCGCGCGGCACC		8	13	6	12	20	7	16
16018	GTCACCCCGCGCGGCUCGCGCGGCACCA		8	13	7	12	16	3	14
16019	GTCACCCCGCGCGGCUCGCGCTTCTGGCACCA		8	13	11	12	16	3	14
16020	GTCACCCCGCGCGGCUCGCGCTTCTGGCACC		8	13	10	12	16	3	14
16021	GTCACCCCGCGCGGCUCGCGCTTCTGGCAC		8	13	9	12	16	3	14
16022	GTCACCCCGCGCGGCUCGCGCTTCTGGCA		8	13	8	12	16	3	14
16023	GTCACCCCGCGCGGCUCGCGCTTCTGGC		8	13	7	12	16	3	14
16024	GTCACCCCGCGCGGCUCGCGCTTCTGG		8	13	6	12	16	3	14
16025	GTCACCCCGCGCGGCUCGCGCTTCTG		8	13	5	12	16	3	14
16026	GTCACCCCGCGCGGCUCGCGCTTCT		8	13	4	12	16	3	14
16027	GTCACCCCGCGCGGCUCGCGCTTC		8	13	3	12	16	3	14
16028	GTCACCCCGCGCGGCUCGCGCTT		8	13	2	12	16	3	14
16029	GTCACCCCGCGCGGCUCGCGCT		8	13	1	12	16	3	14
16030	GTCACCCCGCGCGCUUCGCGCTCTG		8	13	4	12	17	4	14.5
16031	GTCACCCCGCGCGCUUCGCGCTCTGG		8	13	5	12	17	4	14.5
16032	GTCACCCCGCGCGCUUCGCGCTCTGGC		8	13	6	12	17	4	14.5
16033	GTCACCCCGCGCGCUUCGCGCTCTGGCA		8	13	7	12	17	4	14.5
16034	GTCACCCCGCGCGCUUCGCGCTCTGGCAC		8	13	8	12	17	4	14.5
16035	GTCACCCCGCGCGCUUCGCGCTCTGGCACC		8	13	9	12	17	4	14.5
16036	GTCACCCCGCGCGCUUCGCGCTCTGGCACCA		8	13	10	12	17	4	14.5
16037	GTCACCCCGCGCGCUUCGCGCCTG		8	13	3	12	18	5	15
16038	GTCACCCCGCGCGCUUCGCGCCTGG		8	13	4	12	18	5	15
16039	GTCACCCCGCGCGCUUCGCGCCTGGC		8	13	5	12	18	5	15
16040	GTCACCCCGCGCGCUUCGCGCCTGGCA		8	13	6	12	18	5	15
16041	GTCACCCCGCGCGCUUCGCGCCTGGCAC		8	13	7	12	18	5	15
16042	GTCACCCCGCGCGCUUCGCGCCTGGCACC		8	13	8	12	18	5	15
16043	GTCACCCCGCGCGCUUCGCGCCTGGCACCA		8	13	9	12	18	5	15
16044	GTCACCCCGCGCGCUUCGCGCTG		8	13	2	12	19	6	15.5
16045	GTCACCCCGCGCGCUUCGCGCTGG		8	13	3	12	19	6	15.5
16046	GTCACCCCGCGCGCUUCGCGCTGGC		8	13	4	12	19	6	15.5
16047	GTCACCCCGCGCGCUUCGCGCTGGCA		8	13	5	12	19	6	15.5
16048	GTCACCCCGCGCGCUUCGCGCTGGCAC		8	13	6	12	19	6	15.5
16049	GTCACCCCGCGCGCUUCGCGCTGGCACC		8	13	7	12	19	6	15.5
16050	GTCACCCCGCGCGCUUCGCGCTGGCACCA		8	13	8	12	19	6	15.5
16051	GTCACCCCGCGCGCUUCGCGCG		8	13	1	12	20	7	16
16052	GTCACCCCGCGCGCUUCGCGCGG		8	13	2	12	20	7	16
16053	GTCACCCCGCGCGCUUCGCGCGGC		8	13	3	12	20	7	16
16054	GTCACCCCGCGCGCUUCGCGCGGCA		8	13	4	12	20	7	16
16055	GTCACCCCGCGCGCUUCGCGCGGCAC		8	13	5	12	20	7	16
16056	GTCACCCCGCGCGCUUCGCGCGGCACC		8	13	6	12	20	7	16
16057	GTCACCCCGCGCGCUUCGCGCGGCACCA		8	13	7	12	16	3	14
16058	GTCACCCCGCGCGCUUCGCGCTTCTGGCACCA		8	13	11	12	16	3	14
16059	GTCACCCCGCGCGCUUCGCGCTTCTGGCACC		8	13	10	12	16	3	14
16060	GTCACCCCGCGCGCUUCGCGCTTCTGGCAC		8	13	9	12	16	3	14
16061	GTCACCCCGCGCGCUUCGCGCTTCTGGCA		8	13	8	12	16	3	14
16062	GTCACCCCGCGCGCUUCGCGCTTCTGGC		8	13	7	12	16	3	14
16063	GTCACCCCGCGCGCUUCGCGCTTCTGG		8	13	6	12	16	3	14
16064	GTCACCCCGCGCGCUUCGCGCTTCTG		8	13	5	12	16	3	14
16065	GTCACCCCGCGCGCUUCGCGCTTCT		8	13	4	12	16	3	14
16066	GTCACCCCGCGCGCUUCGCGCTTC		8	13	3	12	16	3	14
16067	GTCACCCCGCGCGCUUCGCGCTT		8	13	2	12	16	3	14
16068	GTCACCCCGCGCGCUUCGCGCT		8	13	1	12	16	3	14
16069	GTCACCCCGCGCGUUCGCGCTCTG		8	12	4	12	17	4	14.5
16070	GTCACCCCGCGCGUUCGCGCTCTGG		8	12	5	12	17	4	14.5
16071	GTCACCCCGCGCGUUCGCGCTCTGGC		8	12	6	12	17	4	14.5
16072	GTCACCCCGCGCGUUCGCGCTCTGGCA		8	12	7	12	17	4	14.5
16073	GTCACCCCGCGCGUUCGCGCTCTGGCAC		8	12	8	12	17	4	14.5
16074	GTCACCCCGCGCGUUCGCGCTCTGGCACC		8	12	9	12	17	4	14.5
16075	GTCACCCCGCGCGUUCGCGCTCTGGCACCA		8	12	10	12	17	4	14.5
16076	GTCACCCCGCGCGUUCGCGCCTG		8	12	3	12	18	5	15
16077	GTCACCCCGCGCGUUCGCGCCTGG		8	12	4	12	18	5	15
16078	GTCACCCCGCGCGUUCGCGCCTGGC		8	12	5	12	18	5	15
16079	GTCACCCCGCGCGUUCGCGCCTGGCA		8	12	6	12	18	5	15
16080	GTCACCCCGCGCGUUCGCGCCTGGCAC		8	12	7	12	18	5	15
16081	GTCACCCCGCGCGUUCGCGCCTGGCACC		8	12	8	12	18	5	15
16082	GTCACCCCGCGCGUUCGCGCCTGGCACCA		8	12	9	12	18	5	15
16083	GTCACCCCGCGCGUUCGCGCTG		8	12	2	12	19	6	15.5
16084	GTCACCCCGCGCGUUCGCGCTGG		8	12	3	12	19	6	15.5
16085	GTCACCCCGCGCGUUCGCGCTGGC		8	12	4	12	19	6	15.5
16086	GTCACCCCGCGCGUUCGCGCTGGCA		8	12	5	12	19	6	15.5
16087	GTCACCCCGCGCGUUCGCGCTGGCAC		8	12	6	12	19	6	15.5
16088	GTCACCCCGCGCGUUCGCGCTGGCACC		8	12	7	12	19	6	15.5
16089	GTCACCCCGCGCGUUCGCGCTGGCACCA		8	12	8	12	19	6	15.5
16090	GTCACCCCGCGCGUUCGCGCG		8	12	1	12	20	7	16
16091	GTCACCCCGCGCGUUCGCGCGG		8	12	2	12	20	7	16
16092	GTCACCCCGCGCGUUCGCGCGGC		8	12	3	12	20	7	16
16093	GTCACCCCGCGCGUUCGCGCGGCA		8	12	4	12	20	7	16
16094	GTCACCCCGCGCGUUCGCGCGGCAC		8	12	5	12	20	7	16
16095	GTCACCCCGCGCGUUCGCGCGGCACC		8	12	6	12	20	7	16
16096	GTCACCCCGCGCGUUCGCGCGGCACCA		8	12	7	12	16	3	14
16097	GTCACCCCGCGCGUUCGCGCTTCTGGCACCA		8	12	11	12	16	3	14
16098	GTCACCCCGCGCGUUCGCGCTTCTGGCACC		8	12	10	12	16	3	14
16099	GTCACCCCGCGCGUUCGCGCTTCTGGCAC		8	12	9	12	16	3	14
16100	GTCACCCCGCGCGUUCGCGCTTCTGGCA		8	12	8	12	16	3	14
16101	GTCACCCCGCGCGUUCGCGCTTCTGGC		8	12	7	12	16	3	14
16102	GTCACCCCGCGCGUUCGCGCTTCTGG		8	12	6	12	16	3	14
16103	GTCACCCCGCGCGUUCGCGCTTCTG		8	12	5	12	16	3	14
16104	GTCACCCCGCGCGUUCGCGCTTCT		8	12	4	12	16	3	14
16105	GTCACCCCGCGCGUUCGCGCTTC		8	12	3	12	16	3	14
16106	GTCACCCCGCGCGUUCGCGCTT		8	12	2	12	16	3	14
16107	GTCACCCCGCGCGUUCGCGCT		8	12	1	12	16	3	14
16108	GTCACCCCGCGCGUCGCGCTCTG		8	11	4	12	17	4	14.5
16109	GTCACCCCGCGCGUCGCGCTCTGG		8	11	5	12	17	4	14.5
16110	GTCACCCCGCGCGUCGCGCTCTGGC		8	11	6	12	17	4	14.5
16111	GTCACCCCGCGCGUCGCGCTCTGGCA		8	11	7	12	17	4	14.5
16112	GTCACCCCGCGCGUCGCGCTCTGGCAC		8	11	8	12	17	4	14.5
16113	GTCACCCCGCGCGUCGCGCTCTGGCACC		8	11	9	12	17	4	14.5
16114	GTCACCCCGCGCGUCGCGCTCTGGCACCA		8	11	10	12	17	4	14.5
16115	GTCACCCCGCGCGUCGCGCCTG		8	11	3	12	18	5	15
16116	GTCACCCCGCGCGUCGCGCCTGG		8	11	4	12	18	5	15
16117	GTCACCCCGCGCGUCGCGCCTGGC		8	11	5	12	18	5	15
16118	GTCACCCCGCGCGUCGCGCCTGGCA		8	11	6	12	18	5	15
16119	GTCACCCCGCGCGUCGCGCCTGGCAC		8	11	7	12	18	5	15
16120	GTCACCCCGCGCGUCGCGCCTGGCACC		8	11	8	12	18	5	15
16121	GTCACCCCGCGCGUCGCGCCTGGCACCA		8	11	9	12	18	5	15
16122	GTCACCCCGCGCGUCGCGCTG		8	11	2	12	19	6	15.5
16123	GTCACCCCGCGCGUCGCGCTGG		8	11	3	12	19	6	15.5
16124	GTCACCCCGCGCGUCGCGCTGGC		8	11	4	12	19	6	15.5
16125	GTCACCCCGCGCGUCGCGCTGGCA		8	11	5	12	19	6	15.5
16126	GTCACCCCGCGCGUCGCGCTGGCAC		8	11	6	12	19	6	15.5
16127	GTCACCCCGCGCGUCGCGCTGGCACC		8	11	7	12	19	6	15.5
16128	GTCACCCCGCGCGUCGCGCTGGCACCA		8	11	8	12	19	6	15.5
16129	GTCACCCCGCGCGUCGCGCG		8	11	1	12	20	7	16
16130	GTCACCCCGCGCGUCGCGCGG		8	11	2	12	20	7	16
16131	GTCACCCCGCGCGUCGCGCGGC		8	11	3	12	20	7	16
16132	GTCACCCCGCGCGUCGCGCGGCA		8	11	4	12	20	7	16
16133	GTCACCCCGCGCGUCGCGCGGCAC		8	11	5	12	20	7	16
16134	GTCACCCCGCGCGUCGCGCGGCACC		8	11	6	12	20	7	16
16135	GTCACCCCGCGCGUCGCGCGGCACCA		8	11	7	12	16	3	14
16136	GTCACCCCGCGCGUCGCGCTTCTGGCACCA		8	11	11	12	16	3	14
16137	GTCACCCCGCGCGUCGCGCTTCTGGCACC		8	11	10	12	16	3	14
16138	GTCACCCCGCGCGUCGCGCTTCTGGCAC		8	11	9	12	16	3	14
16139	GTCACCCCGCGCGUCGCGCTTCTGGCA		8	11	8	12	16	3	14
16140	GTCACCCCGCGCGUCGCGCTTCTGGC		8	11	7	12	16	3	14
16141	GTCACCCCGCGCGUCGCGCTTCTGG		8	11	6	12	16	3	14
16142	GTCACCCCGCGCGUCGCGCTTCTG		8	11	5	12	16	3	14
16143	GTCACCCCGCGCGUCGCGCTTCT		8	11	4	12	16	3	14
16144	GTCACCCCGCGCGUCGCGCTTC		8	11	3	12	16	3	14
16145	GTCACCCCGCGCGUCGCGCTT		8	11	2	12	16	3	14
16146	GTCACCCCGCGCGUCGCGCT		8	11	1	12	16	3	14
16147	GTCACCCCCGCGGCUUCGCGTCTG		8	12	4	12	17	4	14.5
16148	GTCACCCCCGCGGCUUCGCGTCTGG		8	12	5	12	17	4	14.5
16149	GTCACCCCCGCGGCUUCGCGTCTGGC		8	12	6	12	17	4	14.5
16150	GTCACCCCCGCGGCUUCGCGTCTGGCA		8	12	7	12	17	4	14.5
16151	GTCACCCCCGCGGCUUCGCGTCTGGCAC		8	12	8	12	17	4	14.5
16152	GTCACCCCCGCGGCUUCGCGTCTGGCACC		8	12	9	12	17	4	14.5
16153	GTCACCCCCGCGGCUUCGCGTCTGGCACCA		8	12	10	12	17	4	14.5
16154	GTCACCCCCGCGGCUUCGCGCTG		8	12	3	12	18	5	15
16155	GTCACCCCCGCGGCUUCGCGCTGG		8	12	4	12	18	5	15
16156	GTCACCCCCGCGGCUUCGCGCTGGC		8	12	5	12	18	5	15
16157	GTCACCCCCGCGGCUUCGCGCTGGCA		8	12	6	12	18	5	15
16158	GTCACCCCCGCGGCUUCGCGCTGGCAC		8	12	7	12	18	5	15
16159	GTCACCCCCGCGGCUUCGCGCTGGCACC		8	12	8	12	18	5	15
16160	GTCACCCCCGCGGCUUCGCGCTGGCACCA		8	12	9	12	18	5	15
16161	GTCACCCCCGCGGCUUCGCGTG		8	12	2	12	19	6	15.5
16162	GTCACCCCCGCGGCUUCGCGTGG		8	12	3	12	19	6	15.5
16163	GTCACCCCCGCGGCUUCGCGTGGC		8	12	4	12	19	6	15.5
16164	GTCACCCCCGCGGCUUCGCGTGGCA		8	12	5	12	19	6	15.5
16165	GTCACCCCCGCGGCUUCGCGTGGCAC		8	12	6	12	19	6	15.5
16166	GTCACCCCCGCGGCUUCGCGTGGCACC		8	12	7	12	19	6	15.5
16167	GTCACCCCCGCGGCUUCGCGTGGCACCA		8	12	8	12	19	6	15.5
16168	GTCACCCCCGCGGCUUCGCGG		8	12	1	12	20	7	16
16169	GTCACCCCCGCGGCUUCGCGGG		8	12	2	12	20	7	16
16170	GTCACCCCCGCGGCUUCGCGGGC		8	12	3	12	20	7	16
16171	GTCACCCCCGCGGCUUCGCGGGCA		8	12	4	12	20	7	16
16172	GTCACCCCCGCGGCUUCGCGGGCAC		8	12	5	12	20	7	16
16173	GTCACCCCCGCGGCUUCGCGGGCACC		8	12	6	12	20	7	16
16174	GTCACCCCCGCGGCUUCGCGGGCACCA		8	12	7	12	16	3	14
16175	GTCACCCCCGCGGCUUCGCGTTCTGGCACCA		8	12	11	12	16	3	14
16176	GTCACCCCCGCGGCUUCGCGTTCTGGCACC		8	12	10	12	16	3	14
16177	GTCACCCCCGCGGCUUCGCGTTCTGGCAC		8	12	9	12	16	3	14
16178	GTCACCCCCGCGGCUUCGCGTTCTGGCA		8	12	8	12	16	3	14
16179	GTCACCCCCGCGGCUUCGCGTTCTGGC		8	12	7	12	16	3	14
16180	GTCACCCCCGCGGCUUCGCGTTCTGG		8	12	6	12	16	3	14
16181	GTCACCCCCGCGGCUUCGCGTTCTG		8	12	5	12	16	3	14
16182	GTCACCCCCGCGGCUUCGCGTTCT		8	12	4	12	16	3	14
16183	GTCACCCCCGCGGCUUCGCGTTC		8	12	3	12	16	3	14
16184	GTCACCCCCGCGGCUUCGCGTT		8	12	2	12	16	3	14
16185	GTCACCCCCGCGGCUUCGCGT		8	12	1	12	16	3	14
16186	GTCACCCCCGCGGCUCGCGTCTG		8	11	4	12	17	4	14.5
16187	GTCACCCCCGCGGCUCGCGTCTGG		8	11	5	12	17	4	14.5
16188	GTCACCCCCGCGGCUCGCGTCTGGC		8	11	6	12	17	4	14.5
16189	GTCACCCCCGCGGCUCGCGTCTGGCA		8	11	7	12	17	4	14.5
16190	GTCACCCCCGCGGCUCGCGTCTGGCAC		8	11	8	12	17	4	14.5
16191	GTCACCCCCGCGGCUCGCGTCTGGCACC		8	11	9	12	17	4	14.5
16192	GTCACCCCCGCGGCUCGCGTCTGGCACCA		8	11	10	12	17	4	14.5
16193	GTCACCCCCGCGGCUCGCGCTG		8	11	3	12	18	5	15
16194	GTCACCCCCGCGGCUCGCGCTGG		8	11	4	12	18	5	15
16195	GTCACCCCCGCGGCUCGCGCTGGC		8	11	5	12	18	5	15
16196	GTCACCCCCGCGGCUCGCGCTGGCA		8	11	6	12	18	5	15
16197	GTCACCCCCGCGGCUCGCGCTGGCAC		8	11	7	12	18	5	15
16198	GTCACCCCCGCGGCUCGCGCTGGCACC		8	11	8	12	18	5	15
16199	GTCACCCCCGCGGCUCGCGCTGGCACCA		8	11	9	12	18	5	15
16200	GTCACCCCCGCGGCUCGCGTG		8	11	2	12	19	6	15.5
16201	GTCACCCCCGCGGCUCGCGTGG		8	11	3	12	19	6	15.5
16202	GTCACCCCCGCGGCUCGCGTGGC		8	11	4	12	19	6	15.5
16203	GTCACCCCCGCGGCUCGCGTGGCA		8	11	5	12	19	6	15.5
16204	GTCACCCCCGCGGCUCGCGTGGCAC		8	11	6	12	19	6	15.5
16205	GTCACCCCCGCGGCUCGCGTGGCACC		8	11	7	12	19	6	15.5
16206	GTCACCCCCGCGGCUCGCGTGGCACCA		8	11	8	12	19	6	15.5
16207	GTCACCCCCGCGGCUCGCGG		8	11	1	12	20	7	16
16208	GTCACCCCCGCGGCUCGCGGG		8	11	2	12	20	7	16
16209	GTCACCCCCGCGGCUCGCGGGC		8	11	3	12	20	7	16
16210	GTCACCCCCGCGGCUCGCGGGCA		8	11	4	12	20	7	16
16211	GTCACCCCCGCGGCUCGCGGGCAC		8	11	5	12	20	7	16
16212	GTCACCCCCGCGGCUCGCGGGCACC		8	11	6	12	20	7	16
16213	GTCACCCCCGCGGCUCGCGGGCACCA		8	11	7	12	16	3	14
16214	GTCACCCCCGCGGCUCGCGTTCTGGCACCA		8	11	11	12	16	3	14
16215	GTCACCCCCGCGGCUCGCGTTCTGGCACC		8	11	10	12	16	3	14
16216	GTCACCCCCGCGGCUCGCGTTCTGGCAC		8	11	9	12	16	3	14
16217	GTCACCCCCGCGGCUCGCGTTCTGGCA		8	11	8	12	16	3	14
16218	GTCACCCCCGCGGCUCGCGTTCTGGC		8	11	7	12	16	3	14
16219	GTCACCCCCGCGGCUCGCGTTCTGG		8	11	6	12	16	3	14
16220	GTCACCCCCGCGGCUCGCGTTCTG		8	11	5	12	16	3	14
16221	GTCACCCCCGCGGCUCGCGTTCT		8	11	4	12	16	3	14
16222	GTCACCCCCGCGGCUCGCGTTC		8	11	3	12	16	3	14
16223	GTCACCCCCGCGGCUCGCGTT		8	11	2	12	16	3	14
16224	GTCACCCCCGCGGCUCGCGT		8	11	1	12	16	3	14
16225	GTCACCCCCGCGCUUCGCGTCTG		8	11	4	12	17	4	14.5
16226	GTCACCCCCGCGCUUCGCGTCTGG		8	11	5	12	17	4	14.5
16227	GTCACCCCCGCGCUUCGCGTCTGGC		8	11	6	12	17	4	14.5
16228	GTCACCCCCGCGCUUCGCGTCTGGCA		8	11	7	12	17	4	14.5
16229	GTCACCCCCGCGCUUCGCGTCTGGCAC		8	11	8	12	17	4	14.5
16230	GTCACCCCCGCGCUUCGCGTCTGGCACC		8	11	9	12	17	4	14.5
16231	GTCACCCCCGCGCUUCGCGTCTGGCACCA		8	11	10	12	17	4	14.5
16232	GTCACCCCCGCGCUUCGCGCTG		8	11	3	12	18	5	15
16233	GTCACCCCCGCGCUUCGCGCTGG		8	11	4	12	18	5	15
16234	GTCACCCCCGCGCUUCGCGCTGGC		8	11	5	12	18	5	15
16235	GTCACCCCCGCGCUUCGCGCTGGCA		8	11	6	12	18	5	15
16236	GTCACCCCCGCGCUUCGCGCTGGCAC		8	11	7	12	18	5	15
16237	GTCACCCCCGCGCUUCGCGCTGGCACC		8	11	8	12	18	5	15
16238	GTCACCCCCGCGCUUCGCGCTGGCACCA		8	11	9	12	18	5	15
16239	GTCACCCCCGCGCUUCGCGTG		8	11	2	12	19	6	15.5
16240	GTCACCCCCGCGCUUCGCGTGG		8	11	3	12	19	6	15.5
16241	GTCACCCCCGCGCUUCGCGTGGC		8	11	4	12	19	6	15.5
16242	GTCACCCCCGCGCUUCGCGTGGCA		8	11	5	12	19	6	15.5
16243	GTCACCCCCGCGCUUCGCGTGGCAC		8	11	6	12	19	6	15.5
16244	GTCACCCCCGCGCUUCGCGTGGCACC		8	11	7	12	19	6	15.5
16245	GTCACCCCCGCGCUUCGCGTGGCACCA		8	11	8	12	19	6	15.5
16246	GTCACCCCCGCGCUUCGCGG		8	11	1	12	20	7	16
16247	GTCACCCCCGCGCUUCGCGGG		8	11	2	12	20	7	16
16248	GTCACCCCCGCGCUUCGCGGGC		8	11	3	12	20	7	16
16249	GTCACCCCCGCGCUUCGCGGGCA		8	11	4	12	20	7	16
16250	GTCACCCCCGCGCUUCGCGGGCAC		8	11	5	12	20	7	16
16251	GTCACCCCCGCGCUUCGCGGGCACC		8	11	6	12	20	7	16
16252	GTCACCCCCGCGCUUCGCGGGCACCA		8	11	7	12	16	3	14
16253	GTCACCCCCGCGCUUCGCGTTCTGGCACCA		8	11	11	12	16	3	14
16254	GTCACCCCCGCGCUUCGCGTTCTGGCACC		8	11	10	12	16	3	14
16255	GTCACCCCCGCGCUUCGCGTTCTGGCAC		8	11	9	12	16	3	14
16256	GTCACCCCCGCGCUUCGCGTTCTGGCA		8	11	8	12	16	3	14
16257	GTCACCCCCGCGCUUCGCGTTCTGGC		8	11	7	12	16	3	14
16258	GTCACCCCCGCGCUUCGCGTTCTGG		8	11	6	12	16	3	14
16259	GTCACCCCCGCGCUUCGCGTTCTG		8	11	5	12	16	3	14
16260	GTCACCCCCGCGCUUCGCGTTCT		8	11	4	12	16	3	14
16261	GTCACCCCCGCGCUUCGCGTTC		8	11	3	12	16	3	14
16262	GTCACCCCCGCGCUUCGCGTT		8	11	2	12	16	3	14
16263	GTCACCCCCGCGCUUCGCGT		8	11	1	12	16	3	14
16264	GTCACCCCCGCGUUCGCGTCTG		8	10	4	12	17	4	14.5
16265	GTCACCCCCGCGUUCGCGTCTGG		8	10	5	12	17	4	14.5
16266	GTCACCCCCGCGUUCGCGTCTGGC		8	10	6	12	17	4	14.5
16267	GTCACCCCCGCGUUCGCGTCTGGCA		8	10	7	12	17	4	14.5
16268	GTCACCCCCGCGUUCGCGTCTGGCAC		8	10	8	12	17	4	14.5
16269	GTCACCCCCGCGUUCGCGTCTGGCACC		8	10	9	12	17	4	14.5
16270	GTCACCCCCGCGUUCGCGTCTGGCACCA		8	10	10	12	17	4	14.5
16271	GTCACCCCCGCGUUCGCGCTG		8	10	3	12	18	5	15
16272	GTCACCCCCGCGUUCGCGCTGG		8	10	4	12	18	5	15
16273	GTCACCCCCGCGUUCGCGCTGGC		8	10	5	12	18	5	15
16274	GTCACCCCCGCGUUCGCGCTGGCA		8	10	6	12	18	5	15
16275	GTCACCCCCGCGUUCGCGCTGGCAC		8	10	7	12	18	5	15
16276	GTCACCCCCGCGUUCGCGCTGGCACC		8	10	8	12	18	5	15
16277	GTCACCCCCGCGUUCGCGCTGGCACCA		8	10	9	12	18	5	15
16278	GTCACCCCCGCGUUCGCGTG		8	10	2	12	19	6	15.5
16279	GTCACCCCCGCGUUCGCGTGG		8	10	3	12	19	6	15.5
16280	GTCACCCCCGCGUUCGCGTGGC		8	10	4	12	19	6	15.5
16281	GTCACCCCCGCGUUCGCGTGGCA		8	10	5	12	19	6	15.5
16282	GTCACCCCCGCGUUCGCGTGGCAC		8	10	6	12	19	6	15.5
16283	GTCACCCCCGCGUUCGCGTGGCACC		8	10	7	12	19	6	15.5
16284	GTCACCCCCGCGUUCGCGTGGCACCA		8	10	8	12	19	6	15.5
16285	GTCACCCCCGCGUUCGCGG		8	10	1	12	20	7	16
16286	GTCACCCCCGCGUUCGCGGG		8	10	2	12	20	7	16
16287	GTCACCCCCGCGUUCGCGGGC		8	10	3	12	20	7	16
16288	GTCACCCCCGCGUUCGCGGGCA		8	10	4	12	20	7	16
16289	GTCACCCCCGCGUUCGCGGGCAC		8	10	5	12	20	7	16
16290	GTCACCCCCGCGUUCGCGGGCACC		8	10	6	12	20	7	16
16291	GTCACCCCCGCGUUCGCGGGCACCA		8	10	7	12	16	3	14
16292	GTCACCCCCGCGUUCGCGTTCTGGCACCA		8	10	11	12	16	3	14
16293	GTCACCCCCGCGUUCGCGTTCTGGCACC		8	10	10	12	16	3	14
16294	GTCACCCCCGCGUUCGCGTTCTGGCAC		8	10	9	12	16	3	14
16295	GTCACCCCCGCGUUCGCGTTCTGGCA		8	10	8	12	16	3	14
16296	GTCACCCCCGCGUUCGCGTTCTGGC		8	10	7	12	16	3	14
16297	GTCACCCCCGCGUUCGCGTTCTGG		8	10	6	12	16	3	14
16298	GTCACCCCCGCGUUCGCGTTCTG		8	10	5	12	16	3	14
16299	GTCACCCCCGCGUUCGCGTTCT		8	10	4	12	16	3	14
16300	GTCACCCCCGCGUUCGCGTTC		8	10	3	12	16	3	14
16301	GTCACCCCCGCGUUCGCGTT		8	10	2	12	16	3	14
16302	GTCACCCCCGCGUUCGCGT		8	10	1	12	16	3	14
16303	GTCACCCCCGCGUCGCGTCTG		8	9	4	12	17	4	14.5
16304	GTCACCCCCGCGUCGCGTCTGG		8	9	5	12	17	4	14.5
16305	GTCACCCCCGCGUCGCGTCTGGC		8	9	6	12	17	4	14.5
16306	GTCACCCCCGCGUCGCGTCTGGCA		8	9	7	12	17	4	14.5
16307	GTCACCCCCGCGUCGCGTCTGGCAC		8	9	8	12	17	4	14.5
16308	GTCACCCCCGCGUCGCGTCTGGCACC		8	9	9	12	17	4	14.5
16309	GTCACCCCCGCGUCGCGTCTGGCACCA		8	9	10	12	17	4	14.5
16310	GTCACCCCCGCGUCGCGCTG		8	9	3	12	18	5	15
16311	GTCACCCCCGCGUCGCGCTGG		8	9	4	12	18	5	15
16312	GTCACCCCCGCGUCGCGCTGGC		8	9	5	12	18	5	15
16313	GTCACCCCCGCGUCGCGCTGGCA		8	9	6	12	18	5	15
16314	GTCACCCCCGCGUCGCGCTGGCAC		8	9	7	12	18	5	15
16315	GTCACCCCCGCGUCGCGCTGGCACC		8	9	8	12	18	5	15
16316	GTCACCCCCGCGUCGCGCTGGCACCA		8	9	9	12	18	5	15
16317	GTCACCCCCGCGUCGCGTG		8	9	2	12	19	6	15.5
16318	GTCACCCCCGCGUCGCGTGG		8	9	3	12	19	6	15.5
16319	GTCACCCCCGCGUCGCGTGGC		8	9	4	12	19	6	15.5
16320	GTCACCCCCGCGUCGCGTGGCA		8	9	5	12	19	6	15.5
16321	GTCACCCCCGCGUCGCGTGGCAC		8	9	6	12	19	6	15.5
16322	GTCACCCCCGCGUCGCGTGGCACC		8	9	7	12	19	6	15.5
16323	GTCACCCCCGCGUCGCGTGGCACCA		8	9	8	12	19	6	15.5
16324	GTCACCCCCGCGUCGCGG		8	9	1	12	20	7	16
16325	GTCACCCCCGCGUCGCGGG		8	9	2	12	20	7	16
16326	GTCACCCCCGCGUCGCGGGC		8	9	3	12	20	7	16
16327	GTCACCCCCGCGUCGCGGGCA		8	9	4	12	20	7	16
16328	GTCACCCCCGCGUCGCGGGCAC		8	9	5	12	20	7	16
16329	GTCACCCCCGCGUCGCGGGCACC		8	9	6	12	20	7	16
16330	GTCACCCCCGCGUCGCGGGCACCA		8	9	7	12	16	3	14
16331	GTCACCCCCGCGUCGCGTTCTGGCACCA		8	9	11	12	16	3	14
16332	GTCACCCCCGCGUCGCGTTCTGGCACC		8	9	10	12	16	3	14
16333	GTCACCCCCGCGUCGCGTTCTGGCAC		8	9	9	12	16	3	14
16334	GTCACCCCCGCGUCGCGTTCTGGCA		8	9	8	12	16	3	14
16335	GTCACCCCCGCGUCGCGTTCTGGC		8	9	7	12	16	3	14
16336	GTCACCCCCGCGUCGCGTTCTGG		8	9	6	12	16	3	14
16337	GTCACCCCCGCGUCGCGTTCTG		8	9	5	12	16	3	14
16338	GTCACCCCCGCGUCGCGTTCT		8	9	4	12	16	3	14
16339	GTCACCCCCGCGUCGCGTTC		8	9	3	12	16	3	14
16340	GTCACCCCCGCGUCGCGTT		8	9	2	12	16	3	14
16341	GTCACCCCCGCGUCGCGT		8	9	1	12	16	3	14
16342	GTCACCCCGCGGCUUCGCTCTG		8	10	4	12	17	4	14.5
16343	GTCACCCCGCGGCUUCGCTCTGG		8	10	5	12	17	4	14.5
16344	GTCACCCCGCGGCUUCGCTCTGGC		8	10	6	12	17	4	14.5
16345	GTCACCCCGCGGCUUCGCTCTGGCA		8	10	7	12	17	4	14.5
16346	GTCACCCCGCGGCUUCGCTCTGGCAC		8	10	8	12	17	4	14.5
16347	GTCACCCCGCGGCUUCGCTCTGGCACC		8	10	9	12	17	4	14.5
16348	GTCACCCCGCGGCUUCGCTCTGGCACCA		8	10	10	12	17	4	14.5
16349	GTCACCCCGCGGCUUCGCCTG		8	10	3	12	18	5	15
16350	GTCACCCCGCGGCUUCGCCTGG		8	10	4	12	18	5	15
16351	GTCACCCCGCGGCUUCGCCTGGC		8	10	5	12	18	5	15
16352	GTCACCCCGCGGCUUCGCCTGGCA		8	10	6	12	18	5	15
16353	GTCACCCCGCGGCUUCGCCTGGCAC		8	10	7	12	18	5	15
16354	GTCACCCCGCGGCUUCGCCTGGCACC		8	10	8	12	18	5	15
16355	GTCACCCCGCGGCUUCGCCTGGCACCA		8	10	9	12	18	5	15
16356	GTCACCCCGCGGCUUCGCTG		8	10	2	12	19	6	15.5
16357	GTCACCCCGCGGCUUCGCTGG		8	10	3	12	19	6	15.5
16358	GTCACCCCGCGGCUUCGCTGGC		8	10	4	12	19	6	15.5
16359	GTCACCCCGCGGCUUCGCTGGCA		8	10	5	12	19	6	15.5
16360	GTCACCCCGCGGCUUCGCTGGCAC		8	10	6	12	19	6	15.5
16361	GTCACCCCGCGGCUUCGCTGGCACC		8	10	7	12	19	6	15.5
16362	GTCACCCCGCGGCUUCGCTGGCACCA		8	10	8	12	19	6	15.5
16363	GTCACCCCGCGGCUUCGCG		8	10	1	12	20	7	16
16364	GTCACCCCGCGGCUUCGCGG		8	10	2	12	20	7	16
16365	GTCACCCCGCGGCUUCGCGGC		8	10	3	12	20	7	16
16366	GTCACCCCGCGGCUUCGCGGCA		8	10	4	12	20	7	16
16367	GTCACCCCGCGGCUUCGCGGCAC		8	10	5	12	20	7	16
16368	GTCACCCCGCGGCUUCGCGGCACC		8	10	6	12	20	7	16
16369	GTCACCCCGCGGCUUCGCGGCACCA		8	10	7	12	16	3	14
16370	GTCACCCCGCGGCUUCGCTTCTGGCACCA		8	10	11	12	16	3	14
16371	GTCACCCCGCGGCUUCGCTTCTGGCACC		8	10	10	12	16	3	14
16372	GTCACCCCGCGGCUUCGCTTCTGGCAC		8	10	9	12	16	3	14
16373	GTCACCCCGCGGCUUCGCTTCTGGCA		8	10	8	12	16	3	14
16374	GTCACCCCGCGGCUUCGCTTCTGGC		8	10	7	12	16	3	14
16375	GTCACCCCGCGGCUUCGCTTCTGG		8	10	6	12	16	3	14
16376	GTCACCCCGCGGCUUCGCTTCTG		8	10	5	12	16	3	14
16377	GTCACCCCGCGGCUUCGCTTCT		8	10	4	12	16	3	14
16378	GTCACCCCGCGGCUUCGCTTC		8	10	3	12	16	3	14
16379	GTCACCCCGCGGCUUCGCTT		8	10	2	12	16	3	14
16380	GTCACCCCGCGGCUUCGCT		8	10	1	12	16	3	14
16381	GTCACCCCGCGGCUCGCTCTG		8	9	4	12	17	4	14.5
16382	GTCACCCCGCGGCUCGCTCTGG		8	9	5	12	17	4	14.5
16383	GTCACCCCGCGGCUCGCTCTGGC		8	9	6	12	17	4	14.5
16384	GTCACCCCGCGGCUCGCTCTGGCA		8	9	7	12	17	4	14.5
16385	GTCACCCCGCGGCUCGCTCTGGCAC		8	9	8	12	17	4	14.5
16386	GTCACCCCGCGGCUCGCTCTGGCACC		8	9	9	12	17	4	14.5
16387	GTCACCCCGCGGCUCGCTCTGGCACCA		8	9	10	12	17	4	14.5
16388	GTCACCCCGCGGCUCGCCTG		8	9	3	12	18	5	15
16389	GTCACCCCGCGGCUCGCCTGG		8	9	4	12	18	5	15
16390	GTCACCCCGCGGCUCGCCTGGC		8	9	5	12	18	5	15
16391	GTCACCCCGCGGCUCGCCTGGCA		8	9	6	12	18	5	15
16392	GTCACCCCGCGGCUCGCCTGGCAC		8	9	7	12	18	5	15
16393	GTCACCCCGCGGCUCGCCTGGCACC		8	9	8	12	18	5	15
16394	GTCACCCCGCGGCUCGCCTGGCACCA		8	9	9	12	18	5	15
16395	GTCACCCCGCGGCUCGCTG		8	9	2	12	19	6	15.5
16396	GTCACCCCGCGGCUCGCTGG		8	9	3	12	19	6	15.5
16397	GTCACCCCGCGGCUCGCTGGC		8	9	4	12	19	6	15.5
16398	GTCACCCCGCGGCUCGCTGGCA		8	9	5	12	19	6	15.5
16399	GTCACCCCGCGGCUCGCTGGCAC		8	9	6	12	19	6	15.5
16400	GTCACCCCGCGGCUCGCTGGCACC		8	9	7	12	19	6	15.5
16401	GTCACCCCGCGGCUCGCTGGCACCA		8	9	8	12	19	6	15.5
16402	GTCACCCCGCGGCUCGCG		8	9	1	12	20	7	16
16403	GTCACCCCGCGGCUCGCGG		8	9	2	12	20	7	16
16404	GTCACCCCGCGGCUCGCGGC		8	9	3	12	20	7	16
16405	GTCACCCCGCGGCUCGCGGCA		8	9	4	12	20	7	16
16406	GTCACCCCGCGGCUCGCGGCAC		8	9	5	12	20	7	16
16407	GTCACCCCGCGGCUCGCGGCACC		8	9	6	12	20	7	16
16408	GTCACCCCGCGGCUCGCGGCACCA		8	9	7	12	16	3	14
16409	GTCACCCCGCGGCUCGCTTCTGGCACCA		8	9	11	12	16	3	14
16410	GTCACCCCGCGGCUCGCTTCTGGCACC		8	9	10	12	16	3	14
16411	GTCACCCCGCGGCUCGCTTCTGGCAC		8	9	9	12	16	3	14
16412	GTCACCCCGCGGCUCGCTTCTGGCA		8	9	8	12	16	3	14
16413	GTCACCCCGCGGCUCGCTTCTGGC		8	9	7	12	16	3	14
16414	GTCACCCCGCGGCUCGCTTCTGG		8	9	6	12	16	3	14
16415	GTCACCCCGCGGCUCGCTTCTG		8	9	5	12	16	3	14
16416	GTCACCCCGCGGCUCGCTTCT		8	9	4	12	16	3	14
16417	GTCACCCCGCGGCUCGCTTC		8	9	3	12	16	3	14
16418	GTCACCCCGCGGCUCGCTT		8	9	2	12	16	3	14
16419	GTCACCCCGCGGCUCGCT		8	9	1	12	16	3	14
16420	GTCACCCCGCGCUUCGCTCTG		8	9	4	12	17	4	14.5
16421	GTCACCCCGCGCUUCGCTCTGG		8	9	5	12	17	4	14.5
16422	GTCACCCCGCGCUUCGCTCTGGC		8	9	6	12	17	4	14.5
16423	GTCACCCCGCGCUUCGCTCTGGCA		8	9	7	12	17	4	14.5
16424	GTCACCCCGCGCUUCGCTCTGGCAC		8	9	8	12	17	4	14.5
16425	GTCACCCCGCGCUUCGCTCTGGCACC		8	9	9	12	17	4	14.5
16426	GTCACCCCGCGCUUCGCTCTGGCACCA		8	9	10	12	17	4	14.5
16427	GTCACCCCGCGCUUCGCCTG		8	9	3	12	18	5	15
16428	GTCACCCCGCGCUUCGCCTGG		8	9	4	12	18	5	15
16429	GTCACCCCGCGCUUCGCCTGGC		8	9	5	12	18	5	15
16430	GTCACCCCGCGCUUCGCCTGGCA		8	9	6	12	18	5	15
16431	GTCACCCCGCGCUUCGCCTGGCAC		8	9	7	12	18	5	15
16432	GTCACCCCGCGCUUCGCCTGGCACC		8	9	8	12	18	5	15
16433	GTCACCCCGCGCUUCGCCTGGCACCA		8	9	9	12	18	5	15
16434	GTCACCCCGCGCUUCGCTG		8	9	2	12	19	6	15.5
16435	GTCACCCCGCGCUUCGCTGG		8	9	3	12	19	6	15.5
16436	GTCACCCCGCGCUUCGCTGGC		8	9	4	12	19	6	15.5
16437	GTCACCCCGCGCUUCGCTGGCA		8	9	5	12	19	6	15.5
16438	GTCACCCCGCGCUUCGCTGGCAC		8	9	6	12	19	6	15.5
16439	GTCACCCCGCGCUUCGCTGGCACC		8	9	7	12	19	6	15.5
16440	GTCACCCCGCGCUUCGCTGGCACCA		8	9	8	12	19	6	15.5
16441	GTCACCCCGCGCUUCGCG		8	9	1	12	20	7	16
16442	GTCACCCCGCGCUUCGCGG		8	9	2	12	20	7	16
16443	GTCACCCCGCGCUUCGCGGC		8	9	3	12	20	7	16
16444	GTCACCCCGCGCUUCGCGGCA		8	9	4	12	20	7	16
16445	GTCACCCCGCGCUUCGCGGCAC		8	9	5	12	20	7	16
16446	GTCACCCCGCGCUUCGCGGCACC		8	9	6	12	20	7	16
16447	GTCACCCCGCGCUUCGCGGCACCA		8	9	7	12	16	3	14
16448	GTCACCCCGCGCUUCGCTTCTGGCACCA		8	9	11	12	16	3	14
16449	GTCACCCCGCGCUUCGCTTCTGGCACC		8	9	10	12	16	3	14
16450	GTCACCCCGCGCUUCGCTTCTGGCAC		8	9	9	12	16	3	14
16451	GTCACCCCGCGCUUCGCTTCTGGCA		8	9	8	12	16	3	14
16452	GTCACCCCGCGCUUCGCTTCTGGC		8	9	7	12	16	3	14
16453	GTCACCCCGCGCUUCGCTTCTGG		8	9	6	12	16	3	14
16454	GTCACCCCGCGCUUCGCTTCTG		8	9	5	12	16	3	14
16455	GTCACCCCGCGCUUCGCTTCT		8	9	4	12	16	3	14
16456	GTCACCCCGCGCUUCGCTTC		8	9	3	12	16	3	14
16457	GTCACCCCGCGCUUCGCTT		8	9	2	12	16	3	14
16458	GTCACCCCGCGCUUCGCT		8	9	1	12	16	3	14
16459	GTCACCCCGCGUUCGCTCTG		8	8	4	12	17	4	14.5
16460	GTCACCCCGCGUUCGCTCTGG		8	8	5	12	17	4	14.5
16461	GTCACCCCGCGUUCGCTCTGGC		8	8	6	12	17	4	14.5
16462	GTCACCCCGCGUUCGCTCTGGCA		8	8	7	12	17	4	14.5
16463	GTCACCCCGCGUUCGCTCTGGCAC		8	8	8	12	17	4	14.5
16464	GTCACCCCGCGUUCGCTCTGGCACC		8	8	9	12	17	4	14.5
16465	GTCACCCCGCGUUCGCTCTGGCACCA		8	8	10	12	17	4	14.5
16466	GTCACCCCGCGUUCGCCTG		8	8	3	12	18	5	15
16467	GTCACCCCGCGUUCGCCTGG		8	8	4	12	18	5	15
16468	GTCACCCCGCGUUCGCCTGGC		8	8	5	12	18	5	15
16469	GTCACCCCGCGUUCGCCTGGCA		8	8	6	12	18	5	15
16470	GTCACCCCGCGUUCGCCTGGCAC		8	8	7	12	18	5	15
16471	GTCACCCCGCGUUCGCCTGGCACC		8	8	8	12	18	5	15
16472	GTCACCCCGCGUUCGCCTGGCACCA		8	8	9	12	18	5	15
16473	GTCACCCCGCGUUCGCTG		8	8	2	12	19	6	15.5
16474	GTCACCCCGCGUUCGCTGG		8	8	3	12	19	6	15.5
16475	GTCACCCCGCGUUCGCTGGC		8	8	4	12	19	6	15.5
16476	GTCACCCCGCGUUCGCTGGCA		8	8	5	12	19	6	15.5
16477	GTCACCCCGCGUUCGCTGGCAC		8	8	6	12	19	6	15.5
16478	GTCACCCCGCGUUCGCTGGCACC		8	8	7	12	19	6	15.5
16479	GTCACCCCGCGUUCGCTGGCACCA		8	8	8	12	19	6	15.5
16480	GTCACCCCGCGUUCGCG		8	8	1	12	20	7	16
16481	GTCACCCCGCGUUCGCGG		8	8	2	12	20	7	16
16482	GTCACCCCGCGUUCGCGGC		8	8	3	12	20	7	16
16483	GTCACCCCGCGUUCGCGGCA		8	8	4	12	20	7	16
16484	GTCACCCCGCGUUCGCGGCAC		8	8	5	12	20	7	16
16485	GTCACCCCGCGUUCGCGGCACC		8	8	6	12	20	7	16
16486	GTCACCCCGCGUUCGCGGCACCA		8	8	7	12	16	3	14
16487	GTCACCCCGCGUUCGCTTCTGGCACCA		8	8	11	12	16	3	14
16488	GTCACCCCGCGUUCGCTTCTGGCACC		8	8	10	12	16	3	14
16489	GTCACCCCGCGUUCGCTTCTGGCAC		8	8	9	12	16	3	14
16490	GTCACCCCGCGUUCGCTTCTGGCA		8	8	8	12	16	3	14
16491	GTCACCCCGCGUUCGCTTCTGGC		8	8	7	12	16	3	14
16492	GTCACCCCGCGUUCGCTTCTGG		8	8	6	12	16	3	14
16493	GTCACCCCGCGUUCGCTTCTG		8	8	5	12	16	3	14
16494	GTCACCCCGCGUUCGCTTCT		8	8	4	12	16	3	14
16495	GTCACCCCGCGUUCGCTTC		8	8	3	12	16	3	14
16496	GTCACCCCGCGUUCGCTT		8	8	2	12	16	3	14
16497	GTCACCCCGCGUUCGCT		8	8	1	12	16	3	14
16498	GTCACCCCGCGUCGCTCTG		8	7	4	12	17	4	14.5
16499	GTCACCCCGCGUCGCTCTGG		8	7	5	12	17	4	14.5
16500	GTCACCCCGCGUCGCTCTGGC		8	7	6	12	17	4	14.5
16501	GTCACCCCGCGUCGCTCTGGCA		8	7	7	12	17	4	14.5
16502	GTCACCCCGCGUCGCTCTGGCAC		8	7	8	12	17	4	14.5
16503	GTCACCCCGCGUCGCTCTGGCACC		8	7	9	12	17	4	14.5
16504	GTCACCCCGCGUCGCTCTGGCACCA		8	7	10	12	17	4	14.5
16505	GTCACCCCGCGUCGCCTG		8	7	3	12	18	5	15
16506	GTCACCCCGCGUCGCCTGG		8	7	4	12	18	5	15
16507	GTCACCCCGCGUCGCCTGGC		8	7	5	12	18	5	15
16508	GTCACCCCGCGUCGCCTGGCA		8	7	6	12	18	5	15
16509	GTCACCCCGCGUCGCCTGGCAC		8	7	7	12	18	5	15
16510	GTCACCCCGCGUCGCCTGGCACC		8	7	8	12	18	5	15
16511	GTCACCCCGCGUCGCCTGGCACCA		8	7	9	12	18	5	15
16512	GTCACCCCGCGUCGCTG		8	7	2	12	19	6	15.5
16513	GTCACCCCGCGUCGCTGG		8	7	3	12	19	6	15.5
16514	GTCACCCCGCGUCGCTGGC		8	7	4	12	19	6	15.5
16515	GTCACCCCGCGUCGCTGGCA		8	7	5	12	19	6	15.5
16516	GTCACCCCGCGUCGCTGGCAC		8	7	6	12	19	6	15.5
16517	GTCACCCCGCGUCGCTGGCACC		8	7	7	12	19	6	15.5
16518	GTCACCCCGCGUCGCTGGCACCA		8	7	8	12	19	6	15.5
16519	GTCACCCCGCGUCGCG		8	7	1	12	20	7	16
16520	GTCACCCCGCGUCGCGG		8	7	2	12	20	7	16
16521	GTCACCCCGCGUCGCGGC		8	7	3	12	20	7	16
16522	GTCACCCCGCGUCGCGGCA		8	7	4	12	20	7	16
16523	GTCACCCCGCGUCGCGGCAC		8	7	5	12	20	7	16
16524	GTCACCCCGCGUCGCGGCACC		8	7	6	12	20	7	16
16525	GTCACCCCGCGUCGCGGCACCA		8	7	7	12	16	3	14
16526	GTCACCCCGCGUCGCTTCTGGCACCA		8	7	11	12	16	3	14
16527	GTCACCCCGCGUCGCTTCTGGCACC		8	7	10	12	16	3	14
16528	GTCACCCCGCGUCGCTTCTGGCAC		8	7	9	12	16	3	14
16529	GTCACCCCGCGUCGCTTCTGGCA		8	7	8	12	16	3	14
16530	GTCACCCCGCGUCGCTTCTGGC		8	7	7	12	16	3	14
16531	GTCACCCCGCGUCGCTTCTGG		8	7	6	12	16	3	14
16532	GTCACCCCGCGUCGCTTCTG		8	7	5	12	16	3	14
16533	GTCACCCCGCGUCGCTTCT		8	7	4	12	16	3	14
16534	GTCACCCCGCGUCGCTTC		8	7	3	12	16	3	14
16535	GTCACCCCGCGUCGCTT		8	7	2	12	16	3	14
16536	GTCACCCCGCGUCGCT		8	7	1	12	16	3	14
16537	GTCACCCCCGGCUUCGTCTG		8	8	4	12	17	4	14.5
16538	GTCACCCCCGGCUUCGTCTGG		8	8	5	12	17	4	14.5
16539	GTCACCCCCGGCUUCGTCTGGC		8	8	6	12	17	4	14.5
16540	GTCACCCCCGGCUUCGTCTGGCA		8	8	7	12	17	4	14.5
16541	GTCACCCCCGGCUUCGTCTGGCAC		8	8	8	12	17	4	14.5
16542	GTCACCCCCGGCUUCGTCTGGCACC		8	8	9	12	17	4	14.5
16543	GTCACCCCCGGCUUCGTCTGGCACCA		8	8	10	12	17	4	14.5
16544	GTCACCCCCGGCUUCGCTG		8	8	3	12	18	5	15
16545	GTCACCCCCGGCUUCGCTGG		8	8	4	12	18	5	15
16546	GTCACCCCCGGCUUCGCTGGC		8	8	5	12	18	5	15
16547	GTCACCCCCGGCUUCGCTGGCA		8	8	6	12	18	5	15
16548	GTCACCCCCGGCUUCGCTGGCAC		8	8	7	12	18	5	15
16549	GTCACCCCCGGCUUCGCTGGCACC		8	8	8	12	18	5	15
16550	GTCACCCCCGGCUUCGCTGGCACCA		8	8	9	12	18	5	15
16551	GTCACCCCCGGCUUCGTG		8	8	2	12	19	6	15.5
16552	GTCACCCCCGGCUUCGTGG		8	8	3	12	19	6	15.5
16553	GTCACCCCCGGCUUCGTGGC		8	8	4	12	19	6	15.5
16554	GTCACCCCCGGCUUCGTGGCA		8	8	5	12	19	6	15.5
16555	GTCACCCCCGGCUUCGTGGCAC		8	8	6	12	19	6	15.5
16556	GTCACCCCCGGCUUCGTGGCACC		8	8	7	12	19	6	15.5
16557	GTCACCCCCGGCUUCGTGGCACCA		8	8	8	12	19	6	15.5
16558	GTCACCCCCGGCUUCGG		8	8	1	12	20	7	16
16559	GTCACCCCCGGCUUCGGG		8	8	2	12	20	7	16
16560	GTCACCCCCGGCUUCGGGC		8	8	3	12	20	7	16
16561	GTCACCCCCGGCUUCGGGCA		8	8	4	12	20	7	16
16562	GTCACCCCCGGCUUCGGGCAC		8	8	5	12	20	7	16
16563	GTCACCCCCGGCUUCGGGCACC		8	8	6	12	20	7	16
16564	GTCACCCCCGGCUUCGGGCACCA		8	8	7	12	16	3	14
16565	GTCACCCCCGGCUUCGTTCTGGCACCA		8	8	11	12	16	3	14
16566	GTCACCCCCGGCUUCGTTCTGGCACC		8	8	10	12	16	3	14
16567	GTCACCCCCGGCUUCGTTCTGGCAC		8	8	9	12	16	3	14
16568	GTCACCCCCGGCUUCGTTCTGGCA		8	8	8	12	16	3	14
16569	GTCACCCCCGGCUUCGTTCTGGC		8	8	7	12	16	3	14
16570	GTCACCCCCGGCUUCGTTCTGG		8	8	6	12	16	3	14
16571	GTCACCCCCGGCUUCGTTCTG		8	8	5	12	16	3	14
16572	GTCACCCCCGGCUUCGTTCT		8	8	4	12	16	3	14
16573	GTCACCCCCGGCUUCGTTC		8	8	3	12	16	3	14
16574	GTCACCCCCGGCUUCGTT		8	8	2	12	16	3	14
16575	GTCACCCCCGGCUUCGT		8	8	1	12	16	3	14
16576	GTCACCCCCGGCUCGTCTG		8	7	4	12	17	4	14.5
16577	GTCACCCCCGGCUCGTCTGG		8	7	5	12	17	4	14.5
16578	GTCACCCCCGGCUCGTCTGGC		8	7	6	12	17	4	14.5
16579	GTCACCCCCGGCUCGTCTGGCA		8	7	7	12	17	4	14.5
16580	GTCACCCCCGGCUCGTCTGGCAC		8	7	8	12	17	4	14.5
16581	GTCACCCCCGGCUCGTCTGGCACC		8	7	9	12	17	4	14.5
16582	GTCACCCCCGGCUCGTCTGGCACCA		8	7	10	12	17	4	14.5
16583	GTCACCCCCGGCUCGCTG		8	7	3	12	18	5	15
16584	GTCACCCCCGGCUCGCTGG		8	7	4	12	18	5	15
16585	GTCACCCCCGGCUCGCTGGC		8	7	5	12	18	5	15
16586	GTCACCCCCGGCUCGCTGGCA		8	7	6	12	18	5	15
16587	GTCACCCCCGGCUCGCTGGCAC		8	7	7	12	18	5	15
16588	GTCACCCCCGGCUCGCTGGCACC		8	7	8	12	18	5	15
16589	GTCACCCCCGGCUCGCTGGCACCA		8	7	9	12	18	5	15
16590	GTCACCCCCGGCUCGTG		8	7	2	12	19	6	15.5
16591	GTCACCCCCGGCUCGTGG		8	7	3	12	19	6	15.5
16592	GTCACCCCCGGCUCGTGGC		8	7	4	12	19	6	15.5
16593	GTCACCCCCGGCUCGTGGCA		8	7	5	12	19	6	15.5
16594	GTCACCCCCGGCUCGTGGCAC		8	7	6	12	19	6	15.5
16595	GTCACCCCCGGCUCGTGGCACC		8	7	7	12	19	6	15.5
16596	GTCACCCCCGGCUCGTGGCACCA		8	7	8	12	19	6	15.5
16597	GTCACCCCCGGCUCGG		8	7	1	12	20	7	16
16598	GTCACCCCCGGCUCGGG		8	7	2	12	20	7	16
16599	GTCACCCCCGGCUCGGGC		8	7	3	12	20	7	16
16600	GTCACCCCCGGCUCGGGCA		8	7	4	12	20	7	16
16601	GTCACCCCCGGCUCGGGCAC		8	7	5	12	20	7	16
16602	GTCACCCCCGGCUCGGGCACC		8	7	6	12	20	7	16
16603	GTCACCCCCGGCUCGGGCACCA		8	7	7	12	16	3	14
16604	GTCACCCCCGGCUCGTTCTGGCACCA		8	7	11	12	16	3	14
16605	GTCACCCCCGGCUCGTTCTGGCACC		8	7	10	12	16	3	14
16606	GTCACCCCCGGCUCGTTCTGGCAC		8	7	9	12	16	3	14
16607	GTCACCCCCGGCUCGTTCTGGCA		8	7	8	12	16	3	14
16608	GTCACCCCCGGCUCGTTCTGGC		8	7	7	12	16	3	14
16609	GTCACCCCCGGCUCGTTCTGG		8	7	6	12	16	3	14
16610	GTCACCCCCGGCUCGTTCTG		8	7	5	12	16	3	14
16611	GTCACCCCCGGCUCGTTCT		8	7	4	12	16	3	14
16612	GTCACCCCCGGCUCGTTC		8	7	3	12	16	3	14
16613	GTCACCCCCGGCUCGTT		8	7	2	12	16	3	14
16614	GTCACCCCCGGCUCGT		8	7	1	12	16	3	14
16615	GTCACCCCCGCUUCGTCTG		8	7	4	12	17	4	14.5
16616	GTCACCCCCGCUUCGTCTGG		8	7	5	12	17	4	14.5
16617	GTCACCCCCGCUUCGTCTGGC		8	7	6	12	17	4	14.5
16618	GTCACCCCCGCUUCGTCTGGCA		8	7	7	12	17	4	14.5
16619	GTCACCCCCGCUUCGTCTGGCAC		8	7	8	12	17	4	14.5
16620	GTCACCCCCGCUUCGTCTGGCACC		8	7	9	12	17	4	14.5
16621	GTCACCCCCGCUUCGTCTGGCACCA		8	7	10	12	17	4	14.5
16622	GTCACCCCCGCUUCGCTG		8	7	3	12	18	5	15
16623	GTCACCCCCGCUUCGCTGG		8	7	4	12	18	5	15
16624	GTCACCCCCGCUUCGCTGGC		8	7	5	12	18	5	15
16625	GTCACCCCCGCUUCGCTGGCA		8	7	6	12	18	5	15
16626	GTCACCCCCGCUUCGCTGGCAC		8	7	7	12	18	5	15
16627	GTCACCCCCGCUUCGCTGGCACC		8	7	8	12	18	5	15
16628	GTCACCCCCGCUUCGCTGGCACCA		8	7	9	12	18	5	15
16629	GTCACCCCCGCUUCGTG		8	7	2	12	19	6	15.5
16630	GTCACCCCCGCUUCGTGG		8	7	3	12	19	6	15.5
16631	GTCACCCCCGCUUCGTGGC		8	7	4	12	19	6	15.5
16632	GTCACCCCCGCUUCGTGGCA		8	7	5	12	19	6	15.5
16633	GTCACCCCCGCUUCGTGGCAC		8	7	6	12	19	6	15.5
16634	GTCACCCCCGCUUCGTGGCACC		8	7	7	12	19	6	15.5
16635	GTCACCCCCGCUUCGTGGCACCA		8	7	8	12	19	6	15.5
16636	GTCACCCCCGCUUCGG		8	7	1	12	20	7	16
16637	GTCACCCCCGCUUCGGG		8	7	2	12	20	7	16
16638	GTCACCCCCGCUUCGGGC		8	7	3	12	20	7	16
16639	GTCACCCCCGCUUCGGGCA		8	7	4	12	20	7	16
16640	GTCACCCCCGCUUCGGGCAC		8	7	5	12	20	7	16
16641	GTCACCCCCGCUUCGGGCACC		8	7	6	12	20	7	16
16642	GTCACCCCCGCUUCGGGCACCA		8	7	7	12	16	3	14
16643	GTCACCCCCGCUUCGTTCTGGCACCA		8	7	11	12	16	3	14
16644	GTCACCCCCGCUUCGTTCTGGCACC		8	7	10	12	16	3	14
16645	GTCACCCCCGCUUCGTTCTGGCAC		8	7	9	12	16	3	14
16646	GTCACCCCCGCUUCGTTCTGGCA		8	7	8	12	16	3	14
16647	GTCACCCCCGCUUCGTTCTGGC		8	7	7	12	16	3	14
16648	GTCACCCCCGCUUCGTTCTGG		8	7	6	12	16	3	14
16649	GTCACCCCCGCUUCGTTCTG		8	7	5	12	16	3	14
16650	GTCACCCCCGCUUCGTTCT		8	7	4	12	16	3	14
16651	GTCACCCCCGCUUCGTTC		8	7	3	12	16	3	14
16652	GTCACCCCCGCUUCGTT		8	7	2	12	16	3	14
16653	GTCACCCCCGCUUCGT		8	7	1	12	16	3	14
16654	GTCACCCCCGUUCGTCTG		8	6	4	12	17	4	14.5
16655	GTCACCCCCGUUCGTCTGG		8	6	5	12	17	4	14.5
16656	GTCACCCCCGUUCGTCTGGC		8	6	6	12	17	4	14.5
16657	GTCACCCCCGUUCGTCTGGCA		8	6	7	12	17	4	14.5
16658	GTCACCCCCGUUCGTCTGGCAC		8	6	8	12	17	4	14.5
16659	GTCACCCCCGUUCGTCTGGCACC		8	6	9	12	17	4	14.5
16660	GTCACCCCCGUUCGTCTGGCACCA		8	6	10	12	17	4	14.5
16661	GTCACCCCCGUUCGCTG		8	6	3	12	18	5	15
16662	GTCACCCCCGUUCGCTGG		8	6	4	12	18	5	15
16663	GTCACCCCCGUUCGCTGGC		8	6	5	12	18	5	15
16664	GTCACCCCCGUUCGCTGGCA		8	6	6	12	18	5	15
16665	GTCACCCCCGUUCGCTGGCAC		8	6	7	12	18	5	15
16666	GTCACCCCCGUUCGCTGGCACC		8	6	8	12	18	5	15
16667	GTCACCCCCGUUCGCTGGCACCA		8	6	9	12	18	5	15
16668	GTCACCCCCGUUCGTG		8	6	2	12	19	6	15.5
16669	GTCACCCCCGUUCGTGG		8	6	3	12	19	6	15.5
16670	GTCACCCCCGUUCGTGGC		8	6	4	12	19	6	15.5
16671	GTCACCCCCGUUCGTGGCA		8	6	5	12	19	6	15.5
16672	GTCACCCCCGUUCGTGGCAC		8	6	6	12	19	6	15.5
16673	GTCACCCCCGUUCGTGGCACC		8	6	7	12	19	6	15.5
16674	GTCACCCCCGUUCGTGGCACCA		8	6	8	12	19	6	15.5
16675	GTCACCCCCGUUCGG		8	6	1	12	20	7	16
16676	GTCACCCCCGUUCGGG		8	6	2	12	20	7	16
16677	GTCACCCCCGUUCGGGC		8	6	3	12	20	7	16
16678	GTCACCCCCGUUCGGGCA		8	6	4	12	20	7	16
16679	GTCACCCCCGUUCGGGCAC		8	6	5	12	20	7	16
16680	GTCACCCCCGUUCGGGCACC		8	6	6	12	20	7	16
16681	GTCACCCCCGUUCGGGCACCA		8	6	7	12	16	3	14
16682	GTCACCCCCGUUCGTTCTGGCACCA		8	6	11	12	16	3	14
16683	GTCACCCCCGUUCGTTCTGGCACC		8	6	10	12	16	3	14
16684	GTCACCCCCGUUCGTTCTGGCAC		8	6	9	12	16	3	14
16685	GTCACCCCCGUUCGTTCTGGCA		8	6	8	12	16	3	14
16686	GTCACCCCCGUUCGTTCTGGC		8	6	7	12	16	3	14
16687	GTCACCCCCGUUCGTTCTGG		8	6	6	12	16	3	14
16688	GTCACCCCCGUUCGTTCTG		8	6	5	12	16	3	14
16689	GTCACCCCCGUUCGTTCT		8	6	4	12	16	3	14
16690	GTCACCCCCGUUCGTTC		8	6	3	12	16	3	14
16691	GTCACCCCCGUUCGTT		8	6	2	12	16	3	14
16692	GTCACCCCCGUUCGT		8	6	1	12	16	3	14
16693	GTCACCCCCGUCGTCTG		8	5	4	12	17	4	14.5
16694	GTCACCCCCGUCGTCTGG		8	5	5	12	17	4	14.5
16695	GTCACCCCCGUCGTCTGGC		8	5	6	12	17	4	14.5
16696	GTCACCCCCGUCGTCTGGCA		8	5	7	12	17	4	14.5
16697	GTCACCCCCGUCGTCTGGCAC		8	5	8	12	17	4	14.5
16698	GTCACCCCCGUCGTCTGGCACC		8	5	9	12	17	4	14.5
16699	GTCACCCCCGUCGTCTGGCACCA		8	5	10	12	17	4	14.5
16700	GTCACCCCCGUCGCTG		8	5	3	12	18	5	15
16701	GTCACCCCCGUCGCTGG		8	5	4	12	18	5	15
16702	GTCACCCCCGUCGCTGGC		8	5	5	12	18	5	15
16703	GTCACCCCCGUCGCTGGCA		8	5	6	12	18	5	15
16704	GTCACCCCCGUCGCTGGCAC		8	5	7	12	18	5	15
16705	GTCACCCCCGUCGCTGGCACC		8	5	8	12	18	5	15
16706	GTCACCCCCGUCGCTGGCACCA		8	5	9	12	18	5	15
16707	GTCACCCCCGUCGTG		8	5	2	12	19	6	15.5
16708	GTCACCCCCGUCGTGG		8	5	3	12	19	6	15.5
16709	GTCACCCCCGUCGTGGC		8	5	4	12	19	6	15.5
16710	GTCACCCCCGUCGTGGCA		8	5	5	12	19	6	15.5
16711	GTCACCCCCGUCGTGGCAC		8	5	6	12	19	6	15.5
16712	GTCACCCCCGUCGTGGCACC		8	5	7	12	19	6	15.5
16713	GTCACCCCCGUCGTGGCACCA		8	5	8	12	19	6	15.5
16714	GTCACCCCCGUCGG		8	5	1	12	20	7	16
16715	GTCACCCCCGUCGGG		8	5	2	12	20	7	16
16716	GTCACCCCCGUCGGGC		8	5	3	12	20	7	16
16717	GTCACCCCCGUCGGGCA		8	5	4	12	20	7	16
16718	GTCACCCCCGUCGGGCAC		8	5	5	12	20	7	16
16719	GTCACCCCCGUCGGGCACC		8	5	6	12	20	7	16
16720	GTCACCCCCGUCGGGCACCA		8	5	7	12	16	3	14
16721	GTCACCCCCGUCGTTCTGGCACCA		8	5	11	12	16	3	14
16722	GTCACCCCCGUCGTTCTGGCACC		8	5	10	12	16	3	14
16723	GTCACCCCCGUCGTTCTGGCAC		8	5	9	12	16	3	14
16724	GTCACCCCCGUCGTTCTGGCA		8	5	8	12	16	3	14
16725	GTCACCCCCGUCGTTCTGGC		8	5	7	12	16	3	14
16726	GTCACCCCCGUCGTTCTGG		8	5	6	12	16	3	14
16727	GTCACCCCCGUCGTTCTG		8	5	5	12	16	3	14
16728	GTCACCCCCGUCGTTCT		8	5	4	12	16	3	14
16729	GTCACCCCCGUCGTTC		8	5	3	12	16	3	14
16730	GTCACCCCCGUCGTT		8	5	2	12	16	3	14
16731	GTCACCCCCGUCGT		8	5	1	12	16	3	14
16732	GTCACCCCGGCUUCTCTG		8	6	4	12	17	4	14.5
16733	GTCACCCCGGCUUCTCTGG		8	6	5	12	17	4	14.5
16734	GTCACCCCGGCUUCTCTGGC		8	6	6	12	17	4	14.5
16735	GTCACCCCGGCUUCTCTGGCA		8	6	7	12	17	4	14.5
16736	GTCACCCCGGCUUCTCTGGCAC		8	6	8	12	17	4	14.5
16737	GTCACCCCGGCUUCTCTGGCACC		8	6	9	12	17	4	14.5
16738	GTCACCCCGGCUUCTCTGGCACCA		8	6	10	12	17	4	14.5
16739	GTCACCCCGGCUUCCTG		8	6	3	12	18	5	15
16740	GTCACCCCGGCUUCCTGG		8	6	4	12	18	5	15
16741	GTCACCCCGGCUUCCTGGC		8	6	5	12	18	5	15
16742	GTCACCCCGGCUUCCTGGCA		8	6	6	12	18	5	15
16743	GTCACCCCGGCUUCCTGGCAC		8	6	7	12	18	5	15
16744	GTCACCCCGGCUUCCTGGCACC		8	6	8	12	18	5	15
16745	GTCACCCCGGCUUCCTGGCACCA		8	6	9	12	18	5	15
16746	GTCACCCCGGCUUCTG		8	6	2	12	19	6	15.5
16747	GTCACCCCGGCUUCTGG		8	6	3	12	19	6	15.5
16748	GTCACCCCGGCUUCTGGC		8	6	4	12	19	6	15.5
16749	GTCACCCCGGCUUCTGGCA		8	6	5	12	19	6	15.5
16750	GTCACCCCGGCUUCTGGCAC		8	6	6	12	19	6	15.5
16751	GTCACCCCGGCUUCTGGCACC		8	6	7	12	19	6	15.5
16752	GTCACCCCGGCUUCTGGCACCA		8	6	8	12	19	6	15.5
16753	GTCACCCCGGCUUCG		8	6	1	12	20	7	16
16754	GTCACCCCGGCUUCGG		8	6	2	12	20	7	16
16755	GTCACCCCGGCUUCGGC		8	6	3	12	20	7	16
16756	GTCACCCCGGCUUCGGCA		8	6	4	12	20	7	16
16757	GTCACCCCGGCUUCGGCAC		8	6	5	12	20	7	16
16758	GTCACCCCGGCUUCGGCACC		8	6	6	12	20	7	16
16759	GTCACCCCGGCUUCGGCACCA		8	6	7	12	16	3	14
16760	GTCACCCCGGCUUCTTCTGGCACCA		8	6	11	12	16	3	14
16761	GTCACCCCGGCUUCTTCTGGCACC		8	6	10	12	16	3	14
16762	GTCACCCCGGCUUCTTCTGGCAC		8	6	9	12	16	3	14
16763	GTCACCCCGGCUUCTTCTGGCA		8	6	8	12	16	3	14
16764	GTCACCCCGGCUUCTTCTGGC		8	6	7	12	16	3	14
16765	GTCACCCCGGCUUCTTCTGG		8	6	6	12	16	3	14
16766	GTCACCCCGGCUUCTTCTG		8	6	5	12	16	3	14
16767	GTCACCCCGGCUUCTTCT		8	6	4	12	16	3	14
16768	GTCACCCCGGCUUCTTC		8	6	3	12	16	3	14
16769	GTCACCCCGGCUUCTT		8	6	2	12	16	3	14
16770	GTCACCCCGGCUUCT		8	6	1	12	16	3	14
16771	GTCACCCCGGCUCTCTG		8	5	4	12	17	4	14.5
16772	GTCACCCCGGCUCTCTGG		8	5	5	12	17	4	14.5
16773	GTCACCCCGGCUCTCTGGC		8	5	6	12	17	4	14.5
16774	GTCACCCCGGCUCTCTGGCA		8	5	7	12	17	4	14.5
16775	GTCACCCCGGCUCTCTGGCAC		8	5	8	12	17	4	14.5
16776	GTCACCCCGGCUCTCTGGCACC		8	5	9	12	17	4	14.5
16777	GTCACCCCGGCUCTCTGGCACCA		8	5	10	12	17	4	14.5
16778	GTCACCCCGGCUCCTG		8	5	3	12	18	5	15
16779	GTCACCCCGGCUCCTGG		8	5	4	12	18	5	15
16780	GTCACCCCGGCUCCTGGC		8	5	5	12	18	5	15
16781	GTCACCCCGGCUCCTGGCA		8	5	6	12	18	5	15
16782	GTCACCCCGGCUCCTGGCAC		8	5	7	12	18	5	15
16783	GTCACCCCGGCUCCTGGCACC		8	5	8	12	18	5	15
16784	GTCACCCCGGCUCCTGGCACCA		8	5	9	12	18	5	15
16785	GTCACCCCGGCUCTG		8	5	2	12	19	6	15.5
16786	GTCACCCCGGCUCTGG		8	5	3	12	19	6	15.5
16787	GTCACCCCGGCUCTGGC		8	5	4	12	19	6	15.5
16788	GTCACCCCGGCUCTGGCA		8	5	5	12	19	6	15.5
16789	GTCACCCCGGCUCTGGCAC		8	5	6	12	19	6	15.5
16790	GTCACCCCGGCUCTGGCACC		8	5	7	12	19	6	15.5
16791	GTCACCCCGGCUCTGGCACCA		8	5	8	12	19	6	15.5
16792	GTCACCCCGGCUCG		8	5	1	12	20	7	16
16793	GTCACCCCGGCUCGG		8	5	2	12	20	7	16
16794	GTCACCCCGGCUCGGC		8	5	3	12	20	7	16
16795	GTCACCCCGGCUCGGCA		8	5	4	12	20	7	16
16796	GTCACCCCGGCUCGGCAC		8	5	5	12	20	7	16
16797	GTCACCCCGGCUCGGCACC		8	5	6	12	20	7	16
16798	GTCACCCCGGCUCGGCACCA		8	5	7	12	16	3	14
16799	GTCACCCCGGCUCTTCTGGCACCA		8	5	11	12	16	3	14
16800	GTCACCCCGGCUCTTCTGGCACC		8	5	10	12	16	3	14
16801	GTCACCCCGGCUCTTCTGGCAC		8	5	9	12	16	3	14
16802	GTCACCCCGGCUCTTCTGGCA		8	5	8	12	16	3	14
16803	GTCACCCCGGCUCTTCTGGC		8	5	7	12	16	3	14
16804	GTCACCCCGGCUCTTCTGG		8	5	6	12	16	3	14
16805	GTCACCCCGGCUCTTCTG		8	5	5	12	16	3	14
16806	GTCACCCCGGCUCTTCT		8	5	4	12	16	3	14
16807	GTCACCCCGGCUCTTC		8	5	3	12	16	3	14
16808	GTCACCCCGGCUCTT		8	5	2	12	16	3	14
16809	GTCACCCCGGCUCT		8	5	1	12	16	3	14
16810	GTCACCCCGCUUCTCTG		8	5	4	12	17	4	14.5
16811	GTCACCCCGCUUCTCTGG		8	5	5	12	17	4	14.5
16812	GTCACCCCGCUUCTCTGGC		8	5	6	12	17	4	14.5
16813	GTCACCCCGCUUCTCTGGCA		8	5	7	12	17	4	14.5
16814	GTCACCCCGCUUCTCTGGCAC		8	5	8	12	17	4	14.5
16815	GTCACCCCGCUUCTCTGGCACC		8	5	9	12	17	4	14.5
16816	GTCACCCCGCUUCTCTGGCACCA		8	5	10	12	17	4	14.5
16817	GTCACCCCGCUUCCTG		8	5	3	12	18	5	15
16818	GTCACCCCGCUUCCTGG		8	5	4	12	18	5	15
16819	GTCACCCCGCUUCCTGGC		8	5	5	12	18	5	15
16820	GTCACCCCGCUUCCTGGCA		8	5	6	12	18	5	15
16821	GTCACCCCGCUUCCTGGCAC		8	5	7	12	18	5	15
16822	GTCACCCCGCUUCCTGGCACC		8	5	8	12	18	5	15
16823	GTCACCCCGCUUCCTGGCACCA		8	5	9	12	18	5	15
16824	GTCACCCCGCUUCTG		8	5	2	12	19	6	15.5
16825	GTCACCCCGCUUCTGG		8	5	3	12	19	6	15.5
16826	GTCACCCCGCUUCTGGC		8	5	4	12	19	6	15.5
16827	GTCACCCCGCUUCTGGCA		8	5	5	12	19	6	15.5
16828	GTCACCCCGCUUCTGGCAC		8	5	6	12	19	6	15.5
16829	GTCACCCCGCUUCTGGCACC		8	5	7	12	19	6	15.5
16830	GTCACCCCGCUUCTGGCACCA		8	5	8	12	19	6	15.5
16831	GTCACCCCGCUUCG		8	5	1	12	20	7	16
16832	GTCACCCCGCUUCGG		8	5	2	12	20	7	16
16833	GTCACCCCGCUUCGGC		8	5	3	12	20	7	16
16834	GTCACCCCGCUUCGGCA		8	5	4	12	20	7	16
16835	GTCACCCCGCUUCGGCAC		8	5	5	12	20	7	16
16836	GTCACCCCGCUUCGGCACC		8	5	6	12	20	7	16
16837	GTCACCCCGCUUCGGCACCA		8	5	7	12	16	3	14
16838	GTCACCCCGCUUCTTCTGGCACCA		8	5	11	12	16	3	14
16839	GTCACCCCGCUUCTTCTGGCACC		8	5	10	12	16	3	14
16840	GTCACCCCGCUUCTTCTGGCAC		8	5	9	12	16	3	14
16841	GTCACCCCGCUUCTTCTGGCA		8	5	8	12	16	3	14
16842	GTCACCCCGCUUCTTCTGGC		8	5	7	12	16	3	14
16843	GTCACCCCGCUUCTTCTGG		8	5	6	12	16	3	14
16844	GTCACCCCGCUUCTTCTG		8	5	5	12	16	3	14
16845	GTCACCCCGCUUCTTCT		8	5	4	12	16	3	14
16846	GTCACCCCGCUUCTTC		8	5	3	12	16	3	14
16847	GTCACCCCGCUUCTT		8	5	2	12	16	3	14
16848	GTCACCCCGCUUCT		8	5	1	12	16	3	14
16849	GTCACCCCGUUCTCTG		8	4	4	12	17	4	14.5
16850	GTCACCCCGUUCTCTGG		8	4	5	12	17	4	14.5
16851	GTCACCCCGUUCTCTGGC		8	4	6	12	17	4	14.5
16852	GTCACCCCGUUCTCTGGCA		8	4	7	12	17	4	14.5
16853	GTCACCCCGUUCTCTGGCAC		8	4	8	12	17	4	14.5
16854	GTCACCCCGUUCTCTGGCACC		8	4	9	12	17	4	14.5
16855	GTCACCCCGUUCTCTGGCACCA		8	4	10	12	17	4	14.5
16856	GTCACCCCGUUCCTG		8	4	3	12	18	5	15
16857	GTCACCCCGUUCCTGG		8	4	4	12	18	5	15
16858	GTCACCCCGUUCCTGGC		8	4	5	12	18	5	15
16859	GTCACCCCGUUCCTGGCA		8	4	6	12	18	5	15
16860	GTCACCCCGUUCCTGGCAC		8	4	7	12	18	5	15
16861	GTCACCCCGUUCCTGGCACC		8	4	8	12	18	5	15
16862	GTCACCCCGUUCCTGGCACCA		8	4	9	12	18	5	15
16863	GTCACCCCGUUCTG		8	4	2	12	19	6	15.5
16864	GTCACCCCGUUCTGG		8	4	3	12	19	6	15.5
16865	GTCACCCCGUUCTGGC		8	4	4	12	19	6	15.5
16866	GTCACCCCGUUCTGGCA		8	4	5	12	19	6	15.5
16867	GTCACCCCGUUCTGGCAC		8	4	6	12	19	6	15.5
16868	GTCACCCCGUUCTGGCACC		8	4	7	12	19	6	15.5
16869	GTCACCCCGUUCTGGCACCA		8	4	8	12	19	6	15.5
16870	GTCACCCCGUUCG		8	4	1	12	20	7	16
16871	GTCACCCCGUUCGG		8	4	2	12	20	7	16
16872	GTCACCCCGUUCGGC		8	4	3	12	20	7	16
16873	GTCACCCCGUUCGGCA		8	4	4	12	20	7	16
16874	GTCACCCCGUUCGGCAC		8	4	5	12	20	7	16
16875	GTCACCCCGUUCGGCACC		8	4	6	12	20	7	16
16876	GTCACCCCGUUCGGCACCA		8	4	7	12	16	3	14
16877	GTCACCCCGUUCTTCTGGCACCA		8	4	11	12	16	3	14
16878	GTCACCCCGUUCTTCTGGCACC		8	4	10	12	16	3	14
16879	GTCACCCCGUUCTTCTGGCAC		8	4	9	12	16	3	14
16880	GTCACCCCGUUCTTCTGGCA		8	4	8	12	16	3	14
16881	GTCACCCCGUUCTTCTGGC		8	4	7	12	16	3	14
16882	GTCACCCCGUUCTTCTGG		8	4	6	12	16	3	14
16883	GTCACCCCGUUCTTCTG		8	4	5	12	16	3	14
16884	GTCACCCCGUUCTTCT		8	4	4	12	16	3	14
16885	GTCACCCCGUUCTTC		8	4	3	12	16	3	14
16886	GTCACCCCGUUCTT		8	4	2	12	16	3	14
16887	GTCACCCCGUUCT		8	4	1	12	16	3	14
16888	GTCACCCCGUCTCTG		8	3	4	12	17	4	14.5
16889	GTCACCCCGUCTCTGG		8	3	5	12	17	4	14.5
16890	GTCACCCCGUCTCTGGC		8	3	6	12	17	4	14.5
16891	GTCACCCCGUCTCTGGCA		8	3	7	12	17	4	14.5
16892	GTCACCCCGUCTCTGGCAC		8	3	8	12	17	4	14.5
16893	GTCACCCCGUCTCTGGCACC		8	3	9	12	17	4	14.5
16894	GTCACCCCGUCTCTGGCACCA		8	3	10	12	17	4	14.5
16895	GTCACCCCGUCCTG		8	3	3	12	18	5	15
16896	GTCACCCCGUCCTGG		8	3	4	12	18	5	15
16897	GTCACCCCGUCCTGGC		8	3	5	12	18	5	15
16898	GTCACCCCGUCCTGGCA		8	3	6	12	18	5	15
16899	GTCACCCCGUCCTGGCAC		8	3	7	12	18	5	15
16900	GTCACCCCGUCCTGGCACC		8	3	8	12	18	5	15
16901	GTCACCCCGUCCTGGCACCA		8	3	9	12	18	5	15
16902	GTCACCCCGUCTG		8	3	2	12	19	6	15.5
16903	GTCACCCCGUCTGG		8	3	3	12	19	6	15.5
16904	GTCACCCCGUCTGGC		8	3	4	12	19	6	15.5
16905	GTCACCCCGUCTGGCA		8	3	5	12	19	6	15.5
16906	GTCACCCCGUCTGGCAC		8	3	6	12	19	6	15.5
16907	GTCACCCCGUCTGGCACC		8	3	7	12	19	6	15.5
16908	GTCACCCCGUCTGGCACCA		8	3	8	12	19	6	15.5
16909	GTCACCCCGUCG		8	3	1	12	20	7	16
16910	GTCACCCCGUCGG		8	3	2	12	20	7	16
16911	GTCACCCCGUCGGC		8	3	3	12	20	7	16
16912	GTCACCCCGUCGGCA		8	3	4	12	20	7	16
16913	GTCACCCCGUCGGCAC		8	3	5	12	20	7	16
16914	GTCACCCCGUCGGCACC		8	3	6	12	20	7	16
16915	GTCACCCCGUCGGCACCA		8	3	7	12	16	3	14
16916	GTCACCCCGUCTTCTGGCACCA		8	3	11	12	16	3	14
16917	GTCACCCCGUCTTCTGGCACC		8	3	10	12	16	3	14
16918	GTCACCCCGUCTTCTGGCAC		8	3	9	12	16	3	14
16919	GTCACCCCGUCTTCTGGCA		8	3	8	12	16	3	14
16920	GTCACCCCGUCTTCTGGC		8	3	7	12	16	3	14
16921	GTCACCCCGUCTTCTGG		8	3	6	12	16	3	14
16922	GTCACCCCGUCTTCTG		8	3	5	12	16	3	14
16923	GTCACCCCGUCTTCT		8	3	4	12	16	3	14
16924	GTCACCCCGUCTTC		8	3	3	12	16	3	14
16925	GTCACCCCGUCTT		8	3	2	12	16	3	14
16926	GTCACCCCGUCT		8	3	1	12	16	3	14
16927	GTCACCCCCCCCTCTG		8	4	4	12	17	4	14.5
16928	GTCACCCCCCCCTCTGG		8	4	5	12	17	4	14.5
16929	GTCACCCCCCCCTCTGGC		8	4	6	12	17	4	14.5
16930	GTCACCCCCCCCTCTGGCA		8	4	7	12	17	4	14.5
16931	GTCACCCCCCCCTCTGGCAC		8	4	8	12	17	4	14.5
16932	GTCACCCCCCCCTCTGGCACC		8	4	9	12	17	4	14.5
16933	GTCACCCCCCCCTCTGGCACCA		8	4	10	12	17	4	14.5
16934	GTCACCCCCCCCCTG		8	4	3	12	18	5	15
16935	GTCACCCCCCCCCTGG		8	4	4	12	18	5	15
16936	GTCACCCCCCCCCTGGC		8	4	5	12	18	5	15
16937	GTCACCCCCCCCCTGGCA		8	4	6	12	18	5	15
16938	GTCACCCCCCCCCTGGCAC		8	4	7	12	18	5	15
16939	GTCACCCCCCCCCTGGCACC		8	4	8	12	18	5	15
16940	GTCACCCCCCCCCTGGCACCA		8	4	9	12	18	5	15
16941	GTCACCCCCCCCTG		8	4	2	12	19	6	15.5
16942	GTCACCCCCCCCTGG		8	4	3	12	19	6	15.5
16943	GTCACCCCCCCCTGGC		8	4	4	12	19	6	15.5
16944	GTCACCCCCCCCTGGCA		8	4	5	12	19	6	15.5
16945	GTCACCCCCCCCTGGCAC		8	4	6	12	19	6	15.5
16946	GTCACCCCCCCCTGGCACC		8	4	7	12	19	6	15.5
16947	GTCACCCCCCCCTGGCACCA		8	4	8	12	19	6	15.5
16948	GTCACCCCCCCCG		8	4	1	12	20	7	16
16949	GTCACCCCCCCCGG		8	4	2	12	20	7	16
16950	GTCACCCCCCCCGGC		8	4	3	12	20	7	16
16951	GTCACCCCCCCCGGCA		8	4	4	12	20	7	16
16952	GTCACCCCCCCCGGCAC		8	4	5	12	20	7	16
16953	GTCACCCCCCCCGGCACC		8	4	6	12	20	7	16
16954	GTCACCCCCCCCGGCACCA		8	4	7	12	16	3	14
16955	GTCACCCCCCCCTTCTGGCACCA		8	4	11	12	16	3	14
16956	GTCACCCCCCCCTTCTGGCACC		8	4	10	12	16	3	14
16957	GTCACCCCCCCCTTCTGGCAC		8	4	9	12	16	3	14
16958	GTCACCCCCCCCTTCTGGCA		8	4	8	12	16	3	14
16959	GTCACCCCCCCCTTCTGGC		8	4	7	12	16	3	14
16960	GTCACCCCCCCCTTCTGG		8	4	6	12	16	3	14
16961	GTCACCCCCCCCTTCTG		8	4	5	12	16	3	14
16962	GTCACCCCCCCCTTCT		8	4	4	12	16	3	14
16963	GTCACCCCCCCCTTC		8	4	3	12	16	3	14
16964	GTCACCCCCCCCTT		8	4	2	12	16	3	14
16965	GTCACCCCCCCCT		8	4	1	12	16	3	14
16966	GTCACCCCGGGGTCTG		8	4	4	12	17	4	14.5
16967	GTCACCCCGGGGTCTGG		8	4	5	12	17	4	14.5
16968	GTCACCCCGGGGTCTGGC		8	4	6	12	17	4	14.5
16969	GTCACCCCGGGGTCTGGCA		8	4	7	12	17	4	14.5
16970	GTCACCCCGGGGTCTGGCAC		8	4	8	12	17	4	14.5
16971	GTCACCCCGGGGTCTGGCACC		8	4	9	12	17	4	14.5
16972	GTCACCCCGGGGTCTGGCACCA		8	4	10	12	17	4	14.5
16973	GTCACCCCGGGGCTG		8	4	3	12	18	5	15
16974	GTCACCCCGGGGCTGG		8	4	4	12	18	5	15
16975	GTCACCCCGGGGCTGGC		8	4	5	12	18	5	15
16976	GTCACCCCGGGGCTGGCA		8	4	6	12	18	5	15
16977	GTCACCCCGGGGCTGGCAC		8	4	7	12	18	5	15
16978	GTCACCCCGGGGCTGGCACC		8	4	8	12	18	5	15
16979	GTCACCCCGGGGCTGGCACCA		8	4	9	12	18	5	15
16980	GTCACCCCGGGGTG		8	4	2	12	19	6	15.5
16981	GTCACCCCGGGGTGG		8	4	3	12	19	6	15.5
16982	GTCACCCCGGGGTGGC		8	4	4	12	19	6	15.5
16983	GTCACCCCGGGGTGGCA		8	4	5	12	19	6	15.5
16984	GTCACCCCGGGGTGGCAC		8	4	6	12	19	6	15.5
16985	GTCACCCCGGGGTGGCACC		8	4	7	12	19	6	15.5
16986	GTCACCCCGGGGTGGCACCA		8	4	8	12	19	6	15.5
16987	GTCACCCCGGGGG		8	4	1	12	20	7	16
16988	GTCACCCCGGGGGG		8	4	2	12	20	7	16
16989	GTCACCCCGGGGGGC		8	4	3	12	20	7	16
16990	GTCACCCCGGGGGGCA		8	4	4	12	20	7	16
16991	GTCACCCCGGGGGGCAC		8	4	5	12	20	7	16
16992	GTCACCCCGGGGGGCACC		8	4	6	12	20	7	16
16993	GTCACCCCGGGGGGCACCA		8	4	7	12	16	3	14
16994	GTCACCCCGGGGTTCTGGCACCA		8	4	11	12	16	3	14
16995	GTCACCCCGGGGTTCTGGCACC		8	4	10	12	16	3	14
16996	GTCACCCCGGGGTTCTGGCAC		8	4	9	12	16	3	14
16997	GTCACCCCGGGGTTCTGGCA		8	4	8	12	16	3	14
16998	GTCACCCCGGGGTTCTGGC		8	4	7	12	16	3	14
16999	GTCACCCCGGGGTTCTGG		8	4	6	12	16	3	14
17000	GTCACCCCGGGGTTCTG		8	4	5	12	16	3	14
17001	GTCACCCCGGGGTTCT		8	4	4	12	16	3	14
17002	GTCACCCCGGGGTTC		8	4	3	12	16	3	14
17003	GTCACCCCGGGGTT		8	4	2	12	16	3	14
17004	GTCACCCCGGGGT		8	4	1	12	16	3	14
17005	GTCACCCCCCCTCTG		8	3	4	12	17	4	14.5
17006	GTCACCCCCCCTCTGG		8	3	5	12	17	4	14.5
17007	GTCACCCCCCCTCTGGC		8	3	6	12	17	4	14.5
17008	GTCACCCCCCCTCTGGCA		8	3	7	12	17	4	14.5
17009	GTCACCCCCCCTCTGGCAC		8	3	8	12	17	4	14.5
17010	GTCACCCCCCCTCTGGCACC		8	3	9	12	17	4	14.5
17011	GTCACCCCCCCTCTGGCACCA		8	3	10	12	17	4	14.5
17012	GTCACCCCCCCCTG		8	3	3	12	18	5	15
17013	GTCACCCCCCCCTGG		8	3	4	12	18	5	15
17014	GTCACCCCCCCCTGGC		8	3	5	12	18	5	15
17015	GTCACCCCCCCCTGGCA		8	3	6	12	18	5	15
17016	GTCACCCCCCCCTGGCAC		8	3	7	12	18	5	15
17017	GTCACCCCCCCCTGGCACC		8	3	8	12	18	5	15
17018	GTCACCCCCCCCTGGCACCA		8	3	9	12	18	5	15
17019	GTCACCCCCCCTG		8	3	2	12	19	6	15.5
17020	GTCACCCCCCCTGG		8	3	3	12	19	6	15.5
17021	GTCACCCCCCCTGGC		8	3	4	12	19	6	15.5
17022	GTCACCCCCCCTGGCA		8	3	5	12	19	6	15.5
17023	GTCACCCCCCCTGGCAC		8	3	6	12	19	6	15.5
17024	GTCACCCCCCCTGGCACC		8	3	7	12	19	6	15.5
17025	GTCACCCCCCCTGGCACCA		8	3	8	12	19	6	15.5
17026	GTCACCCCCCCG		8	3	1	12	20	7	16
17027	GTCACCCCCCCGG		8	3	2	12	20	7	16
17028	GTCACCCCCCCGGC		8	3	3	12	20	7	16
17029	GTCACCCCCCCGGCA		8	3	4	12	20	7	16
17030	GTCACCCCCCCGGCAC		8	3	5	12	20	7	16
17031	GTCACCCCCCCGGCACC		8	3	6	12	20	7	16
17032	GTCACCCCCCCGGCACCA		8	3	7	12	16	3	14
17033	GTCACCCCCCCTTCTGGCACCA		8	3	11	12	16	3	14
17034	GTCACCCCCCCTTCTGGCACC		8	3	10	12	16	3	14
17035	GTCACCCCCCCTTCTGGCAC		8	3	9	12	16	3	14
17036	GTCACCCCCCCTTCTGGCA		8	3	8	12	16	3	14
17037	GTCACCCCCCCTTCTGGC		8	3	7	12	16	3	14
17038	GTCACCCCCCCTTCTGG		8	3	6	12	16	3	14
17039	GTCACCCCCCCTTCTG		8	3	5	12	16	3	14
17040	GTCACCCCCCCTTCT		8	3	4	12	16	3	14
17041	GTCACCCCCCCTTC		8	3	3	12	16	3	14
17042	GTCACCCCCCCTT		8	3	2	12	16	3	14
17043	GTCACCCCCCCT		8	3	1	12	16	3	14
17044	GTCACCCCGGGTCTG		8	3	4	12	17	4	14.5
17045	GTCACCCCGGGTCTGG		8	3	5	12	17	4	14.5
17046	GTCACCCCGGGTCTGGC		8	3	6	12	17	4	14.5
17047	GTCACCCCGGGTCTGGCA		8	3	7	12	17	4	14.5
17048	GTCACCCCGGGTCTGGCAC		8	3	8	12	17	4	14.5
17049	GTCACCCCGGGTCTGGCACC		8	3	9	12	17	4	14.5
17050	GTCACCCCGGGTCTGGCACCA		8	3	10	12	17	4	14.5
17051	GTCACCCCGGGCTG		8	3	3	12	18	5	15
17052	GTCACCCCGGGCTGG		8	3	4	12	18	5	15
17053	GTCACCCCGGGCTGGC		8	3	5	12	18	5	15
17054	GTCACCCCGGGCTGGCA		8	3	6	12	18	5	15
17055	GTCACCCCGGGCTGGCAC		8	3	7	12	18	5	15
17056	GTCACCCCGGGCTGGCACC		8	3	8	12	18	5	15
17057	GTCACCCCGGGCTGGCACCA		8	3	9	12	18	5	15
17058	GTCACCCCGGGTG		8	3	2	12	19	6	15.5
17059	GTCACCCCGGGTGG		8	3	3	12	19	6	15.5
17060	GTCACCCCGGGTGGC		8	3	4	12	19	6	15.5
17061	GTCACCCCGGGTGGCA		8	3	5	12	19	6	15.5
17062	GTCACCCCGGGTGGCAC		8	3	6	12	19	6	15.5
17063	GTCACCCCGGGTGGCACC		8	3	7	12	19	6	15.5
17064	GTCACCCCGGGTGGCACCA		8	3	8	12	19	6	15.5
17065	GTCACCCCGGGG		8	3	1	12	20	7	16
17066	GTCACCCCGGGGG		8	3	2	12	20	7	16
17067	GTCACCCCGGGGGC		8	3	3	12	20	7	16
17068	GTCACCCCGGGGGCA		8	3	4	12	20	7	16
17069	GTCACCCCGGGGGCAC		8	3	5	12	20	7	16
17070	GTCACCCCGGGGGCACC		8	3	6	12	20	7	16
17071	GTCACCCCGGGGGCACCA		8	3	7	12	16	3	14
17072	GTCACCCCGGGTTCTGGCACCA		8	3	11	12	16	3	14
17073	GTCACCCCGGGTTCTGGCACC		8	3	10	12	16	3	14
17074	GTCACCCCGGGTTCTGGCAC		8	3	9	12	16	3	14
17075	GTCACCCCGGGTTCTGGCA		8	3	8	12	16	3	14
17076	GTCACCCCGGGTTCTGGC		8	3	7	12	16	3	14
17077	GTCACCCCGGGTTCTGG		8	3	6	12	16	3	14
17078	GTCACCCCGGGTTCTG		8	3	5	12	16	3	14
17079	GTCACCCCGGGTTCT		8	3	4	12	16	3	14
17080	GTCACCCCGGGTTC		8	3	3	12	16	3	14
17081	GTCACCCCGGGTT		8	3	2	12	16	3	14
17082	GTCACCCCGGGT		8	3	1	12	16	3	14
17083	GTCACCCCCCTCTG		8	2	4	12	17	4	14.5
17084	GTCACCCCCCTCTGG		8	2	5	12	17	4	14.5
17085	GTCACCCCCCTCTGGC		8	2	6	12	17	4	14.5
17086	GTCACCCCCCTCTGGCA		8	2	7	12	17	4	14.5
17087	GTCACCCCCCTCTGGCAC		8	2	8	12	17	4	14.5
17088	GTCACCCCCCTCTGGCACC		8	2	9	12	17	4	14.5
17089	GTCACCCCCCTCTGGCACCA		8	2	10	12	17	4	14.5
17090	GTCACCCCCCCTG		8	2	3	12	18	5	15
17091	GTCACCCCCCCTGG		8	2	4	12	18	5	15
17092	GTCACCCCCCCTGGC		8	2	5	12	18	5	15
17093	GTCACCCCCCCTGGCA		8	2	6	12	18	5	15
17094	GTCACCCCCCCTGGCAC		8	2	7	12	18	5	15
17095	GTCACCCCCCCTGGCACC		8	2	8	12	18	5	15
17096	GTCACCCCCCCTGGCACCA		8	2	9	12	18	5	15
17097	GTCACCCCCCTG		8	2	2	12	19	6	15.5
17098	GTCACCCCCCTGG		8	2	3	12	19	6	15.5
17099	GTCACCCCCCTGGC		8	2	4	12	19	6	15.5
17100	GTCACCCCCCTGGCA		8	2	5	12	19	6	15.5
17101	GTCACCCCCCTGGCAC		8	2	6	12	19	6	15.5
17102	GTCACCCCCCTGGCACC		8	2	7	12	19	6	15.5
17103	GTCACCCCCCTGGCACCA		8	2	8	12	19	6	15.5
17104	GTCACCCCCCG		8	2	1	12	20	7	16
17105	GTCACCCCCCGG		8	2	2	12	20	7	16
17106	GTCACCCCCCGGC		8	2	3	12	20	7	16
17107	GTCACCCCCCGGCA		8	2	4	12	20	7	16
17108	GTCACCCCCCGGCAC		8	2	5	12	20	7	16
17109	GTCACCCCCCGGCACC		8	2	6	12	20	7	16
17110	GTCACCCCCCGGCACCA		8	2	7	12	16	3	14
17111	GTCACCCCCCTTCTGGCACCA		8	2	11	12	16	3	14
17112	GTCACCCCCCTTCTGGCACC		8	2	10	12	16	3	14
17113	GTCACCCCCCTTCTGGCAC		8	2	9	12	16	3	14
17114	GTCACCCCCCTTCTGGCA		8	2	8	12	16	3	14
17115	GTCACCCCCCTTCTGGC		8	2	7	12	16	3	14
17116	GTCACCCCCCTTCTGG		8	2	6	12	16	3	14
17117	GTCACCCCCCTTCTG		8	2	5	12	16	3	14
17118	GTCACCCCCCTTCT		8	2	4	12	16	3	14
17119	GTCACCCCCCTTC		8	2	3	12	16	3	14
17120	GTCACCCCCCTT		8	2	2	12	16	3	14
17121	GTCACCCCCCT		8	2	1	12	16	3	14
17122	GTCACCCCGGTCTG		8	2	4	12	17	4	14.5
17123	GTCACCCCGGTCTGG		8	2	5	12	17	4	14.5
17124	GTCACCCCGGTCTGGC		8	2	6	12	17	4	14.5
17125	GTCACCCCGGTCTGGCA		8	2	7	12	17	4	14.5
17126	GTCACCCCGGTCTGGCAC		8	2	8	12	17	4	14.5
17127	GTCACCCCGGTCTGGCACC		8	2	9	12	17	4	14.5
17128	GTCACCCCGGTCTGGCACCA		8	2	10	12	17	4	14.5
17129	GTCACCCCGGCTG		8	2	3	12	18	5	15
17130	GTCACCCCGGCTGG		8	2	4	12	18	5	15
17131	GTCACCCCGGCTGGC		8	2	5	12	18	5	15
17132	GTCACCCCGGCTGGCA		8	2	6	12	18	5	15
17133	GTCACCCCGGCTGGCAC		8	2	7	12	18	5	15
17134	GTCACCCCGGCTGGCACC		8	2	8	12	18	5	15
17135	GTCACCCCGGCTGGCACCA		8	2	9	12	18	5	15
17136	GTCACCCCGGTG		8	2	2	12	19	6	15.5
17137	GTCACCCCGGTGG		8	2	3	12	19	6	15.5
17138	GTCACCCCGGTGGC		8	2	4	12	19	6	15.5
17139	GTCACCCCGGTGGCA		8	2	5	12	19	6	15.5
17140	GTCACCCCGGTGGCAC		8	2	6	12	19	6	15.5
17141	GTCACCCCGGTGGCACC		8	2	7	12	19	6	15.5
17142	GTCACCCCGGTGGCACCA		8	2	8	12	19	6	15.5
17143	GTCACCCCGGG		8	2	1	12	20	7	16
17144	GTCACCCCGGGG		8	2	2	12	20	7	16
17145	GTCACCCCGGGGC		8	2	3	12	20	7	16
17146	GTCACCCCGGGGCA		8	2	4	12	20	7	16
17147	GTCACCCCGGGGCAC		8	2	5	12	20	7	16
17148	GTCACCCCGGGGCACC		8	2	6	12	20	7	16
17149	GTCACCCCGGGGCACCA		8	2	7	12	16	3	14
17150	GTCACCCCGGTTCTGGCACCA		8	2	11	12	16	3	14
17151	GTCACCCCGGTTCTGGCACC		8	2	10	12	16	3	14
17152	GTCACCCCGGTTCTGGCAC		8	2	9	12	16	3	14
17153	GTCACCCCGGTTCTGGCA		8	2	8	12	16	3	14
17154	GTCACCCCGGTTCTGGC		8	2	7	12	16	3	14
17155	GTCACCCCGGTTCTGG		8	2	6	12	16	3	14
17156	GTCACCCCGGTTCTG		8	2	5	12	16	3	14
17157	GTCACCCCGGTTCT		8	2	4	12	16	3	14
17158	GTCACCCCGGTTC		8	2	3	12	16	3	14
17159	GTCACCCCGGTT		8	2	2	12	16	3	14
17160	GTCACCCCGGT		8	2	1	12	16	3	14
17161	GTCACCCCCTCTG		8	1	4	12	17	4	14.5
17162	GTCACCCCCTCTGG		8	1	5	12	17	4	14.5
17163	GTCACCCCCTCTGGC		8	1	6	12	17	4	14.5
17164	GTCACCCCCTCTGGCA		8	1	7	12	17	4	14.5
17165	GTCACCCCCTCTGGCAC		8	1	8	12	17	4	14.5
17166	GTCACCCCCTCTGGCACC		8	1	9	12	17	4	14.5
17167	GTCACCCCCTCTGGCACCA		8	1	10	12	17	4	14.5
17168	GTCACCCCCCTG		8	1	3	12	18	5	15
17169	GTCACCCCCCTGG		8	1	4	12	18	5	15
17170	GTCACCCCCCTGGC		8	1	5	12	18	5	15
17171	GTCACCCCCCTGGCA		8	1	6	12	18	5	15
17172	GTCACCCCCCTGGCAC		8	1	7	12	18	5	15
17173	GTCACCCCCCTGGCACC		8	1	8	12	18	5	15
17174	GTCACCCCCCTGGCACCA		8	1	9	12	18	5	15
17175	GTCACCCCCTG		8	1	2	12	19	6	15.5
17176	GTCACCCCCTGG		8	1	3	12	19	6	15.5
17177	GTCACCCCCTGGC		8	1	4	12	19	6	15.5
17178	GTCACCCCCTGGCA		8	1	5	12	19	6	15.5
17179	GTCACCCCCTGGCAC		8	1	6	12	19	6	15.5
17180	GTCACCCCCTGGCACC		8	1	7	12	19	6	15.5
17181	GTCACCCCCTGGCACCA		8	1	8	12	19	6	15.5
17182	GTCACCCCCG		8	1	1	12	20	7	16
17183	GTCACCCCCGG		8	1	2	12	20	7	16
17184	GTCACCCCCGGC		8	1	3	12	20	7	16
17185	GTCACCCCCGGCA		8	1	4	12	20	7	16
17186	GTCACCCCCGGCAC		8	1	5	12	20	7	16
17187	GTCACCCCCGGCACC		8	1	6	12	20	7	16
17188	GTCACCCCCGGCACCA		8	1	7	12	16	3	14
17189	GTCACCCCCTTCTGGCACCA		8	1	11	12	16	3	14
17190	GTCACCCCCTTCTGGCACC		8	1	10	12	16	3	14
17191	GTCACCCCCTTCTGGCAC		8	1	9	12	16	3	14
17192	GTCACCCCCTTCTGGCA		8	1	8	12	16	3	14
17193	GTCACCCCCTTCTGGC		8	1	7	12	16	3	14
17194	GTCACCCCCTTCTGG		8	1	6	12	16	3	14
17195	GTCACCCCCTTCTG		8	1	5	12	16	3	14
17196	GTCACCCCCTTCT		8	1	4	12	16	3	14
17197	GTCACCCCCTTC		8	1	3	12	16	3	14
17198	GTCACCCCCTT		8	1	2	12	16	3	14
17199	GTCACCCCCT		8	1	1	12	16	3	14
17200	GTCACCCCGTCTG		8	1	4	12	17	4	14.5
17201	GTCACCCCGTCTGG		8	1	5	12	17	4	14.5
17202	GTCACCCCGTCTGGC		8	1	6	12	17	4	14.5
17203	GTCACCCCGTCTGGCA		8	1	7	12	17	4	14.5
17204	GTCACCCCGTCTGGCAC		8	1	8	12	17	4	14.5
17205	GTCACCCCGTCTGGCACC		8	1	9	12	17	4	14.5
17206	GTCACCCCGTCTGGCACCA		8	1	10	12	17	4	14.5
17207	GTCACCCCGCTG		8	1	3	12	18	5	15
17208	GTCACCCCGCTGG		8	1	4	12	18	5	15
17209	GTCACCCCGCTGGC		8	1	5	12	18	5	15
17210	GTCACCCCGCTGGCA		8	1	6	12	18	5	15
17211	GTCACCCCGCTGGCAC		8	1	7	12	18	5	15
17212	GTCACCCCGCTGGCACC		8	1	8	12	18	5	15
17213	GTCACCCCGCTGGCACCA		8	1	9	12	18	5	15
17214	GTCACCCCGTG		8	1	2	12	19	6	15.5
17215	GTCACCCCGTGG		8	1	3	12	19	6	15.5
17216	GTCACCCCGTGGC		8	1	4	12	19	6	15.5
17217	GTCACCCCGTGGCA		8	1	5	12	19	6	15.5
17218	GTCACCCCGTGGCAC		8	1	6	12	19	6	15.5
17219	GTCACCCCGTGGCACC		8	1	7	12	19	6	15.5
17220	GTCACCCCGTGGCACCA		8	1	8	12	19	6	15.5
17221	GTCACCCCGG		8	1	1	12	20	7	16
17222	GTCACCCCGGG		8	1	2	12	20	7	16
17223	GTCACCCCGGGC		8	1	3	12	20	7	16
17224	GTCACCCCGGGCA		8	1	4	12	20	7	16
17225	GTCACCCCGGGCAC		8	1	5	12	20	7	16
17226	GTCACCCCGGGCACC		8	1	6	12	20	7	16
17227	GTCACCCCGGGCACCA		8	1	7	12	16	3	14
17228	GTCACCCCGTTCTGGCACCA		8	1	11	12	16	3	14
17229	GTCACCCCGTTCTGGCACC		8	1	10	12	16	3	14
17230	GTCACCCCGTTCTGGCAC		8	1	9	12	16	3	14
17231	GTCACCCCGTTCTGGCA		8	1	8	12	16	3	14
17232	GTCACCCCGTTCTGGC		8	1	7	12	16	3	14
17233	GTCACCCCGTTCTGG		8	1	6	12	16	3	14
17234	GTCACCCCGTTCTG		8	1	5	12	16	3	14
17235	GTCACCCCGTTCT		8	1	4	12	16	3	14
17236	GTCACCCCGTTC		8	1	3	12	16	3	14
17237	GTCACCCCGTT		8	1	2	12	16	3	14
17238	GTCACCCCGT		8	1	1	12	16	3	14
17239	GTCACCCTCTG		7	0	4	11	17	5	14
17240	GTCACCCTCTGG		7	0	5	11	17	5	14
17241	GTCACCCTCTGGC		7	0	6	11	17	5	14
17242	GTCACCCTCTGGCA		7	0	7	11	17	5	14
17243	GTCACCCTCTGGCAC		7	0	8	11	17	5	14
17244	GTCACCCTCTGGCACC		7	0	9	11	17	5	14
17245	GTCACCCTCTGGCACCA		7	0	10	11	17	5	14
17246	GTCACCCCTG		7	0	3	11	18	6	14.5
17247	GTCACCCCTGG		7	0	4	11	18	6	14.5
17248	GTCACCCCTGGC		7	0	5	11	18	6	14.5
17249	GTCACCCCTGGCA		7	0	6	11	18	6	14.5
17250	GTCACCCCTGGCAC		7	0	7	11	18	6	14.5
17251	GTCACCCCTGGCACC		7	0	8	11	18	6	14.5
17252	GTCACCCCTGGCACCA		7	0	9	11	18	6	14.5
17253	GTCACCCTG		7	0	2	11	19	7	15
17254	GTCACCCTGG		7	0	3	11	19	7	15
17255	GTCACCCTGGC		7	0	4	11	19	7	15
17256	GTCACCCTGGCA		7	0	5	11	19	7	15
17257	GTCACCCTGGCAC		7	0	6	11	19	7	15
17258	GTCACCCTGGCACC		7	0	7	11	19	7	15
17259	GTCACCCTGGCACCA		7	0	8	11	19	7	15
17260	GTCACCCG		7	0	1	11	20	8	15.5
17261	GTCACCCGG		7	0	2	11	20	8	15.5
17262	GTCACCCGGC		7	0	3	11	20	8	15.5
17263	GTCACCCGGCA		7	0	4	11	20	8	15.5
17264	GTCACCCGGCAC		7	0	5	11	20	8	15.5
17265	GTCACCCGGCACC		7	0	6	11	20	8	15.5
17266	GTCACCCGGCACCA		7	0	7	11	16	4	13.5
17267	GTCACCCTTCTGGCACCA		7	0	11	11	16	4	13.5
17268	GTCACCCTTCTGGCACC		7	0	10	11	16	4	13.5
17269	GTCACCCTTCTGGCAC		7	0	9	11	16	4	13.5
17270	GTCACCCTTCTGGCA		7	0	8	11	16	4	13.5
17271	GTCACCCTTCTGGC		7	0	7	11	16	4	13.5
17272	GTCACCCTTCTGG		7	0	6	11	16	4	13.5
17273	GTCACCCTTCTG		7	0	5	11	16	4	13.5
17274	GTCACCCTTCT		7	0	4	11	16	4	13.5
17275	GTCACCCTTC		7	0	3	11	16	4	13.5
17276	GTCACCCTT		7	0	2	11	16	4	13.5
17277	GTCACCCT		7	0	1	11	16	4	13.5
17278	GTCACCCGCGCGGCUUCGCGCTCTG		7	14	4	11	17	5	14
17279	GTCACCCGCGCGGCUUCGCGCTCTGG		7	14	5	11	17	5	14
17280	GTCACCCGCGCGGCUUCGCGCTCTGGC		7	14	6	11	17	5	14
17281	GTCACCCGCGCGGCUUCGCGCTCTGGCA		7	14	7	11	17	5	14
17282	GTCACCCGCGCGGCUUCGCGCTCTGGCAC		7	14	8	11	17	5	14
17283	GTCACCCGCGCGGCUUCGCGCTCTGGCACC		7	14	9	11	17	5	14
17284	GTCACCCGCGCGGCUUCGCGCTCTGGCACCA		7	14	10	11	17	5	14
17285	GTCACCCGCGCGGCUUCGCGCCTG		7	14	3	11	18	6	14.5
17286	GTCACCCGCGCGGCUUCGCGCCTGG		7	14	4	11	18	6	14.5
17287	GTCACCCGCGCGGCUUCGCGCCTGGC		7	14	5	11	18	6	14.5
17288	GTCACCCGCGCGGCUUCGCGCCTGGCA		7	14	6	11	18	6	14.5
17289	GTCACCCGCGCGGCUUCGCGCCTGGCAC		7	14	7	11	18	6	14.5
17290	GTCACCCGCGCGGCUUCGCGCCTGGCACC		7	14	8	11	18	6	14.5
17291	GTCACCCGCGCGGCUUCGCGCCTGGCACCA		7	14	9	11	18	6	14.5
17292	GTCACCCGCGCGGCUUCGCGCTG		7	14	2	11	19	7	15
17293	GTCACCCGCGCGGCUUCGCGCTGG		7	14	3	11	19	7	15
17294	GTCACCCGCGCGGCUUCGCGCTGGC		7	14	4	11	19	7	15
17295	GTCACCCGCGCGGCUUCGCGCTGGCA		7	14	5	11	19	7	15
17296	GTCACCCGCGCGGCUUCGCGCTGGCAC		7	14	6	11	19	7	15
17297	GTCACCCGCGCGGCUUCGCGCTGGCACC		7	14	7	11	19	7	15
17298	GTCACCCGCGCGGCUUCGCGCTGGCACCA		7	14	8	11	19	7	15
17299	GTCACCCGCGCGGCUUCGCGCG		7	14	1	11	20	8	15.5
17300	GTCACCCGCGCGGCUUCGCGCGG		7	14	2	11	20	8	15.5
17301	GTCACCCGCGCGGCUUCGCGCGGC		7	14	3	11	20	8	15.5
17302	GTCACCCGCGCGGCUUCGCGCGGCA		7	14	4	11	20	8	15.5
17303	GTCACCCGCGCGGCUUCGCGCGGCAC		7	14	5	11	20	8	15.5
17304	GTCACCCGCGCGGCUUCGCGCGGCACC		7	14	6	11	20	8	15.5
17305	GTCACCCGCGCGGCUUCGCGCGGCACCA		7	14	7	11	16	4	13.5
17306	GTCACCCGCGCGGCUUCGCGCTTCTGGCACCA		7	14	11	11	16	4	13.5
17307	GTCACCCGCGCGGCUUCGCGCTTCTGGCACC		7	14	10	11	16	4	13.5
17308	GTCACCCGCGCGGCUUCGCGCTTCTGGCAC		7	14	9	11	16	4	13.5
17309	GTCACCCGCGCGGCUUCGCGCTTCTGGCA		7	14	8	11	16	4	13.5
17310	GTCACCCGCGCGGCUUCGCGCTTCTGGC		7	14	7	11	16	4	13.5
17311	GTCACCCGCGCGGCUUCGCGCTTCTGG		7	14	6	11	16	4	13.5
17312	GTCACCCGCGCGGCUUCGCGCTTCTG		7	14	5	11	16	4	13.5
17313	GTCACCCGCGCGGCUUCGCGCTTCT		7	14	4	11	16	4	13.5
17314	GTCACCCGCGCGGCUUCGCGCTTC		7	14	3	11	16	4	13.5
17315	GTCACCCGCGCGGCUUCGCGCTT		7	14	2	11	16	4	13.5
17316	GTCACCCGCGCGGCUUCGCGCT		7	14	1	11	16	4	13.5
17317	GTCACCCGCGCGGCUCGCGCTCTG		7	13	4	11	17	5	14
17318	GTCACCCGCGCGGCUCGCGCTCTGG		7	13	5	11	17	5	14
17319	GTCACCCGCGCGGCUCGCGCTCTGGC		7	13	6	11	17	5	14
17320	GTCACCCGCGCGGCUCGCGCTCTGGCA		7	13	7	11	17	5	14
17321	GTCACCCGCGCGGCUCGCGCTCTGGCAC		7	13	8	11	17	5	14
17322	GTCACCCGCGCGGCUCGCGCTCTGGCACC		7	13	9	11	17	5	14
17323	GTCACCCGCGCGGCUCGCGCTCTGGCACCA		7	13	10	11	17	5	14
17324	GTCACCCGCGCGGCUCGCGCCTG		7	13	3	11	18	6	14.5
17325	GTCACCCGCGCGGCUCGCGCCTGG		7	13	4	11	18	6	14.5
17326	GTCACCCGCGCGGCUCGCGCCTGGC		7	13	5	11	18	6	14.5
17327	GTCACCCGCGCGGCUCGCGCCTGGCA		7	13	6	11	18	6	14.5
17328	GTCACCCGCGCGGCUCGCGCCTGGCAC		7	13	7	11	18	6	14.5
17329	GTCACCCGCGCGGCUCGCGCCTGGCACC		7	13	8	11	18	6	14.5
17330	GTCACCCGCGCGGCUCGCGCCTGGCACCA		7	13	9	11	18	6	14.5
17331	GTCACCCGCGCGGCUCGCGCTG		7	13	2	11	19	7	15
17332	GTCACCCGCGCGGCUCGCGCTGG		7	13	3	11	19	7	15
17333	GTCACCCGCGCGGCUCGCGCTGGC		7	13	4	11	19	7	15
17334	GTCACCCGCGCGGCUCGCGCTGGCA		7	13	5	11	19	7	15
17335	GTCACCCGCGCGGCUCGCGCTGGCAC		7	13	6	11	19	7	15
17336	GTCACCCGCGCGGCUCGCGCTGGCACC		7	13	7	11	19	7	15
17337	GTCACCCGCGCGGCUCGCGCTGGCACCA		7	13	8	11	19	7	15
17338	GTCACCCGCGCGGCUCGCGCG		7	13	1	11	20	8	15.5
17339	GTCACCCGCGCGGCUCGCGCGG		7	13	2	11	20	8	15.5
17340	GTCACCCGCGCGGCUCGCGCGGC		7	13	3	11	20	8	15.5
17341	GTCACCCGCGCGGCUCGCGCGGCA		7	13	4	11	20	8	15.5
17342	GTCACCCGCGCGGCUCGCGCGGCAC		7	13	5	11	20	8	15.5
17343	GTCACCCGCGCGGCUCGCGCGGCACC		7	13	6	11	20	8	15.5
17344	GTCACCCGCGCGGCUCGCGCGGCACCA		7	13	7	11	16	4	13.5
17345	GTCACCCGCGCGGCUCGCGCTTCTGGCACCA		7	13	11	11	16	4	13.5
17346	GTCACCCGCGCGGCUCGCGCTTCTGGCACC		7	13	10	11	16	4	13.5
17347	GTCACCCGCGCGGCUCGCGCTTCTGGCAC		7	13	9	11	16	4	13.5
17348	GTCACCCGCGCGGCUCGCGCTTCTGGCA		7	13	8	11	16	4	13.5
17349	GTCACCCGCGCGGCUCGCGCTTCTGGC		7	13	7	11	16	4	13.5
17350	GTCACCCGCGCGGCUCGCGCTTCTGG		7	13	6	11	16	4	13.5
17351	GTCACCCGCGCGGCUCGCGCTTCTG		7	13	5	11	16	4	13.5
17352	GTCACCCGCGCGGCUCGCGCTTCT		7	13	4	11	16	4	13.5
17353	GTCACCCGCGCGGCUCGCGCTTC		7	13	3	11	16	4	13.5
17354	GTCACCCGCGCGGCUCGCGCTT		7	13	2	11	16	4	13.5
17355	GTCACCCGCGCGGCUCGCGCT		7	13	1	11	16	4	13.5
17356	GTCACCCGCGCGCUUCGCGCTCTG		7	13	4	11	17	5	14
17357	GTCACCCGCGCGCUUCGCGCTCTGG		7	13	5	11	17	5	14
17358	GTCACCCGCGCGCUUCGCGCTCTGGC		7	13	6	11	17	5	14
17359	GTCACCCGCGCGCUUCGCGCTCTGGCA		7	13	7	11	17	5	14
17360	GTCACCCGCGCGCUUCGCGCTCTGGCAC		7	13	8	11	17	5	14
17361	GTCACCCGCGCGCUUCGCGCTCTGGCACC		7	13	9	11	17	5	14
17362	GTCACCCGCGCGCUUCGCGCTCTGGCACCA		7	13	10	11	17	5	14
17363	GTCACCCGCGCGCUUCGCGCCTG		7	13	3	11	18	6	14.5
17364	GTCACCCGCGCGCUUCGCGCCTGG		7	13	4	11	18	6	14.5
17365	GTCACCCGCGCGCUUCGCGCCTGGC		7	13	5	11	18	6	14.5
17366	GTCACCCGCGCGCUUCGCGCCTGGCA		7	13	6	11	18	6	14.5
17367	GTCACCCGCGCGCUUCGCGCCTGGCAC		7	13	7	11	18	6	14.5
17368	GTCACCCGCGCGCUUCGCGCCTGGCACC		7	13	8	11	18	6	14.5
17369	GTCACCCGCGCGCUUCGCGCCTGGCACCA		7	13	9	11	18	6	14.5
17370	GTCACCCGCGCGCUUCGCGCTG		7	13	2	11	19	7	15
17371	GTCACCCGCGCGCUUCGCGCTGG		7	13	3	11	19	7	15
17372	GTCACCCGCGCGCUUCGCGCTGGC		7	13	4	11	19	7	15
17373	GTCACCCGCGCGCUUCGCGCTGGCA		7	13	5	11	19	7	15
17374	GTCACCCGCGCGCUUCGCGCTGGCAC		7	13	6	11	19	7	15
17375	GTCACCCGCGCGCUUCGCGCTGGCACC		7	13	7	11	19	7	15
17376	GTCACCCGCGCGCUUCGCGCTGGCACCA		7	13	8	11	19	7	15
17377	GTCACCCGCGCGCUUCGCGCG		7	13	1	11	20	8	15.5
17378	GTCACCCGCGCGCUUCGCGCGG		7	13	2	11	20	8	15.5
17379	GTCACCCGCGCGCUUCGCGCGGC		7	13	3	11	20	8	15.5
17380	GTCACCCGCGCGCUUCGCGCGGCA		7	13	4	11	20	8	15.5
17381	GTCACCCGCGCGCUUCGCGCGGCAC		7	13	5	11	20	8	15.5
17382	GTCACCCGCGCGCUUCGCGCGGCACC		7	13	6	11	20	8	15.5
17383	GTCACCCGCGCGCUUCGCGCGGCACCA		7	13	7	11	16	4	13.5
17384	GTCACCCGCGCGCUUCGCGCTTCTGGCACCA		7	13	11	11	16	4	13.5
17385	GTCACCCGCGCGCUUCGCGCTTCTGGCACC		7	13	10	11	16	4	13.5
17386	GTCACCCGCGCGCUUCGCGCTTCTGGCAC		7	13	9	11	16	4	13.5
17387	GTCACCCGCGCGCUUCGCGCTTCTGGCA		7	13	8	11	16	4	13.5
17388	GTCACCCGCGCGCUUCGCGCTTCTGGC		7	13	7	11	16	4	13.5
17389	GTCACCCGCGCGCUUCGCGCTTCTGG		7	13	6	11	16	4	13.5
17390	GTCACCCGCGCGCUUCGCGCTTCTG		7	13	5	11	16	4	13.5
17391	GTCACCCGCGCGCUUCGCGCTTCT		7	13	4	11	16	4	13.5
17392	GTCACCCGCGCGCUUCGCGCTTC		7	13	3	11	16	4	13.5
17393	GTCACCCGCGCGCUUCGCGCTT		7	13	2	11	16	4	13.5
17394	GTCACCCGCGCGCUUCGCGCT		7	13	1	11	16	4	13.5
17395	GTCACCCGCGCGUUCGCGCTCTG		7	12	4	11	17	5	14
17396	GTCACCCGCGCGUUCGCGCTCTGG		7	12	5	11	17	5	14
17397	GTCACCCGCGCGUUCGCGCTCTGGC		7	12	6	11	17	5	14
17398	GTCACCCGCGCGUUCGCGCTCTGGCA		7	12	7	11	17	5	14
17399	GTCACCCGCGCGUUCGCGCTCTGGCAC		7	12	8	11	17	5	14
17400	GTCACCCGCGCGUUCGCGCTCTGGCACC		7	12	9	11	17	5	14
17401	GTCACCCGCGCGUUCGCGCTCTGGCACCA		7	12	10	11	17	5	14
17402	GTCACCCGCGCGUUCGCGCCTG		7	12	3	11	18	6	14.5
17403	GTCACCCGCGCGUUCGCGCCTGG		7	12	4	11	18	6	14.5
17404	GTCACCCGCGCGUUCGCGCCTGGC		7	12	5	11	18	6	14.5
17405	GTCACCCGCGCGUUCGCGCCTGGCA		7	12	6	11	18	6	14.5
17406	GTCACCCGCGCGUUCGCGCCTGGCAC		7	12	7	11	18	6	14.5
17407	GTCACCCGCGCGUUCGCGCCTGGCACC		7	12	8	11	18	6	14.5
17408	GTCACCCGCGCGUUCGCGCCTGGCACCA		7	12	9	11	18	6	14.5
17409	GTCACCCGCGCGUUCGCGCTG		7	12	2	11	19	7	15
17410	GTCACCCGCGCGUUCGCGCTGG		7	12	3	11	19	7	15
17411	GTCACCCGCGCGUUCGCGCTGGC		7	12	4	11	19	7	15
17412	GTCACCCGCGCGUUCGCGCTGGCA		7	12	5	11	19	7	15
17413	GTCACCCGCGCGUUCGCGCTGGCAC		7	12	6	11	19	7	15
17414	GTCACCCGCGCGUUCGCGCTGGCACC		7	12	7	11	19	7	15
17415	GTCACCCGCGCGUUCGCGCTGGCACCA		7	12	8	11	19	7	15
17416	GTCACCCGCGCGUUCGCGCG		7	12	1	11	20	8	15.5
17417	GTCACCCGCGCGUUCGCGCGG		7	12	2	11	20	8	15.5
17418	GTCACCCGCGCGUUCGCGCGGC		7	12	3	11	20	8	15.5
17419	GTCACCCGCGCGUUCGCGCGGCA		7	12	4	11	20	8	15.5
17420	GTCACCCGCGCGUUCGCGCGGCAC		7	12	5	11	20	8	15.5
17421	GTCACCCGCGCGUUCGCGCGGCACC		7	12	6	11	20	8	15.5
17422	GTCACCCGCGCGUUCGCGCGGCACCA		7	12	7	11	16	4	13.5
17423	GTCACCCGCGCGUUCGCGCTTCTGGCACCA		7	12	11	11	16	4	13.5
17424	GTCACCCGCGCGUUCGCGCTTCTGGCACC		7	12	10	11	16	4	13.5
17425	GTCACCCGCGCGUUCGCGCTTCTGGCAC		7	12	9	11	16	4	13.5
17426	GTCACCCGCGCGUUCGCGCTTCTGGCA		7	12	8	11	16	4	13.5
17427	GTCACCCGCGCGUUCGCGCTTCTGGC		7	12	7	11	16	4	13.5
17428	GTCACCCGCGCGUUCGCGCTTCTGG		7	12	6	11	16	4	13.5
17429	GTCACCCGCGCGUUCGCGCTTCTG		7	12	5	11	16	4	13.5
17430	GTCACCCGCGCGUUCGCGCTTCT		7	12	4	11	16	4	13.5
17431	GTCACCCGCGCGUUCGCGCTTC		7	12	3	11	16	4	13.5
17432	GTCACCCGCGCGUUCGCGCTT		7	12	2	11	16	4	13.5
17433	GTCACCCGCGCGUUCGCGCT		7	12	1	11	16	4	13.5
17434	GTCACCCGCGCGUCGCGCTCTG		7	11	4	11	17	5	14
17435	GTCACCCGCGCGUCGCGCTCTGG		7	11	5	11	17	5	14
17436	GTCACCCGCGCGUCGCGCTCTGGC		7	11	6	11	17	5	14
17437	GTCACCCGCGCGUCGCGCTCTGGCA		7	11	7	11	17	5	14
17438	GTCACCCGCGCGUCGCGCTCTGGCAC		7	11	8	11	17	5	14
17439	GTCACCCGCGCGUCGCGCTCTGGCACC		7	11	9	11	17	5	14
17440	GTCACCCGCGCGUCGCGCTCTGGCACCA		7	11	10	11	17	5	14
17441	GTCACCCGCGCGUCGCGCCTG		7	11	3	11	18	6	14.5
17442	GTCACCCGCGCGUCGCGCCTGG		7	11	4	11	18	6	14.5
17443	GTCACCCGCGCGUCGCGCCTGGC		7	11	5	11	18	6	14.5
17444	GTCACCCGCGCGUCGCGCCTGGCA		7	11	6	11	18	6	14.5
17445	GTCACCCGCGCGUCGCGCCTGGCAC		7	11	7	11	18	6	14.5
17446	GTCACCCGCGCGUCGCGCCTGGCACC		7	11	8	11	18	6	14.5
17447	GTCACCCGCGCGUCGCGCCTGGCACCA		7	11	9	11	18	6	14.5
17448	GTCACCCGCGCGUCGCGCTG		7	11	2	11	19	7	15
17449	GTCACCCGCGCGUCGCGCTGG		7	11	3	11	19	7	15
17450	GTCACCCGCGCGUCGCGCTGGC		7	11	4	11	19	7	15
17451	GTCACCCGCGCGUCGCGCTGGCA		7	11	5	11	19	7	15
17452	GTCACCCGCGCGUCGCGCTGGCAC		7	11	6	11	19	7	15
17453	GTCACCCGCGCGUCGCGCTGGCACC		7	11	7	11	19	7	15
17454	GTCACCCGCGCGUCGCGCTGGCACCA		7	11	8	11	19	7	15
17455	GTCACCCGCGCGUCGCGCG		7	11	1	11	20	8	15.5
17456	GTCACCCGCGCGUCGCGCGG		7	11	2	11	20	8	15.5
17457	GTCACCCGCGCGUCGCGCGGC		7	11	3	11	20	8	15.5
17458	GTCACCCGCGCGUCGCGCGGCA		7	11	4	11	20	8	15.5
17459	GTCACCCGCGCGUCGCGCGGCAC		7	11	5	11	20	8	15.5
17460	GTCACCCGCGCGUCGCGCGGCACC		7	11	6	11	20	8	15.5
17461	GTCACCCGCGCGUCGCGCGGCACCA		7	11	7	11	16	4	13.5
17462	GTCACCCGCGCGUCGCGCTTCTGGCACCA		7	11	11	11	16	4	13.5
17463	GTCACCCGCGCGUCGCGCTTCTGGCACC		7	11	10	11	16	4	13.5
17464	GTCACCCGCGCGUCGCGCTTCTGGCAC		7	11	9	11	16	4	13.5
17465	GTCACCCGCGCGUCGCGCTTCTGGCA		7	11	8	11	16	4	13.5
17466	GTCACCCGCGCGUCGCGCTTCTGGC		7	11	7	11	16	4	13.5
17467	GTCACCCGCGCGUCGCGCTTCTGG		7	11	6	11	16	4	13.5
17468	GTCACCCGCGCGUCGCGCTTCTG		7	11	5	11	16	4	13.5
17469	GTCACCCGCGCGUCGCGCTTCT		7	11	4	11	16	4	13.5
17470	GTCACCCGCGCGUCGCGCTTC		7	11	3	11	16	4	13.5
17471	GTCACCCGCGCGUCGCGCTT		7	11	2	11	16	4	13.5
17472	GTCACCCGCGCGUCGCGCT		7	11	1	11	16	4	13.5
17473	GTCACCCCGCGGCUUCGCGTCTG		7	12	4	11	17	5	14
17474	GTCACCCCGCGGCUUCGCGTCTGG		7	12	5	11	17	5	14
17475	GTCACCCCGCGGCUUCGCGTCTGGC		7	12	6	11	17	5	14
17476	GTCACCCCGCGGCUUCGCGTCTGGCA		7	12	7	11	17	5	14
17477	GTCACCCCGCGGCUUCGCGTCTGGCAC		7	12	8	11	17	5	14
17478	GTCACCCCGCGGCUUCGCGTCTGGCACC		7	12	9	11	17	5	14
17479	GTCACCCCGCGGCUUCGCGTCTGGCACCA		7	12	10	11	17	5	14
17480	GTCACCCCGCGGCUUCGCGCTG		7	12	3	11	18	6	14.5
17481	GTCACCCCGCGGCUUCGCGCTGG		7	12	4	11	18	6	14.5
17482	GTCACCCCGCGGCUUCGCGCTGGC		7	12	5	11	18	6	14.5
17483	GTCACCCCGCGGCUUCGCGCTGGCA		7	12	6	11	18	6	14.5
17484	GTCACCCCGCGGCUUCGCGCTGGCAC		7	12	7	11	18	6	14.5
17485	GTCACCCCGCGGCUUCGCGCTGGCACC		7	12	8	11	18	6	14.5
17486	GTCACCCCGCGGCUUCGCGCTGGCACCA		7	12	9	11	18	6	14.5
17487	GTCACCCCGCGGCUUCGCGTG		7	12	2	11	19	7	15
17488	GTCACCCCGCGGCUUCGCGTGG		7	12	3	11	19	7	15
17489	GTCACCCCGCGGCUUCGCGTGGC		7	12	4	11	19	7	15
17490	GTCACCCCGCGGCUUCGCGTGGCA		7	12	5	11	19	7	15
17491	GTCACCCCGCGGCUUCGCGTGGCAC		7	12	6	11	19	7	15
17492	GTCACCCCGCGGCUUCGCGTGGCACC		7	12	7	11	19	7	15
17493	GTCACCCCGCGGCUUCGCGTGGCACCA		7	12	8	11	19	7	15
17494	GTCACCCCGCGGCUUCGCGG		7	12	1	11	20	8	15.5
17495	GTCACCCCGCGGCUUCGCGGG		7	12	2	11	20	8	15.5
17496	GTCACCCCGCGGCUUCGCGGGC		7	12	3	11	20	8	15.5
17497	GTCACCCCGCGGCUUCGCGGGCA		7	12	4	11	20	8	15.5
17498	GTCACCCCGCGGCUUCGCGGGCAC		7	12	5	11	20	8	15.5
17499	GTCACCCCGCGGCUUCGCGGGCACC		7	12	6	11	20	8	15.5
17500	GTCACCCCGCGGCUUCGCGGGCACCA		7	12	7	11	16	4	13.5
17501	GTCACCCCGCGGCUUCGCGTTCTGGCACCA		7	12	11	11	16	4	13.5
17502	GTCACCCCGCGGCUUCGCGTTCTGGCACC		7	12	10	11	16	4	13.5
17503	GTCACCCCGCGGCUUCGCGTTCTGGCAC		7	12	9	11	16	4	13.5
17504	GTCACCCCGCGGCUUCGCGTTCTGGCA		7	12	8	11	16	4	13.5
17505	GTCACCCCGCGGCUUCGCGTTCTGGC		7	12	7	11	16	4	13.5
17506	GTCACCCCGCGGCUUCGCGTTCTGG		7	12	6	11	16	4	13.5
17507	GTCACCCCGCGGCUUCGCGTTCTG		7	12	5	11	16	4	13.5
17508	GTCACCCCGCGGCUUCGCGTTCT		7	12	4	11	16	4	13.5
17509	GTCACCCCGCGGCUUCGCGTTC		7	12	3	11	16	4	13.5
17510	GTCACCCCGCGGCUUCGCGTT		7	12	2	11	16	4	13.5
17511	GTCACCCCGCGGCUUCGCGT		7	12	1	11	16	4	13.5
17512	GTCACCCCGCGGCUCGCGTCTG		7	11	4	11	17	5	14
17513	GTCACCCCGCGGCUCGCGTCTGG		7	11	5	11	17	5	14
17514	GTCACCCCGCGGCUCGCGTCTGGC		7	11	6	11	17	5	14
17515	GTCACCCCGCGGCUCGCGTCTGGCA		7	11	7	11	17	5	14
17516	GTCACCCCGCGGCUCGCGTCTGGCAC		7	11	8	11	17	5	14
17517	GTCACCCCGCGGCUCGCGTCTGGCACC		7	11	9	11	17	5	14
17518	GTCACCCCGCGGCUCGCGTCTGGCACCA		7	11	10	11	17	5	14
17519	GTCACCCCGCGGCUCGCGCTG		7	11	3	11	18	6	14.5
17520	GTCACCCCGCGGCUCGCGCTGG		7	11	4	11	18	6	14.5
17521	GTCACCCCGCGGCUCGCGCTGGC		7	11	5	11	18	6	14.5
17522	GTCACCCCGCGGCUCGCGCTGGCA		7	11	6	11	18	6	14.5
17523	GTCACCCCGCGGCUCGCGCTGGCAC		7	11	7	11	18	6	14.5
17524	GTCACCCCGCGGCUCGCGCTGGCACC		7	11	8	11	18	6	14.5
17525	GTCACCCCGCGGCUCGCGCTGGCACCA		7	11	9	11	18	6	14.5
17526	GTCACCCCGCGGCUCGCGTG		7	11	2	11	19	7	15
17527	GTCACCCCGCGGCUCGCGTGG		7	11	3	11	19	7	15
17528	GTCACCCCGCGGCUCGCGTGGC		7	11	4	11	19	7	15
17529	GTCACCCCGCGGCUCGCGTGGCA		7	11	5	11	19	7	15
17530	GTCACCCCGCGGCUCGCGTGGCAC		7	11	6	11	19	7	15
17531	GTCACCCCGCGGCUCGCGTGGCACC		7	11	7	11	19	7	15
17532	GTCACCCCGCGGCUCGCGTGGCACCA		7	11	8	11	19	7	15
17533	GTCACCCCGCGGCUCGCGG		7	11	1	11	20	8	15.5
17534	GTCACCCCGCGGCUCGCGGG		7	11	2	11	20	8	15.5
17535	GTCACCCCGCGGCUCGCGGGC		7	11	3	11	20	8	15.5
17536	GTCACCCCGCGGCUCGCGGGCA		7	11	4	11	20	8	15.5
17537	GTCACCCCGCGGCUCGCGGGCAC		7	11	5	11	20	8	15.5
17538	GTCACCCCGCGGCUCGCGGGCACC		7	11	6	11	20	8	15.5
17539	GTCACCCCGCGGCUCGCGGGCACCA		7	11	7	11	16	4	13.5
17540	GTCACCCCGCGGCUCGCGTTCTGGCACCA		7	11	11	11	16	4	13.5
17541	GTCACCCCGCGGCUCGCGTTCTGGCACC		7	11	10	11	16	4	13.5
17542	GTCACCCCGCGGCUCGCGTTCTGGCAC		7	11	9	11	16	4	13.5
17543	GTCACCCCGCGGCUCGCGTTCTGGCA		7	11	8	11	16	4	13.5
17544	GTCACCCCGCGGCUCGCGTTCTGGC		7	11	7	11	16	4	13.5
17545	GTCACCCCGCGGCUCGCGTTCTGG		7	11	6	11	16	4	13.5
17546	GTCACCCCGCGGCUCGCGTTCTG		7	11	5	11	16	4	13.5
17547	GTCACCCCGCGGCUCGCGTTCT		7	11	4	11	16	4	13.5
17548	GTCACCCCGCGGCUCGCGTTC		7	11	3	11	16	4	13.5
17549	GTCACCCCGCGGCUCGCGTT		7	11	2	11	16	4	13.5
17550	GTCACCCCGCGGCUCGCGT		7	11	1	11	16	4	13.5
17551	GTCACCCCGCGCUUCGCGTCTG		7	11	4	11	17	5	14
17552	GTCACCCCGCGCUUCGCGTCTGG		7	11	5	11	17	5	14
17553	GTCACCCCGCGCUUCGCGTCTGGC		7	11	6	11	17	5	14
17554	GTCACCCCGCGCUUCGCGTCTGGCA		7	11	7	11	17	5	14
17555	GTCACCCCGCGCUUCGCGTCTGGCAC		7	11	8	11	17	5	14
17556	GTCACCCCGCGCUUCGCGTCTGGCACC		7	11	9	11	17	5	14
17557	GTCACCCCGCGCUUCGCGTCTGGCACCA		7	11	10	11	17	5	14
17558	GTCACCCCGCGCUUCGCGCTG		7	11	3	11	18	6	14.5
17559	GTCACCCCGCGCUUCGCGCTGG		7	11	4	11	18	6	14.5
17560	GTCACCCCGCGCUUCGCGCTGGC		7	11	5	11	18	6	14.5
17561	GTCACCCCGCGCUUCGCGCTGGCA		7	11	6	11	18	6	14.5
17562	GTCACCCCGCGCUUCGCGCTGGCAC		7	11	7	11	18	6	14.5
17563	GTCACCCCGCGCUUCGCGCTGGCACC		7	11	8	11	18	6	14.5
17564	GTCACCCCGCGCUUCGCGCTGGCACCA		7	11	9	11	18	6	14.5
17565	GTCACCCCGCGCUUCGCGTG		7	11	2	11	19	7	15
17566	GTCACCCCGCGCUUCGCGTGG		7	11	3	11	19	7	15
17567	GTCACCCCGCGCUUCGCGTGGC		7	11	4	11	19	7	15
17568	GTCACCCCGCGCUUCGCGTGGCA		7	11	5	11	19	7	15
17569	GTCACCCCGCGCUUCGCGTGGCAC		7	11	6	11	19	7	15
17570	GTCACCCCGCGCUUCGCGTGGCACC		7	11	7	11	19	7	15
17571	GTCACCCCGCGCUUCGCGTGGCACCA		7	11	8	11	19	7	15
17572	GTCACCCCGCGCUUCGCGG		7	11	1	11	20	8	15.5
17573	GTCACCCCGCGCUUCGCGGG		7	11	2	11	20	8	15.5
17574	GTCACCCCGCGCUUCGCGGGC		7	11	3	11	20	8	15.5
17575	GTCACCCCGCGCUUCGCGGGCA		7	11	4	11	20	8	15.5
17576	GTCACCCCGCGCUUCGCGGGCAC		7	11	5	11	20	8	15.5
17577	GTCACCCCGCGCUUCGCGGGCACC		7	11	6	11	20	8	15.5
17578	GTCACCCCGCGCUUCGCGGGCACCA		7	11	7	11	16	4	13.5
17579	GTCACCCCGCGCUUCGCGTTCTGGCACCA		7	11	11	11	16	4	13.5
17580	GTCACCCCGCGCUUCGCGTTCTGGCACC		7	11	10	11	16	4	13.5
17581	GTCACCCCGCGCUUCGCGTTCTGGCAC		7	11	9	11	16	4	13.5
17582	GTCACCCCGCGCUUCGCGTTCTGGCA		7	11	8	11	16	4	13.5
17583	GTCACCCCGCGCUUCGCGTTCTGGC		7	11	7	11	16	4	13.5
17584	GTCACCCCGCGCUUCGCGTTCTGG		7	11	6	11	16	4	13.5
17585	GTCACCCCGCGCUUCGCGTTCTG		7	11	5	11	16	4	13.5
17586	GTCACCCCGCGCUUCGCGTTCT		7	11	4	11	16	4	13.5
17587	GTCACCCCGCGCUUCGCGTTC		7	11	3	11	16	4	13.5
17588	GTCACCCCGCGCUUCGCGTT		7	11	2	11	16	4	13.5
17589	GTCACCCCGCGCUUCGCGT		7	11	1	11	16	4	13.5
17590	GTCACCCCGCGUUCGCGTCTG		7	10	4	11	17	5	14
17591	GTCACCCCGCGUUCGCGTCTGG		7	10	5	11	17	5	14
17592	GTCACCCCGCGUUCGCGTCTGGC		7	10	6	11	17	5	14
17593	GTCACCCCGCGUUCGCGTCTGGCA		7	10	7	11	17	5	14
17594	GTCACCCCGCGUUCGCGTCTGGCAC		7	10	8	11	17	5	14
17595	GTCACCCCGCGUUCGCGTCTGGCACC		7	10	9	11	17	5	14
17596	GTCACCCCGCGUUCGCGTCTGGCACCA		7	10	10	11	17	5	14
17597	GTCACCCCGCGUUCGCGCTG		7	10	3	11	18	6	14.5
17598	GTCACCCCGCGUUCGCGCTGG		7	10	4	11	18	6	14.5
17599	GTCACCCCGCGUUCGCGCTGGC		7	10	5	11	18	6	14.5
17600	GTCACCCCGCGUUCGCGCTGGCA		7	10	6	11	18	6	14.5
17601	GTCACCCCGCGUUCGCGCTGGCAC		7	10	7	11	18	6	14.5
17602	GTCACCCCGCGUUCGCGCTGGCACC		7	10	8	11	18	6	14.5
17603	GTCACCCCGCGUUCGCGCTGGCACCA		7	10	9	11	18	6	14.5
17604	GTCACCCCGCGUUCGCGTG		7	10	2	11	19	7	15
17605	GTCACCCCGCGUUCGCGTGG		7	10	3	11	19	7	15
17606	GTCACCCCGCGUUCGCGTGGC		7	10	4	11	19	7	15
17607	GTCACCCCGCGUUCGCGTGGCA		7	10	5	11	19	7	15
17608	GTCACCCCGCGUUCGCGTGGCAC		7	10	6	11	19	7	15
17609	GTCACCCCGCGUUCGCGTGGCACC		7	10	7	11	19	7	15
17610	GTCACCCCGCGUUCGCGTGGCACCA		7	10	8	11	19	7	15
17611	GTCACCCCGCGUUCGCGG		7	10	1	11	20	8	15.5
17612	GTCACCCCGCGUUCGCGGG		7	10	2	11	20	8	15.5
17613	GTCACCCCGCGUUCGCGGGC		7	10	3	11	20	8	15.5
17614	GTCACCCCGCGUUCGCGGGCA		7	10	4	11	20	8	15.5
17615	GTCACCCCGCGUUCGCGGGCAC		7	10	5	11	20	8	15.5
17616	GTCACCCCGCGUUCGCGGGCACC		7	10	6	11	20	8	15.5
17617	GTCACCCCGCGUUCGCGGGCACCA		7	10	7	11	16	4	13.5
17618	GTCACCCCGCGUUCGCGTTCTGGCACCA		7	10	11	11	16	4	13.5
17619	GTCACCCCGCGUUCGCGTTCTGGCACC		7	10	10	11	16	4	13.5
17620	GTCACCCCGCGUUCGCGTTCTGGCAC		7	10	9	11	16	4	13.5
17621	GTCACCCCGCGUUCGCGTTCTGGCA		7	10	8	11	16	4	13.5
17622	GTCACCCCGCGUUCGCGTTCTGGC		7	10	7	11	16	4	13.5
17623	GTCACCCCGCGUUCGCGTTCTGG		7	10	6	11	16	4	13.5
17624	GTCACCCCGCGUUCGCGTTCTG		7	10	5	11	16	4	13.5
17625	GTCACCCCGCGUUCGCGTTCT		7	10	4	11	16	4	13.5
17626	GTCACCCCGCGUUCGCGTTC		7	10	3	11	16	4	13.5
17627	GTCACCCCGCGUUCGCGTT		7	10	2	11	16	4	13.5
17628	GTCACCCCGCGUUCGCGT		7	10	1	11	16	4	13.5
17629	GTCACCCCGCGUCGCGTCTG		7	9	4	11	17	5	14
17630	GTCACCCCGCGUCGCGTCTGG		7	9	5	11	17	5	14
17631	GTCACCCCGCGUCGCGTCTGGC		7	9	6	11	17	5	14
17632	GTCACCCCGCGUCGCGTCTGGCA		7	9	7	11	17	5	14
17633	GTCACCCCGCGUCGCGTCTGGCAC		7	9	8	11	17	5	14
17634	GTCACCCCGCGUCGCGTCTGGCACC		7	9	9	11	17	5	14
17635	GTCACCCCGCGUCGCGTCTGGCACCA		7	9	10	11	17	5	14
17636	GTCACCCCGCGUCGCGCTG		7	9	3	11	18	6	14.5
17637	GTCACCCCGCGUCGCGCTGG		7	9	4	11	18	6	14.5
17638	GTCACCCCGCGUCGCGCTGGC		7	9	5	11	18	6	14.5
17639	GTCACCCCGCGUCGCGCTGGCA		7	9	6	11	18	6	14.5
17640	GTCACCCCGCGUCGCGCTGGCAC		7	9	7	11	18	6	14.5
17641	GTCACCCCGCGUCGCGCTGGCACC		7	9	8	11	18	6	14.5
17642	GTCACCCCGCGUCGCGCTGGCACCA		7	9	9	11	18	6	14.5
17643	GTCACCCCGCGUCGCGTG		7	9	2	11	19	7	15
17644	GTCACCCCGCGUCGCGTGG		7	9	3	11	19	7	15
17645	GTCACCCCGCGUCGCGTGGC		7	9	4	11	19	7	15
17646	GTCACCCCGCGUCGCGTGGCA		7	9	5	11	19	7	15
17647	GTCACCCCGCGUCGCGTGGCAC		7	9	6	11	19	7	15
17648	GTCACCCCGCGUCGCGTGGCACC		7	9	7	11	19	7	15
17649	GTCACCCCGCGUCGCGTGGCACCA		7	9	8	11	19	7	15
17650	GTCACCCCGCGUCGCGG		7	9	1	11	20	8	15.5
17651	GTCACCCCGCGUCGCGGG		7	9	2	11	20	8	15.5
17652	GTCACCCCGCGUCGCGGGC		7	9	3	11	20	8	15.5
17653	GTCACCCCGCGUCGCGGGCA		7	9	4	11	20	8	15.5
17654	GTCACCCCGCGUCGCGGGCAC		7	9	5	11	20	8	15.5
17655	GTCACCCCGCGUCGCGGGCACC		7	9	6	11	20	8	15.5
17656	GTCACCCCGCGUCGCGGGCACCA		7	9	7	11	16	4	13.5
17657	GTCACCCCGCGUCGCGTTCTGGCACCA		7	9	11	11	16	4	13.5
17658	GTCACCCCGCGUCGCGTTCTGGCACC		7	9	10	11	16	4	13.5
17659	GTCACCCCGCGUCGCGTTCTGGCAC		7	9	9	11	16	4	13.5
17660	GTCACCCCGCGUCGCGTTCTGGCA		7	9	8	11	16	4	13.5
17661	GTCACCCCGCGUCGCGTTCTGGC		7	9	7	11	16	4	13.5
17662	GTCACCCCGCGUCGCGTTCTGG		7	9	6	11	16	4	13.5
17663	GTCACCCCGCGUCGCGTTCTG		7	9	5	11	16	4	13.5
17664	GTCACCCCGCGUCGCGTTCT		7	9	4	11	16	4	13.5
17665	GTCACCCCGCGUCGCGTTC		7	9	3	11	16	4	13.5
17666	GTCACCCCGCGUCGCGTT		7	9	2	11	16	4	13.5
17667	GTCACCCCGCGUCGCGT		7	9	1	11	16	4	13.5
17668	GTCACCCGCGGCUUCGCTCTG		7	10	4	11	17	5	14
17669	GTCACCCGCGGCUUCGCTCTGG		7	10	5	11	17	5	14
17670	GTCACCCGCGGCUUCGCTCTGGC		7	10	6	11	17	5	14
17671	GTCACCCGCGGCUUCGCTCTGGCA		7	10	7	11	17	5	14
17672	GTCACCCGCGGCUUCGCTCTGGCAC		7	10	8	11	17	5	14
17673	GTCACCCGCGGCUUCGCTCTGGCACC		7	10	9	11	17	5	14
17674	GTCACCCGCGGCUUCGCTCTGGCACCA		7	10	10	11	17	5	14
17675	GTCACCCGCGGCUUCGCCTG		7	10	3	11	18	6	14.5
17676	GTCACCCGCGGCUUCGCCTGG		7	10	4	11	18	6	14.5
17677	GTCACCCGCGGCUUCGCCTGGC		7	10	5	11	18	6	14.5
17678	GTCACCCGCGGCUUCGCCTGGCA		7	10	6	11	18	6	14.5
17679	GTCACCCGCGGCUUCGCCTGGCAC		7	10	7	11	18	6	14.5
17680	GTCACCCGCGGCUUCGCCTGGCACC		7	10	8	11	18	6	14.5
17681	GTCACCCGCGGCUUCGCCTGGCACCA		7	10	9	11	18	6	14.5
17682	GTCACCCGCGGCUUCGCTG		7	10	2	11	19	7	15
17683	GTCACCCGCGGCUUCGCTGG		7	10	3	11	19	7	15
17684	GTCACCCGCGGCUUCGCTGGC		7	10	4	11	19	7	15
17685	GTCACCCGCGGCUUCGCTGGCA		7	10	5	11	19	7	15
17686	GTCACCCGCGGCUUCGCTGGCAC		7	10	6	11	19	7	15
17687	GTCACCCGCGGCUUCGCTGGCACC		7	10	7	11	19	7	15
17688	GTCACCCGCGGCUUCGCTGGCACCA		7	10	8	11	19	7	15
17689	GTCACCCGCGGCUUCGCG		7	10	1	11	20	8	15.5
17690	GTCACCCGCGGCUUCGCGG		7	10	2	11	20	8	15.5
17691	GTCACCCGCGGCUUCGCGGC		7	10	3	11	20	8	15.5
17692	GTCACCCGCGGCUUCGCGGCA		7	10	4	11	20	8	15.5
17693	GTCACCCGCGGCUUCGCGGCAC		7	10	5	11	20	8	15.5
17694	GTCACCCGCGGCUUCGCGGCACC		7	10	6	11	20	8	15.5
17695	GTCACCCGCGGCUUCGCGGCACCA		7	10	7	11	16	4	13.5
17696	GTCACCCGCGGCUUCGCTTCTGGCACCA		7	10	11	11	16	4	13.5
17697	GTCACCCGCGGCUUCGCTTCTGGCACC		7	10	10	11	16	4	13.5
17698	GTCACCCGCGGCUUCGCTTCTGGCAC		7	10	9	11	16	4	13.5
17699	GTCACCCGCGGCUUCGCTTCTGGCA		7	10	8	11	16	4	13.5
17700	GTCACCCGCGGCUUCGCTTCTGGC		7	10	7	11	16	4	13.5
17701	GTCACCCGCGGCUUCGCTTCTGG		7	10	6	11	16	4	13.5
17702	GTCACCCGCGGCUUCGCTTCTG		7	10	5	11	16	4	13.5
17703	GTCACCCGCGGCUUCGCTTCT		7	10	4	11	16	4	13.5
17704	GTCACCCGCGGCUUCGCTTC		7	10	3	11	16	4	13.5
17705	GTCACCCGCGGCUUCGCTT		7	10	2	11	16	4	13.5
17706	GTCACCCGCGGCUUCGCT		7	10	1	11	16	4	13.5
17707	GTCACCCGCGGCUCGCTCTG		7	9	4	11	17	5	14
17708	GTCACCCGCGGCUCGCTCTGG		7	9	5	11	17	5	14
17709	GTCACCCGCGGCUCGCTCTGGC		7	9	6	11	17	5	14
17710	GTCACCCGCGGCUCGCTCTGGCA		7	9	7	11	17	5	14
17711	GTCACCCGCGGCUCGCTCTGGCAC		7	9	8	11	17	5	14
17712	GTCACCCGCGGCUCGCTCTGGCACC		7	9	9	11	17	5	14
17713	GTCACCCGCGGCUCGCTCTGGCACCA		7	9	10	11	17	5	14
17714	GTCACCCGCGGCUCGCCTG		7	9	3	11	18	6	14.5
17715	GTCACCCGCGGCUCGCCTGG		7	9	4	11	18	6	14.5
17716	GTCACCCGCGGCUCGCCTGGC		7	9	5	11	18	6	14.5
17717	GTCACCCGCGGCUCGCCTGGCA		7	9	6	11	18	6	14.5
17718	GTCACCCGCGGCUCGCCTGGCAC		7	9	7	11	18	6	14.5
17719	GTCACCCGCGGCUCGCCTGGCACC		7	9	8	11	18	6	14.5
17720	GTCACCCGCGGCUCGCCTGGCACCA		7	9	9	11	18	6	14.5
17721	GTCACCCGCGGCUCGCTG		7	9	2	11	19	7	15
17722	GTCACCCGCGGCUCGCTGG		7	9	3	11	19	7	15
17723	GTCACCCGCGGCUCGCTGGC		7	9	4	11	19	7	15
17724	GTCACCCGCGGCUCGCTGGCA		7	9	5	11	19	7	15
17725	GTCACCCGCGGCUCGCTGGCAC		7	9	6	11	19	7	15
17726	GTCACCCGCGGCUCGCTGGCACC		7	9	7	11	19	7	15
17727	GTCACCCGCGGCUCGCTGGCACCA		7	9	8	11	19	7	15
17728	GTCACCCGCGGCUCGCG		7	9	1	11	20	8	15.5
17729	GTCACCCGCGGCUCGCGG		7	9	2	11	20	8	15.5
17730	GTCACCCGCGGCUCGCGGC		7	9	3	11	20	8	15.5
17731	GTCACCCGCGGCUCGCGGCA		7	9	4	11	20	8	15.5
17732	GTCACCCGCGGCUCGCGGCAC		7	9	5	11	20	8	15.5
17733	GTCACCCGCGGCUCGCGGCACC		7	9	6	11	20	8	15.5
17734	GTCACCCGCGGCUCGCGGCACCA		7	9	7	11	16	4	13.5
17735	GTCACCCGCGGCUCGCTTCTGGCACCA		7	9	11	11	16	4	13.5
17736	GTCACCCGCGGCUCGCTTCTGGCACC		7	9	10	11	16	4	13.5
17737	GTCACCCGCGGCUCGCTTCTGGCAC		7	9	9	11	16	4	13.5
17738	GTCACCCGCGGCUCGCTTCTGGCA		7	9	8	11	16	4	13.5
17739	GTCACCCGCGGCUCGCTTCTGGC		7	9	7	11	16	4	13.5
17740	GTCACCCGCGGCUCGCTTCTGG		7	9	6	11	16	4	13.5
17741	GTCACCCGCGGCUCGCTTCTG		7	9	5	11	16	4	13.5
17742	GTCACCCGCGGCUCGCTTCT		7	9	4	11	16	4	13.5
17743	GTCACCCGCGGCUCGCTTC		7	9	3	11	16	4	13.5
17744	GTCACCCGCGGCUCGCTT		7	9	2	11	16	4	13.5
17745	GTCACCCGCGGCUCGCT		7	9	1	11	16	4	13.5
17746	GTCACCCGCGCUUCGCTCTG		7	9	4	11	17	5	14
17747	GTCACCCGCGCUUCGCTCTGG		7	9	5	11	17	5	14
17748	GTCACCCGCGCUUCGCTCTGGC		7	9	6	11	17	5	14
17749	GTCACCCGCGCUUCGCTCTGGCA		7	9	7	11	17	5	14
17750	GTCACCCGCGCUUCGCTCTGGCAC		7	9	8	11	17	5	14
17751	GTCACCCGCGCUUCGCTCTGGCACC		7	9	9	11	17	5	14
17752	GTCACCCGCGCUUCGCTCTGGCACCA		7	9	10	11	17	5	14
17753	GTCACCCGCGCUUCGCCTG		7	9	3	11	18	6	14.5
17754	GTCACCCGCGCUUCGCCTGG		7	9	4	11	18	6	14.5
17755	GTCACCCGCGCUUCGCCTGGC		7	9	5	11	18	6	14.5
17756	GTCACCCGCGCUUCGCCTGGCA		7	9	6	11	18	6	14.5
17757	GTCACCCGCGCUUCGCCTGGCAC		7	9	7	11	18	6	14.5
17758	GTCACCCGCGCUUCGCCTGGCACC		7	9	8	11	18	6	14.5
17759	GTCACCCGCGCUUCGCCTGGCACCA		7	9	9	11	18	6	14.5
17760	GTCACCCGCGCUUCGCTG		7	9	2	11	19	7	15
17761	GTCACCCGCGCUUCGCTGG		7	9	3	11	19	7	15
17762	GTCACCCGCGCUUCGCTGGC		7	9	4	11	19	7	15
17763	GTCACCCGCGCUUCGCTGGCA		7	9	5	11	19	7	15
17764	GTCACCCGCGCUUCGCTGGCAC		7	9	6	11	19	7	15
17765	GTCACCCGCGCUUCGCTGGCACC		7	9	7	11	19	7	15
17766	GTCACCCGCGCUUCGCTGGCACCA		7	9	8	11	19	7	15
17767	GTCACCCGCGCUUCGCG		7	9	1	11	20	8	15.5
17768	GTCACCCGCGCUUCGCGG		7	9	2	11	20	8	15.5
17769	GTCACCCGCGCUUCGCGGC		7	9	3	11	20	8	15.5
17770	GTCACCCGCGCUUCGCGGCA		7	9	4	11	20	8	15.5
17771	GTCACCCGCGCUUCGCGGCAC		7	9	5	11	20	8	15.5
17772	GTCACCCGCGCUUCGCGGCACC		7	9	6	11	20	8	15.5
17773	GTCACCCGCGCUUCGCGGCACCA		7	9	7	11	16	4	13.5
17774	GTCACCCGCGCUUCGCTTCTGGCACCA		7	9	11	11	16	4	13.5
17775	GTCACCCGCGCUUCGCTTCTGGCACC		7	9	10	11	16	4	13.5
17776	GTCACCCGCGCUUCGCTTCTGGCAC		7	9	9	11	16	4	13.5
17777	GTCACCCGCGCUUCGCTTCTGGCA		7	9	8	11	16	4	13.5
17778	GTCACCCGCGCUUCGCTTCTGGC		7	9	7	11	16	4	13.5
17779	GTCACCCGCGCUUCGCTTCTGG		7	9	6	11	16	4	13.5
17780	GTCACCCGCGCUUCGCTTCTG		7	9	5	11	16	4	13.5
17781	GTCACCCGCGCUUCGCTTCT		7	9	4	11	16	4	13.5
17782	GTCACCCGCGCUUCGCTTC		7	9	3	11	16	4	13.5
17783	GTCACCCGCGCUUCGCTT		7	9	2	11	16	4	13.5
17784	GTCACCCGCGCUUCGCT		7	9	1	11	16	4	13.5
17785	GTCACCCGCGUUCGCTCTG		7	8	4	11	17	5	14
17786	GTCACCCGCGUUCGCTCTGG		7	8	5	11	17	5	14
17787	GTCACCCGCGUUCGCTCTGGC		7	8	6	11	17	5	14
17788	GTCACCCGCGUUCGCTCTGGCA		7	8	7	11	17	5	14
17789	GTCACCCGCGUUCGCTCTGGCAC		7	8	8	11	17	5	14
17790	GTCACCCGCGUUCGCTCTGGCACC		7	8	9	11	17	5	14
17791	GTCACCCGCGUUCGCTCTGGCACCA		7	8	10	11	17	5	14
17792	GTCACCCGCGUUCGCCTG		7	8	3	11	18	6	14.5
17793	GTCACCCGCGUUCGCCTGG		7	8	4	11	18	6	14.5
17794	GTCACCCGCGUUCGCCTGGC		7	8	5	11	18	6	14.5
17795	GTCACCCGCGUUCGCCTGGCA		7	8	6	11	18	6	14.5
17796	GTCACCCGCGUUCGCCTGGCAC		7	8	7	11	18	6	14.5
17797	GTCACCCGCGUUCGCCTGGCACC		7	8	8	11	18	6	14.5
17798	GTCACCCGCGUUCGCCTGGCACCA		7	8	9	11	18	6	14.5
17799	GTCACCCGCGUUCGCTG		7	8	2	11	19	7	15
17800	GTCACCCGCGUUCGCTGG		7	8	3	11	19	7	15
17801	GTCACCCGCGUUCGCTGGC		7	8	4	11	19	7	15
17802	GTCACCCGCGUUCGCTGGCA		7	8	5	11	19	7	15
17803	GTCACCCGCGUUCGCTGGCAC		7	8	6	11	19	7	15
17804	GTCACCCGCGUUCGCTGGCACC		7	8	7	11	19	7	15
17805	GTCACCCGCGUUCGCTGGCACCA		7	8	8	11	19	7	15
17806	GTCACCCGCGUUCGCG		7	8	1	11	20	8	15.5
17807	GTCACCCGCGUUCGCGG		7	8	2	11	20	8	15.5
17808	GTCACCCGCGUUCGCGGC		7	8	3	11	20	8	15.5
17809	GTCACCCGCGUUCGCGGCA		7	8	4	11	20	8	15.5
17810	GTCACCCGCGUUCGCGGCAC		7	8	5	11	20	8	15.5
17811	GTCACCCGCGUUCGCGGCACC		7	8	6	11	20	8	15.5
17812	GTCACCCGCGUUCGCGGCACCA		7	8	7	11	16	4	13.5
17813	GTCACCCGCGUUCGCTTCTGGCACCA		7	8	11	11	16	4	13.5
17814	GTCACCCGCGUUCGCTTCTGGCACC		7	8	10	11	16	4	13.5
17815	GTCACCCGCGUUCGCTTCTGGCAC		7	8	9	11	16	4	13.5
17816	GTCACCCGCGUUCGCTTCTGGCA		7	8	8	11	16	4	13.5
17817	GTCACCCGCGUUCGCTTCTGGC		7	8	7	11	16	4	13.5
17818	GTCACCCGCGUUCGCTTCTGG		7	8	6	11	16	4	13.5
17819	GTCACCCGCGUUCGCTTCTG		7	8	5	11	16	4	13.5
17820	GTCACCCGCGUUCGCTTCT		7	8	4	11	16	4	13.5
17821	GTCACCCGCGUUCGCTTC		7	8	3	11	16	4	13.5
17822	GTCACCCGCGUUCGCTT		7	8	2	11	16	4	13.5
17823	GTCACCCGCGUUCGCT		7	8	1	11	16	4	13.5
17824	GTCACCCGCGUCGCTCTG		7	7	4	11	17	5	14
17825	GTCACCCGCGUCGCTCTGG		7	7	5	11	17	5	14
17826	GTCACCCGCGUCGCTCTGGC		7	7	6	11	17	5	14
17827	GTCACCCGCGUCGCTCTGGCA		7	7	7	11	17	5	14
17828	GTCACCCGCGUCGCTCTGGCAC		7	7	8	11	17	5	14
17829	GTCACCCGCGUCGCTCTGGCACC		7	7	9	11	17	5	14
17830	GTCACCCGCGUCGCTCTGGCACCA		7	7	10	11	17	5	14
17831	GTCACCCGCGUCGCCTG		7	7	3	11	18	6	14.5
17832	GTCACCCGCGUCGCCTGG		7	7	4	11	18	6	14.5
17833	GTCACCCGCGUCGCCTGGC		7	7	5	11	18	6	14.5
17834	GTCACCCGCGUCGCCTGGCA		7	7	6	11	18	6	14.5
17835	GTCACCCGCGUCGCCTGGCAC		7	7	7	11	18	6	14.5
17836	GTCACCCGCGUCGCCTGGCACC		7	7	8	11	18	6	14.5
17837	GTCACCCGCGUCGCCTGGCACCA		7	7	9	11	18	6	14.5
17838	GTCACCCGCGUCGCTG		7	7	2	11	19	7	15
17839	GTCACCCGCGUCGCTGG		7	7	3	11	19	7	15
17840	GTCACCCGCGUCGCTGGC		7	7	4	11	19	7	15
17841	GTCACCCGCGUCGCTGGCA		7	7	5	11	19	7	15
17842	GTCACCCGCGUCGCTGGCAC		7	7	6	11	19	7	15
17843	GTCACCCGCGUCGCTGGCACC		7	7	7	11	19	7	15
17844	GTCACCCGCGUCGCTGGCACCA		7	7	8	11	19	7	15
17845	GTCACCCGCGUCGCG		7	7	1	11	20	8	15.5
17846	GTCACCCGCGUCGCGG		7	7	2	11	20	8	15.5
17847	GTCACCCGCGUCGCGGC		7	7	3	11	20	8	15.5
17848	GTCACCCGCGUCGCGGCA		7	7	4	11	20	8	15.5
17849	GTCACCCGCGUCGCGGCAC		7	7	5	11	20	8	15.5
17850	GTCACCCGCGUCGCGGCACC		7	7	6	11	20	8	15.5
17851	GTCACCCGCGUCGCGGCACCA		7	7	7	11	16	4	13.5
17852	GTCACCCGCGUCGCTTCTGGCACCA		7	7	11	11	16	4	13.5
17853	GTCACCCGCGUCGCTTCTGGCACC		7	7	10	11	16	4	13.5
17854	GTCACCCGCGUCGCTTCTGGCAC		7	7	9	11	16	4	13.5
17855	GTCACCCGCGUCGCTTCTGGCA		7	7	8	11	16	4	13.5
17856	GTCACCCGCGUCGCTTCTGGC		7	7	7	11	16	4	13.5
17857	GTCACCCGCGUCGCTTCTGG		7	7	6	11	16	4	13.5
17858	GTCACCCGCGUCGCTTCTG		7	7	5	11	16	4	13.5
17859	GTCACCCGCGUCGCTTCT		7	7	4	11	16	4	13.5
17860	GTCACCCGCGUCGCTTC		7	7	3	11	16	4	13.5
17861	GTCACCCGCGUCGCTT		7	7	2	11	16	4	13.5
17862	GTCACCCGCGUCGCT		7	7	1	11	16	4	13.5
17863	GTCACCCCGGCUUCGTCTG		7	8	4	11	17	5	14
17864	GTCACCCCGGCUUCGTCTGG		7	8	5	11	17	5	14
17865	GTCACCCCGGCUUCGTCTGGC		7	8	6	11	17	5	14
17866	GTCACCCCGGCUUCGTCTGGCA		7	8	7	11	17	5	14
17867	GTCACCCCGGCUUCGTCTGGCAC		7	8	8	11	17	5	14
17868	GTCACCCCGGCUUCGTCTGGCACC		7	8	9	11	17	5	14
17869	GTCACCCCGGCUUCGTCTGGCACCA		7	8	10	11	17	5	14
17870	GTCACCCCGGCUUCGCTG		7	8	3	11	18	6	14.5
17871	GTCACCCCGGCUUCGCTGG		7	8	4	11	18	6	14.5
17872	GTCACCCCGGCUUCGCTGGC		7	8	5	11	18	6	14.5
17873	GTCACCCCGGCUUCGCTGGCA		7	8	6	11	18	6	14.5
17874	GTCACCCCGGCUUCGCTGGCAC		7	8	7	11	18	6	14.5
17875	GTCACCCCGGCUUCGCTGGCACC		7	8	8	11	18	6	14.5
17876	GTCACCCCGGCUUCGCTGGCACCA		7	8	9	11	18	6	14.5
17877	GTCACCCCGGCUUCGTG		7	8	2	11	19	7	15
17878	GTCACCCCGGCUUCGTGG		7	8	3	11	19	7	15
17879	GTCACCCCGGCUUCGTGGC		7	8	4	11	19	7	15
17880	GTCACCCCGGCUUCGTGGCA		7	8	5	11	19	7	15
17881	GTCACCCCGGCUUCGTGGCAC		7	8	6	11	19	7	15
17882	GTCACCCCGGCUUCGTGGCACC		7	8	7	11	19	7	15
17883	GTCACCCCGGCUUCGTGGCACCA		7	8	8	11	19	7	15
17884	GTCACCCCGGCUUCGG		7	8	1	11	20	8	15.5
17885	GTCACCCCGGCUUCGGG		7	8	2	11	20	8	15.5
17886	GTCACCCCGGCUUCGGGC		7	8	3	11	20	8	15.5
17887	GTCACCCCGGCUUCGGGCA		7	8	4	11	20	8	15.5
17888	GTCACCCCGGCUUCGGGCAC		7	8	5	11	20	8	15.5
17889	GTCACCCCGGCUUCGGGCACC		7	8	6	11	20	8	15.5
17890	GTCACCCCGGCUUCGGGCACCA		7	8	7	11	16	4	13.5
17891	GTCACCCCGGCUUCGTTCTGGCACCA		7	8	11	11	16	4	13.5
17892	GTCACCCCGGCUUCGTTCTGGCACC		7	8	10	11	16	4	13.5
17893	GTCACCCCGGCUUCGTTCTGGCAC		7	8	9	11	16	4	13.5
17894	GTCACCCCGGCUUCGTTCTGGCA		7	8	8	11	16	4	13.5
17895	GTCACCCCGGCUUCGTTCTGGC		7	8	7	11	16	4	13.5
17896	GTCACCCCGGCUUCGTTCTGG		7	8	6	11	16	4	13.5
17897	GTCACCCCGGCUUCGTTCTG		7	8	5	11	16	4	13.5
17898	GTCACCCCGGCUUCGTTCT		7	8	4	11	16	4	13.5
17899	GTCACCCCGGCUUCGTTC		7	8	3	11	16	4	13.5
17900	GTCACCCCGGCUUCGTT		7	8	2	11	16	4	13.5
17901	GTCACCCCGGCUUCGT		7	8	1	11	16	4	13.5
17902	GTCACCCCGGCUCGTCTG		7	7	4	11	17	5	14
17903	GTCACCCCGGCUCGTCTGG		7	7	5	11	17	5	14
17904	GTCACCCCGGCUCGTCTGGC		7	7	6	11	17	5	14
17905	GTCACCCCGGCUCGTCTGGCA		7	7	7	11	17	5	14
17906	GTCACCCCGGCUCGTCTGGCAC		7	7	8	11	17	5	14
17907	GTCACCCCGGCUCGTCTGGCACC		7	7	9	11	17	5	14
17908	GTCACCCCGGCUCGTCTGGCACCA		7	7	10	11	17	5	14
17909	GTCACCCCGGCUCGCTG		7	7	3	11	18	6	14.5
17910	GTCACCCCGGCUCGCTGG		7	7	4	11	18	6	14.5
17911	GTCACCCCGGCUCGCTGGC		7	7	5	11	18	6	14.5
17912	GTCACCCCGGCUCGCTGGCA		7	7	6	11	18	6	14.5
17913	GTCACCCCGGCUCGCTGGCAC		7	7	7	11	18	6	14.5
17914	GTCACCCCGGCUCGCTGGCACC		7	7	8	11	18	6	14.5
17915	GTCACCCCGGCUCGCTGGCACCA		7	7	9	11	18	6	14.5
17916	GTCACCCCGGCUCGTG		7	7	2	11	19	7	15
17917	GTCACCCCGGCUCGTGG		7	7	3	11	19	7	15
17918	GTCACCCCGGCUCGTGGC		7	7	4	11	19	7	15
17919	GTCACCCCGGCUCGTGGCA		7	7	5	11	19	7	15
17920	GTCACCCCGGCUCGTGGCAC		7	7	6	11	19	7	15
17921	GTCACCCCGGCUCGTGGCACC		7	7	7	11	19	7	15
17922	GTCACCCCGGCUCGTGGCACCA		7	7	8	11	19	7	15
17923	GTCACCCCGGCUCGG		7	7	1	11	20	8	15.5
17924	GTCACCCCGGCUCGGG		7	7	2	11	20	8	15.5
17925	GTCACCCCGGCUCGGGC		7	7	3	11	20	8	15.5
17926	GTCACCCCGGCUCGGGCA		7	7	4	11	20	8	15.5
17927	GTCACCCCGGCUCGGGCAC		7	7	5	11	20	8	15.5
17928	GTCACCCCGGCUCGGGCACC		7	7	6	11	20	8	15.5
17929	GTCACCCCGGCUCGGGCACCA		7	7	7	11	16	4	13.5
17930	GTCACCCCGGCUCGTTCTGGCACCA		7	7	11	11	16	4	13.5
17931	GTCACCCCGGCUCGTTCTGGCACC		7	7	10	11	16	4	13.5
17932	GTCACCCCGGCUCGTTCTGGCAC		7	7	9	11	16	4	13.5
17933	GTCACCCCGGCUCGTTCTGGCA		7	7	8	11	16	4	13.5
17934	GTCACCCCGGCUCGTTCTGGC		7	7	7	11	16	4	13.5
17935	GTCACCCCGGCUCGTTCTGG		7	7	6	11	16	4	13.5
17936	GTCACCCCGGCUCGTTCTG		7	7	5	11	16	4	13.5
17937	GTCACCCCGGCUCGTTCT		7	7	4	11	16	4	13.5
17938	GTCACCCCGGCUCGTTC		7	7	3	11	16	4	13.5
17939	GTCACCCCGGCUCGTT		7	7	2	11	16	4	13.5
17940	GTCACCCCGGCUCGT		7	7	1	11	16	4	13.5
17941	GTCACCCCGCUUCGTCTG		7	7	4	11	17	5	14
17942	GTCACCCCGCUUCGTCTGG		7	7	5	11	17	5	14
17943	GTCACCCCGCUUCGTCTGGC		7	7	6	11	17	5	14
17944	GTCACCCCGCUUCGTCTGGCA		7	7	7	11	17	5	14
17945	GTCACCCCGCUUCGTCTGGCAC		7	7	8	11	17	5	14
17946	GTCACCCCGCUUCGTCTGGCACC		7	7	9	11	17	5	14
17947	GTCACCCCGCUUCGTCTGGCACCA		7	7	10	11	17	5	14
17948	GTCACCCCGCUUCGCTG		7	7	3	11	18	6	14.5
17949	GTCACCCCGCUUCGCTGG		7	7	4	11	18	6	14.5
17950	GTCACCCCGCUUCGCTGGC		7	7	5	11	18	6	14.5
17951	GTCACCCCGCUUCGCTGGCA		7	7	6	11	18	6	14.5
17952	GTCACCCCGCUUCGCTGGCAC		7	7	7	11	18	6	14.5
17953	GTCACCCCGCUUCGCTGGCACC		7	7	8	11	18	6	14.5
17954	GTCACCCCGCUUCGCTGGCACCA		7	7	9	11	18	6	14.5
17955	GTCACCCCGCUUCGTG		7	7	2	11	19	7	15
17956	GTCACCCCGCUUCGTGG		7	7	3	11	19	7	15
17957	GTCACCCCGCUUCGTGGC		7	7	4	11	19	7	15
17958	GTCACCCCGCUUCGTGGCA		7	7	5	11	19	7	15
17959	GTCACCCCGCUUCGTGGCAC		7	7	6	11	19	7	15
17960	GTCACCCCGCUUCGTGGCACC		7	7	7	11	19	7	15
17961	GTCACCCCGCUUCGTGGCACCA		7	7	8	11	19	7	15
17962	GTCACCCCGCUUCGG		7	7	1	11	20	8	15.5
17963	GTCACCCCGCUUCGGG		7	7	2	11	20	8	15.5
17964	GTCACCCCGCUUCGGGC		7	7	3	11	20	8	15.5
17965	GTCACCCCGCUUCGGGCA		7	7	4	11	20	8	15.5
17966	GTCACCCCGCUUCGGGCAC		7	7	5	11	20	8	15.5
17967	GTCACCCCGCUUCGGGCACC		7	7	6	11	20	8	15.5
17968	GTCACCCCGCUUCGGGCACCA		7	7	7	11	16	4	13.5
17969	GTCACCCCGCUUCGTTCTGGCACCA		7	7	11	11	16	4	13.5
17970	GTCACCCCGCUUCGTTCTGGCACC		7	7	10	11	16	4	13.5
17971	GTCACCCCGCUUCGTTCTGGCAC		7	7	9	11	16	4	13.5
17972	GTCACCCCGCUUCGTTCTGGCA		7	7	8	11	16	4	13.5
17973	GTCACCCCGCUUCGTTCTGGC		7	7	7	11	16	4	13.5
17974	GTCACCCCGCUUCGTTCTGG		7	7	6	11	16	4	13.5
17975	GTCACCCCGCUUCGTTCTG		7	7	5	11	16	4	13.5
17976	GTCACCCCGCUUCGTTCT		7	7	4	11	16	4	13.5
17977	GTCACCCCGCUUCGTTC		7	7	3	11	16	4	13.5
17978	GTCACCCCGCUUCGTT		7	7	2	11	16	4	13.5
17979	GTCACCCCGCUUCGT		7	7	1	11	16	4	13.5
17980	GTCACCCCGUUCGTCTG		7	6	4	11	17	5	14
17981	GTCACCCCGUUCGTCTGG		7	6	5	11	17	5	14
17982	GTCACCCCGUUCGTCTGGC		7	6	6	11	17	5	14
17983	GTCACCCCGUUCGTCTGGCA		7	6	7	11	17	5	14
17984	GTCACCCCGUUCGTCTGGCAC		7	6	8	11	17	5	14
17985	GTCACCCCGUUCGTCTGGCACC		7	6	9	11	17	5	14
17986	GTCACCCCGUUCGTCTGGCACCA		7	6	10	11	17	5	14
17987	GTCACCCCGUUCGCTG		7	6	3	11	18	6	14.5
17988	GTCACCCCGUUCGCTGG		7	6	4	11	18	6	14.5
17989	GTCACCCCGUUCGCTGGC		7	6	5	11	18	6	14.5
17990	GTCACCCCGUUCGCTGGCA		7	6	6	11	18	6	14.5
17991	GTCACCCCGUUCGCTGGCAC		7	6	7	11	18	6	14.5
17992	GTCACCCCGUUCGCTGGCACC		7	6	8	11	18	6	14.5
17993	GTCACCCCGUUCGCTGGCACCA		7	6	9	11	18	6	14.5
17994	GTCACCCCGUUCGTG		7	6	2	11	19	7	15
17995	GTCACCCCGUUCGTGG		7	6	3	11	19	7	15
17996	GTCACCCCGUUCGTGGC		7	6	4	11	19	7	15
17997	GTCACCCCGUUCGTGGCA		7	6	5	11	19	7	15
17998	GTCACCCCGUUCGTGGCAC		7	6	6	11	19	7	15
17999	GTCACCCCGUUCGTGGCACC		7	6	7	11	19	7	15
18000	GTCACCCCGUUCGTGGCACCA		7	6	8	11	19	7	15
18001	GTCACCCCGUUCGG		7	6	1	11	20	8	15.5
18002	GTCACCCCGUUCGGG		7	6	2	11	20	8	15.5
18003	GTCACCCCGUUCGGGC		7	6	3	11	20	8	15.5
18004	GTCACCCCGUUCGGGCA		7	6	4	11	20	8	15.5
18005	GTCACCCCGUUCGGGCAC		7	6	5	11	20	8	15.5
18006	GTCACCCCGUUCGGGCACC		7	6	6	11	20	8	15.5
18007	GTCACCCCGUUCGGGCACCA		7	6	7	11	16	4	13.5
18008	GTCACCCCGUUCGTTCTGGCACCA		7	6	11	11	16	4	13.5
18009	GTCACCCCGUUCGTTCTGGCACC		7	6	10	11	16	4	13.5
18010	GTCACCCCGUUCGTTCTGGCAC		7	6	9	11	16	4	13.5
18011	GTCACCCCGUUCGTTCTGGCA		7	6	8	11	16	4	13.5
18012	GTCACCCCGUUCGTTCTGGC		7	6	7	11	16	4	13.5
18013	GTCACCCCGUUCGTTCTGG		7	6	6	11	16	4	13.5
18014	GTCACCCCGUUCGTTCTG		7	6	5	11	16	4	13.5
18015	GTCACCCCGUUCGTTCT		7	6	4	11	16	4	13.5
18016	GTCACCCCGUUCGTTC		7	6	3	11	16	4	13.5
18017	GTCACCCCGUUCGTT		7	6	2	11	16	4	13.5
18018	GTCACCCCGUUCGT		7	6	1	11	16	4	13.5
18019	GTCACCCCGUCGTCTG		7	5	4	11	17	5	14
18020	GTCACCCCGUCGTCTGG		7	5	5	11	17	5	14
18021	GTCACCCCGUCGTCTGGC		7	5	6	11	17	5	14
18022	GTCACCCCGUCGTCTGGCA		7	5	7	11	17	5	14
18023	GTCACCCCGUCGTCTGGCAC		7	5	8	11	17	5	14
18024	GTCACCCCGUCGTCTGGCACC		7	5	9	11	17	5	14
18025	GTCACCCCGUCGTCTGGCACCA		7	5	10	11	17	5	14
18026	GTCACCCCGUCGCTG		7	5	3	11	18	6	14.5
18027	GTCACCCCGUCGCTGG		7	5	4	11	18	6	14.5
18028	GTCACCCCGUCGCTGGC		7	5	5	11	18	6	14.5
18029	GTCACCCCGUCGCTGGCA		7	5	6	11	18	6	14.5
18030	GTCACCCCGUCGCTGGCAC		7	5	7	11	18	6	14.5
18031	GTCACCCCGUCGCTGGCACC		7	5	8	11	18	6	14.5
18032	GTCACCCCGUCGCTGGCACCA		7	5	9	11	18	6	14.5
18033	GTCACCCCGUCGTG		7	5	2	11	19	7	15
18034	GTCACCCCGUCGTGG		7	5	3	11	19	7	15
18035	GTCACCCCGUCGTGGC		7	5	4	11	19	7	15
18036	GTCACCCCGUCGTGGCA		7	5	5	11	19	7	15
18037	GTCACCCCGUCGTGGCAC		7	5	6	11	19	7	15
18038	GTCACCCCGUCGTGGCACC		7	5	7	11	19	7	15
18039	GTCACCCCGUCGTGGCACCA		7	5	8	11	19	7	15
18040	GTCACCCCGUCGG		7	5	1	11	20	8	15.5
18041	GTCACCCCGUCGGG		7	5	2	11	20	8	15.5
18042	GTCACCCCGUCGGGC		7	5	3	11	20	8	15.5
18043	GTCACCCCGUCGGGCA		7	5	4	11	20	8	15.5
18044	GTCACCCCGUCGGGCAC		7	5	5	11	20	8	15.5
18045	GTCACCCCGUCGGGCACC		7	5	6	11	20	8	15.5
18046	GTCACCCCGUCGGGCACCA		7	5	7	11	16	4	13.5
18047	GTCACCCCGUCGTTCTGGCACCA		7	5	11	11	16	4	13.5
18048	GTCACCCCGUCGTTCTGGCACC		7	5	10	11	16	4	13.5
18049	GTCACCCCGUCGTTCTGGCAC		7	5	9	11	16	4	13.5
18050	GTCACCCCGUCGTTCTGGCA		7	5	8	11	16	4	13.5
18051	GTCACCCCGUCGTTCTGGC		7	5	7	11	16	4	13.5
18052	GTCACCCCGUCGTTCTGG		7	5	6	11	16	4	13.5
18053	GTCACCCCGUCGTTCTG		7	5	5	11	16	4	13.5
18054	GTCACCCCGUCGTTCT		7	5	4	11	16	4	13.5
18055	GTCACCCCGUCGTTC		7	5	3	11	16	4	13.5
18056	GTCACCCCGUCGTT		7	5	2	11	16	4	13.5
18057	GTCACCCCGUCGT		7	5	1	11	16	4	13.5
18058	GTCACCCGGCUUCTCTG		7	6	4	11	17	5	14
18059	GTCACCCGGCUUCTCTGG		7	6	5	11	17	5	14
18060	GTCACCCGGCUUCTCTGGC		7	6	6	11	17	5	14
18061	GTCACCCGGCUUCTCTGGCA		7	6	7	11	17	5	14
18062	GTCACCCGGCUUCTCTGGCAC		7	6	8	11	17	5	14
18063	GTCACCCGGCUUCTCTGGCACC		7	6	9	11	17	5	14
18064	GTCACCCGGCUUCTCTGGCACCA		7	6	10	11	17	5	14
18065	GTCACCCGGCUUCCTG		7	6	3	11	18	6	14.5
18066	GTCACCCGGCUUCCTGG		7	6	4	11	18	6	14.5
18067	GTCACCCGGCUUCCTGGC		7	6	5	11	18	6	14.5
18068	GTCACCCGGCUUCCTGGCA		7	6	6	11	18	6	14.5
18069	GTCACCCGGCUUCCTGGCAC		7	6	7	11	18	6	14.5
18070	GTCACCCGGCUUCCTGGCACC		7	6	8	11	18	6	14.5
18071	GTCACCCGGCUUCCTGGCACCA		7	6	9	11	18	6	14.5
18072	GTCACCCGGCUUCTG		7	6	2	11	19	7	15
18073	GTCACCCGGCUUCTGG		7	6	3	11	19	7	15
18074	GTCACCCGGCUUCTGGC		7	6	4	11	19	7	15
18075	GTCACCCGGCUUCTGGCA		7	6	5	11	19	7	15
18076	GTCACCCGGCUUCTGGCAC		7	6	6	11	19	7	15
18077	GTCACCCGGCUUCTGGCACC		7	6	7	11	19	7	15
18078	GTCACCCGGCUUCTGGCACCA		7	6	8	11	19	7	15
18079	GTCACCCGGCUUCG		7	6	1	11	20	8	15.5
18080	GTCACCCGGCUUCGG		7	6	2	11	20	8	15.5
18081	GTCACCCGGCUUCGGC		7	6	3	11	20	8	15.5
18082	GTCACCCGGCUUCGGCA		7	6	4	11	20	8	15.5
18083	GTCACCCGGCUUCGGCAC		7	6	5	11	20	8	15.5
18084	GTCACCCGGCUUCGGCACC		7	6	6	11	20	8	15.5
18085	GTCACCCGGCUUCGGCACCA		7	6	7	11	16	4	13.5
18086	GTCACCCGGCUUCTTCTGGCACCA		7	6	11	11	16	4	13.5
18087	GTCACCCGGCUUCTTCTGGCACC		7	6	10	11	16	4	13.5
18088	GTCACCCGGCUUCTTCTGGCAC		7	6	9	11	16	4	13.5
18089	GTCACCCGGCUUCTTCTGGCA		7	6	8	11	16	4	13.5
18090	GTCACCCGGCUUCTTCTGGC		7	6	7	11	16	4	13.5
18091	GTCACCCGGCUUCTTCTGG		7	6	6	11	16	4	13.5
18092	GTCACCCGGCUUCTTCTG		7	6	5	11	16	4	13.5
18093	GTCACCCGGCUUCTTCT		7	6	4	11	16	4	13.5
18094	GTCACCCGGCUUCTTC		7	6	3	11	16	4	13.5
18095	GTCACCCGGCUUCTT		7	6	2	11	16	4	13.5
18096	GTCACCCGGCUUCT		7	6	1	11	16	4	13.5
18097	GTCACCCGGCUCTCTG		7	5	4	11	17	5	14
18098	GTCACCCGGCUCTCTGG		7	5	5	11	17	5	14
18099	GTCACCCGGCUCTCTGGC		7	5	6	11	17	5	14
18100	GTCACCCGGCUCTCTGGCA		7	5	7	11	17	5	14
18101	GTCACCCGGCUCTCTGGCAC		7	5	8	11	17	5	14
18102	GTCACCCGGCUCTCTGGCACC		7	5	9	11	17	5	14
18103	GTCACCCGGCUCTCTGGCACCA		7	5	10	11	17	5	14
18104	GTCACCCGGCUCCTG		7	5	3	11	18	6	14.5
18105	GTCACCCGGCUCCTGG		7	5	4	11	18	6	14.5
18106	GTCACCCGGCUCCTGGC		7	5	5	11	18	6	14.5
18107	GTCACCCGGCUCCTGGCA		7	5	6	11	18	6	14.5
18108	GTCACCCGGCUCCTGGCAC		7	5	7	11	18	6	14.5
18109	GTCACCCGGCUCCTGGCACC		7	5	8	11	18	6	14.5
18110	GTCACCCGGCUCCTGGCACCA		7	5	9	11	18	6	14.5
18111	GTCACCCGGCUCTG		7	5	2	11	19	7	15
18112	GTCACCCGGCUCTGG		7	5	3	11	19	7	15
18113	GTCACCCGGCUCTGGC		7	5	4	11	19	7	15
18114	GTCACCCGGCUCTGGCA		7	5	5	11	19	7	15
18115	GTCACCCGGCUCTGGCAC		7	5	6	11	19	7	15
18116	GTCACCCGGCUCTGGCACC		7	5	7	11	19	7	15
18117	GTCACCCGGCUCTGGCACCA		7	5	8	11	19	7	15
18118	GTCACCCGGCUCG		7	5	1	11	20	8	15.5
18119	GTCACCCGGCUCGG		7	5	2	11	20	8	15.5
18120	GTCACCCGGCUCGGC		7	5	3	11	20	8	15.5
18121	GTCACCCGGCUCGGCA		7	5	4	11	20	8	15.5
18122	GTCACCCGGCUCGGCAC		7	5	5	11	20	8	15.5
18123	GTCACCCGGCUCGGCACC		7	5	6	11	20	8	15.5
18124	GTCACCCGGCUCGGCACCA		7	5	7	11	16	4	13.5
18125	GTCACCCGGCUCTTCTGGCACCA		7	5	11	11	16	4	13.5
18126	GTCACCCGGCUCTTCTGGCACC		7	5	10	11	16	4	13.5
18127	GTCACCCGGCUCTTCTGGCAC		7	5	9	11	16	4	13.5
18128	GTCACCCGGCUCTTCTGGCA		7	5	8	11	16	4	13.5
18129	GTCACCCGGCUCTTCTGGC		7	5	7	11	16	4	13.5
18130	GTCACCCGGCUCTTCTGG		7	5	6	11	16	4	13.5
18131	GTCACCCGGCUCTTCTG		7	5	5	11	16	4	13.5
18132	GTCACCCGGCUCTTCT		7	5	4	11	16	4	13.5
18133	GTCACCCGGCUCTTC		7	5	3	11	16	4	13.5
18134	GTCACCCGGCUCTT		7	5	2	11	16	4	13.5
18135	GTCACCCGGCUCT		7	5	1	11	16	4	13.5
18136	GTCACCCGCUUCTCTG		7	5	4	11	17	5	14
18137	GTCACCCGCUUCTCTGG		7	5	5	11	17	5	14
18138	GTCACCCGCUUCTCTGGC		7	5	6	11	17	5	14
18139	GTCACCCGCUUCTCTGGCA		7	5	7	11	17	5	14
18140	GTCACCCGCUUCTCTGGCAC		7	5	8	11	17	5	14
18141	GTCACCCGCUUCTCTGGCACC		7	5	9	11	17	5	14
18142	GTCACCCGCUUCTCTGGCACCA		7	5	10	11	17	5	14
18143	GTCACCCGCUUCCTG		7	5	3	11	18	6	14.5
18144	GTCACCCGCUUCCTGG		7	5	4	11	18	6	14.5
18145	GTCACCCGCUUCCTGGC		7	5	5	11	18	6	14.5
18146	GTCACCCGCUUCCTGGCA		7	5	6	11	18	6	14.5
18147	GTCACCCGCUUCCTGGCAC		7	5	7	11	18	6	14.5
18148	GTCACCCGCUUCCTGGCACC		7	5	8	11	18	6	14.5
18149	GTCACCCGCUUCCTGGCACCA		7	5	9	11	18	6	14.5
18150	GTCACCCGCUUCTG		7	5	2	11	19	7	15
18151	GTCACCCGCUUCTGG		7	5	3	11	19	7	15
18152	GTCACCCGCUUCTGGC		7	5	4	11	19	7	15
18153	GTCACCCGCUUCTGGCA		7	5	5	11	19	7	15
18154	GTCACCCGCUUCTGGCAC		7	5	6	11	19	7	15
18155	GTCACCCGCUUCTGGCACC		7	5	7	11	19	7	15
18156	GTCACCCGCUUCTGGCACCA		7	5	8	11	19	7	15
18157	GTCACCCGCUUCG		7	5	1	11	20	8	15.5
18158	GTCACCCGCUUCGG		7	5	2	11	20	8	15.5
18159	GTCACCCGCUUCGGC		7	5	3	11	20	8	15.5
18160	GTCACCCGCUUCGGCA		7	5	4	11	20	8	15.5
18161	GTCACCCGCUUCGGCAC		7	5	5	11	20	8	15.5
18162	GTCACCCGCUUCGGCACC		7	5	6	11	20	8	15.5
18163	GTCACCCGCUUCGGCACCA		7	5	7	11	16	4	13.5
18164	GTCACCCGCUUCTTCTGGCACCA		7	5	11	11	16	4	13.5
18165	GTCACCCGCUUCTTCTGGCACC		7	5	10	11	16	4	13.5
18166	GTCACCCGCUUCTTCTGGCAC		7	5	9	11	16	4	13.5
18167	GTCACCCGCUUCTTCTGGCA		7	5	8	11	16	4	13.5
18168	GTCACCCGCUUCTTCTGGC		7	5	7	11	16	4	13.5
18169	GTCACCCGCUUCTTCTGG		7	5	6	11	16	4	13.5
18170	GTCACCCGCUUCTTCTG		7	5	5	11	16	4	13.5
18171	GTCACCCGCUUCTTCT		7	5	4	11	16	4	13.5
18172	GTCACCCGCUUCTTC		7	5	3	11	16	4	13.5
18173	GTCACCCGCUUCTT		7	5	2	11	16	4	13.5
18174	GTCACCCGCUUCT		7	5	1	11	16	4	13.5
18175	GTCACCCGUUCTCTG		7	4	4	11	17	5	14
18176	GTCACCCGUUCTCTGG		7	4	5	11	17	5	14
18177	GTCACCCGUUCTCTGGC		7	4	6	11	17	5	14
18178	GTCACCCGUUCTCTGGCA		7	4	7	11	17	5	14
18179	GTCACCCGUUCTCTGGCAC		7	4	8	11	17	5	14
18180	GTCACCCGUUCTCTGGCACC		7	4	9	11	17	5	14
18181	GTCACCCGUUCTCTGGCACCA		7	4	10	11	17	5	14
18182	GTCACCCGUUCCTG		7	4	3	11	18	6	14.5
18183	GTCACCCGUUCCTGG		7	4	4	11	18	6	14.5
18184	GTCACCCGUUCCTGGC		7	4	5	11	18	6	14.5
18185	GTCACCCGUUCCTGGCA		7	4	6	11	18	6	14.5
18186	GTCACCCGUUCCTGGCAC		7	4	7	11	18	6	14.5
18187	GTCACCCGUUCCTGGCACC		7	4	8	11	18	6	14.5
18188	GTCACCCGUUCCTGGCACCA		7	4	9	11	18	6	14.5
18189	GTCACCCGUUCTG		7	4	2	11	19	7	15
18190	GTCACCCGUUCTGG		7	4	3	11	19	7	15
18191	GTCACCCGUUCTGGC		7	4	4	11	19	7	15
18192	GTCACCCGUUCTGGCA		7	4	5	11	19	7	15
18193	GTCACCCGUUCTGGCAC		7	4	6	11	19	7	15
18194	GTCACCCGUUCTGGCACC		7	4	7	11	19	7	15
18195	GTCACCCGUUCTGGCACCA		7	4	8	11	19	7	15
18196	GTCACCCGUUCG		7	4	1	11	20	8	15.5
18197	GTCACCCGUUCGG		7	4	2	11	20	8	15.5
18198	GTCACCCGUUCGGC		7	4	3	11	20	8	15.5
18199	GTCACCCGUUCGGCA		7	4	4	11	20	8	15.5
18200	GTCACCCGUUCGGCAC		7	4	5	11	20	8	15.5
18201	GTCACCCGUUCGGCACC		7	4	6	11	20	8	15.5
18202	GTCACCCGUUCGGCACCA		7	4	7	11	16	4	13.5
18203	GTCACCCGUUCTTCTGGCACCA		7	4	11	11	16	4	13.5
18204	GTCACCCGUUCTTCTGGCACC		7	4	10	11	16	4	13.5
18205	GTCACCCGUUCTTCTGGCAC		7	4	9	11	16	4	13.5
18206	GTCACCCGUUCTTCTGGCA		7	4	8	11	16	4	13.5
18207	GTCACCCGUUCTTCTGGC		7	4	7	11	16	4	13.5
18208	GTCACCCGUUCTTCTGG		7	4	6	11	16	4	13.5
18209	GTCACCCGUUCTTCTG		7	4	5	11	16	4	13.5
18210	GTCACCCGUUCTTCT		7	4	4	11	16	4	13.5
18211	GTCACCCGUUCTTC		7	4	3	11	16	4	13.5
18212	GTCACCCGUUCTT		7	4	2	11	16	4	13.5
18213	GTCACCCGUUCT		7	4	1	11	16	4	13.5
18214	GTCACCCGUCTCTG		7	3	4	11	17	5	14
18215	GTCACCCGUCTCTGG		7	3	5	11	17	5	14
18216	GTCACCCGUCTCTGGC		7	3	6	11	17	5	14
18217	GTCACCCGUCTCTGGCA		7	3	7	11	17	5	14
18218	GTCACCCGUCTCTGGCAC		7	3	8	11	17	5	14
18219	GTCACCCGUCTCTGGCACC		7	3	9	11	17	5	14
18220	GTCACCCGUCTCTGGCACCA		7	3	10	11	17	5	14
18221	GTCACCCGUCCTG		7	3	3	11	18	6	14.5
18222	GTCACCCGUCCTGG		7	3	4	11	18	6	14.5
18223	GTCACCCGUCCTGGC		7	3	5	11	18	6	14.5
18224	GTCACCCGUCCTGGCA		7	3	6	11	18	6	14.5
18225	GTCACCCGUCCTGGCAC		7	3	7	11	18	6	14.5
18226	GTCACCCGUCCTGGCACC		7	3	8	11	18	6	14.5
18227	GTCACCCGUCCTGGCACCA		7	3	9	11	18	6	14.5
18228	GTCACCCGUCTG		7	3	2	11	19	7	15
18229	GTCACCCGUCTGG		7	3	3	11	19	7	15
18230	GTCACCCGUCTGGC		7	3	4	11	19	7	15
18231	GTCACCCGUCTGGCA		7	3	5	11	19	7	15
18232	GTCACCCGUCTGGCAC		7	3	6	11	19	7	15
18233	GTCACCCGUCTGGCACC		7	3	7	11	19	7	15
18234	GTCACCCGUCTGGCACCA		7	3	8	11	19	7	15
18235	GTCACCCGUCG		7	3	1	11	20	8	15.5
18236	GTCACCCGUCGG		7	3	2	11	20	8	15.5
18237	GTCACCCGUCGGC		7	3	3	11	20	8	15.5
18238	GTCACCCGUCGGCA		7	3	4	11	20	8	15.5
18239	GTCACCCGUCGGCAC		7	3	5	11	20	8	15.5
18240	GTCACCCGUCGGCACC		7	3	6	11	20	8	15.5
18241	GTCACCCGUCGGCACCA		7	3	7	11	16	4	13.5
18242	GTCACCCGUCTTCTGGCACCA		7	3	11	11	16	4	13.5
18243	GTCACCCGUCTTCTGGCACC		7	3	10	11	16	4	13.5
18244	GTCACCCGUCTTCTGGCAC		7	3	9	11	16	4	13.5
18245	GTCACCCGUCTTCTGGCA		7	3	8	11	16	4	13.5
18246	GTCACCCGUCTTCTGGC		7	3	7	11	16	4	13.5
18247	GTCACCCGUCTTCTGG		7	3	6	11	16	4	13.5
18248	GTCACCCGUCTTCTG		7	3	5	11	16	4	13.5
18249	GTCACCCGUCTTCT		7	3	4	11	16	4	13.5
18250	GTCACCCGUCTTC		7	3	3	11	16	4	13.5
18251	GTCACCCGUCTT		7	3	2	11	16	4	13.5
18252	GTCACCCGUCT		7	3	1	11	16	4	13.5
18253	GTCACCCCCCCTCTG		7	4	4	11	17	5	14
18254	GTCACCCCCCCTCTGG		7	4	5	11	17	5	14
18255	GTCACCCCCCCTCTGGC		7	4	6	11	17	5	14
18256	GTCACCCCCCCTCTGGCA		7	4	7	11	17	5	14
18257	GTCACCCCCCCTCTGGCAC		7	4	8	11	17	5	14
18258	GTCACCCCCCCTCTGGCACC		7	4	9	11	17	5	14
18259	GTCACCCCCCCTCTGGCACCA		7	4	10	11	17	5	14
18260	GTCACCCCCCCCTG		7	4	3	11	18	6	14.5
18261	GTCACCCCCCCCTGG		7	4	4	11	18	6	14.5
18262	GTCACCCCCCCCTGGC		7	4	5	11	18	6	14.5
18263	GTCACCCCCCCCTGGCA		7	4	6	11	18	6	14.5
18264	GTCACCCCCCCCTGGCAC		7	4	7	11	18	6	14.5
18265	GTCACCCCCCCCTGGCACC		7	4	8	11	18	6	14.5
18266	GTCACCCCCCCCTGGCACCA		7	4	9	11	18	6	14.5
18267	GTCACCCCCCCTG		7	4	2	11	19	7	15
18268	GTCACCCCCCCTGG		7	4	3	11	19	7	15
18269	GTCACCCCCCCTGGC		7	4	4	11	19	7	15
18270	GTCACCCCCCCTGGCA		7	4	5	11	19	7	15
18271	GTCACCCCCCCTGGCAC		7	4	6	11	19	7	15
18272	GTCACCCCCCCTGGCACC		7	4	7	11	19	7	15
18273	GTCACCCCCCCTGGCACCA		7	4	8	11	19	7	15
18274	GTCACCCCCCCG		7	4	1	11	20	8	15.5
18275	GTCACCCCCCCGG		7	4	2	11	20	8	15.5
18276	GTCACCCCCCCGGC		7	4	3	11	20	8	15.5
18277	GTCACCCCCCCGGCA		7	4	4	11	20	8	15.5
18278	GTCACCCCCCCGGCAC		7	4	5	11	20	8	15.5
18279	GTCACCCCCCCGGCACC		7	4	6	11	20	8	15.5
18280	GTCACCCCCCCGGCACCA		7	4	7	11	16	4	13.5
18281	GTCACCCCCCCTTCTGGCACCA		7	4	11	11	16	4	13.5
18282	GTCACCCCCCCTTCTGGCACC		7	4	10	11	16	4	13.5
18283	GTCACCCCCCCTTCTGGCAC		7	4	9	11	16	4	13.5
18284	GTCACCCCCCCTTCTGGCA		7	4	8	11	16	4	13.5
18285	GTCACCCCCCCTTCTGGC		7	4	7	11	16	4	13.5
18286	GTCACCCCCCCTTCTGG		7	4	6	11	16	4	13.5
18287	GTCACCCCCCCTTCTG		7	4	5	11	16	4	13.5
18288	GTCACCCCCCCTTCT		7	4	4	11	16	4	13.5
18289	GTCACCCCCCCTTC		7	4	3	11	16	4	13.5
18290	GTCACCCCCCCTT		7	4	2	11	16	4	13.5
18291	GTCACCCCCCCT		7	4	1	11	16	4	13.5
18292	GTCACCCGGGGTCTG		7	4	4	11	17	5	14
18293	GTCACCCGGGGTCTGG		7	4	5	11	17	5	14
18294	GTCACCCGGGGTCTGGC		7	4	6	11	17	5	14
18295	GTCACCCGGGGTCTGGCA		7	4	7	11	17	5	14
18296	GTCACCCGGGGTCTGGCAC		7	4	8	11	17	5	14
18297	GTCACCCGGGGTCTGGCACC		7	4	9	11	17	5	14
18298	GTCACCCGGGGTCTGGCACCA		7	4	10	11	17	5	14
18299	GTCACCCGGGGCTG		7	4	3	11	18	6	14.5
18300	GTCACCCGGGGCTGG		7	4	4	11	18	6	14.5
18301	GTCACCCGGGGCTGGC		7	4	5	11	18	6	14.5
18302	GTCACCCGGGGCTGGCA		7	4	6	11	18	6	14.5
18303	GTCACCCGGGGCTGGCAC		7	4	7	11	18	6	14.5
18304	GTCACCCGGGGCTGGCACC		7	4	8	11	18	6	14.5
18305	GTCACCCGGGGCTGGCACCA		7	4	9	11	18	6	14.5
18306	GTCACCCGGGGTG		7	4	2	11	19	7	15
18307	GTCACCCGGGGTGG		7	4	3	11	19	7	15
18308	GTCACCCGGGGTGGC		7	4	4	11	19	7	15
18309	GTCACCCGGGGTGGCA		7	4	5	11	19	7	15
18310	GTCACCCGGGGTGGCAC		7	4	6	11	19	7	15
18311	GTCACCCGGGGTGGCACC		7	4	7	11	19	7	15
18312	GTCACCCGGGGTGGCACCA		7	4	8	11	19	7	15
18313	GTCACCCGGGGG		7	4	1	11	20	8	15.5
18314	GTCACCCGGGGGG		7	4	2	11	20	8	15.5
18315	GTCACCCGGGGGGC		7	4	3	11	20	8	15.5
18316	GTCACCCGGGGGGCA		7	4	4	11	20	8	15.5
18317	GTCACCCGGGGGGCAC		7	4	5	11	20	8	15.5
18318	GTCACCCGGGGGGCACC		7	4	6	11	20	8	15.5
18319	GTCACCCGGGGGGCACCA		7	4	7	11	16	4	13.5
18320	GTCACCCGGGGTTCTGGCACCA		7	4	11	11	16	4	13.5
18321	GTCACCCGGGGTTCTGGCACC		7	4	10	11	16	4	13.5
18322	GTCACCCGGGGTTCTGGCAC		7	4	9	11	16	4	13.5
18323	GTCACCCGGGGTTCTGGCA		7	4	8	11	16	4	13.5
18324	GTCACCCGGGGTTCTGGC		7	4	7	11	16	4	13.5
18325	GTCACCCGGGGTTCTGG		7	4	6	11	16	4	13.5
18326	GTCACCCGGGGTTCTG		7	4	5	11	16	4	13.5
18327	GTCACCCGGGGTTCT		7	4	4	11	16	4	13.5
18328	GTCACCCGGGGTTC		7	4	3	11	16	4	13.5
18329	GTCACCCGGGGTT		7	4	2	11	16	4	13.5
18330	GTCACCCGGGGT		7	4	1	11	16	4	13.5
18331	GTCACCCCCCTCTG		7	3	4	11	17	5	14
18332	GTCACCCCCCTCTGG		7	3	5	11	17	5	14
18333	GTCACCCCCCTCTGGC		7	3	6	11	17	5	14
18334	GTCACCCCCCTCTGGCA		7	3	7	11	17	5	14
18335	GTCACCCCCCTCTGGCAC		7	3	8	11	17	5	14
18336	GTCACCCCCCTCTGGCACC		7	3	9	11	17	5	14
18337	GTCACCCCCCTCTGGCACCA		7	3	10	11	17	5	14
18338	GTCACCCCCCCTG		7	3	3	11	18	6	14.5
18339	GTCACCCCCCCTGG		7	3	4	11	18	6	14.5
18340	GTCACCCCCCCTGGC		7	3	5	11	18	6	14.5
18341	GTCACCCCCCCTGGCA		7	3	6	11	18	6	14.5
18342	GTCACCCCCCCTGGCAC		7	3	7	11	18	6	14.5
18343	GTCACCCCCCCTGGCACC		7	3	8	11	18	6	14.5
18344	GTCACCCCCCCTGGCACCA		7	3	9	11	18	6	14.5
18345	GTCACCCCCCTG		7	3	2	11	19	7	15
18346	GTCACCCCCCTGG		7	3	3	11	19	7	15
18347	GTCACCCCCCTGGC		7	3	4	11	19	7	15
18348	GTCACCCCCCTGGCA		7	3	5	11	19	7	15
18349	GTCACCCCCCTGGCAC		7	3	6	11	19	7	15
18350	GTCACCCCCCTGGCACC		7	3	7	11	19	7	15
18351	GTCACCCCCCTGGCACCA		7	3	8	11	19	7	15
18352	GTCACCCCCCG		7	3	1	11	20	8	15.5
18353	GTCACCCCCCGG		7	3	2	11	20	8	15.5
18354	GTCACCCCCCGGC		7	3	3	11	20	8	15.5
18355	GTCACCCCCCGGCA		7	3	4	11	20	8	15.5
18356	GTCACCCCCCGGCAC		7	3	5	11	20	8	15.5
18357	GTCACCCCCCGGCACC		7	3	6	11	20	8	15.5
18358	GTCACCCCCCGGCACCA		7	3	7	11	16	4	13.5
18359	GTCACCCCCCTTCTGGCACCA		7	3	11	11	16	4	13.5
18360	GTCACCCCCCTTCTGGCACC		7	3	10	11	16	4	13.5
18361	GTCACCCCCCTTCTGGCAC		7	3	9	11	16	4	13.5
18362	GTCACCCCCCTTCTGGCA		7	3	8	11	16	4	13.5
18363	GTCACCCCCCTTCTGGC		7	3	7	11	16	4	13.5
18364	GTCACCCCCCTTCTGG		7	3	6	11	16	4	13.5
18365	GTCACCCCCCTTCTG		7	3	5	11	16	4	13.5
18366	GTCACCCCCCTTCT		7	3	4	11	16	4	13.5
18367	GTCACCCCCCTTC		7	3	3	11	16	4	13.5
18368	GTCACCCCCCTT		7	3	2	11	16	4	13.5
18369	GTCACCCCCCT		7	3	1	11	16	4	13.5
18370	GTCACCCGGGTCTG		7	3	4	11	17	5	14
18371	GTCACCCGGGTCTGG		7	3	5	11	17	5	14
18372	GTCACCCGGGTCTGGC		7	3	6	11	17	5	14
18373	GTCACCCGGGTCTGGCA		7	3	7	11	17	5	14
18374	GTCACCCGGGTCTGGCAC		7	3	8	11	17	5	14
18375	GTCACCCGGGTCTGGCACC		7	3	9	11	17	5	14
18376	GTCACCCGGGTCTGGCACCA		7	3	10	11	17	5	14
18377	GTCACCCGGGCTG		7	3	3	11	18	6	14.5
18378	GTCACCCGGGCTGG		7	3	4	11	18	6	14.5
18379	GTCACCCGGGCTGGC		7	3	5	11	18	6	14.5
18380	GTCACCCGGGCTGGCA		7	3	6	11	18	6	14.5
18381	GTCACCCGGGCTGGCAC		7	3	7	11	18	6	14.5
18382	GTCACCCGGGCTGGCACC		7	3	8	11	18	6	14.5
18383	GTCACCCGGGCTGGCACCA		7	3	9	11	18	6	14.5
18384	GTCACCCGGGTG		7	3	2	11	19	7	15
18385	GTCACCCGGGTGG		7	3	3	11	19	7	15
18386	GTCACCCGGGTGGC		7	3	4	11	19	7	15
18387	GTCACCCGGGTGGCA		7	3	5	11	19	7	15
18388	GTCACCCGGGTGGCAC		7	3	6	11	19	7	15
18389	GTCACCCGGGTGGCACC		7	3	7	11	19	7	15
18390	GTCACCCGGGTGGCACCA		7	3	8	11	19	7	15
18391	GTCACCCGGGG		7	3	1	11	20	8	15.5
18392	GTCACCCGGGGG		7	3	2	11	20	8	15.5
18393	GTCACCCGGGGGC		7	3	3	11	20	8	15.5
18394	GTCACCCGGGGGCA		7	3	4	11	20	8	15.5
18395	GTCACCCGGGGGCAC		7	3	5	11	20	8	15.5
18396	GTCACCCGGGGGCACC		7	3	6	11	20	8	15.5
18397	GTCACCCGGGGGCACCA		7	3	7	11	16	4	13.5
18398	GTCACCCGGGTTCTGGCACCA		7	3	11	11	16	4	13.5
18399	GTCACCCGGGTTCTGGCACC		7	3	10	11	16	4	13.5
18400	GTCACCCGGGTTCTGGCAC		7	3	9	11	16	4	13.5
18401	GTCACCCGGGTTCTGGCA		7	3	8	11	16	4	13.5
18402	GTCACCCGGGTTCTGGC		7	3	7	11	16	4	13.5
18403	GTCACCCGGGTTCTGG		7	3	6	11	16	4	13.5
18404	GTCACCCGGGTTCTG		7	3	5	11	16	4	13.5
18405	GTCACCCGGGTTCT		7	3	4	11	16	4	13.5
18406	GTCACCCGGGTTC		7	3	3	11	16	4	13.5
18407	GTCACCCGGGTT		7	3	2	11	16	4	13.5
18408	GTCACCCGGGT		7	3	1	11	16	4	13.5
18409	GTCACCCCCTCTG		7	2	4	11	17	5	14
18410	GTCACCCCCTCTGG		7	2	5	11	17	5	14
18411	GTCACCCCCTCTGGC		7	2	6	11	17	5	14
18412	GTCACCCCCTCTGGCA		7	2	7	11	17	5	14
18413	GTCACCCCCTCTGGCAC		7	2	8	11	17	5	14
18414	GTCACCCCCTCTGGCACC		7	2	9	11	17	5	14
18415	GTCACCCCCTCTGGCACCA		7	2	10	11	17	5	14
18416	GTCACCCCCCTG		7	2	3	11	18	6	14.5
18417	GTCACCCCCCTGG		7	2	4	11	18	6	14.5
18418	GTCACCCCCCTGGC		7	2	5	11	18	6	14.5
18419	GTCACCCCCCTGGCA		7	2	6	11	18	6	14.5
18420	GTCACCCCCCTGGCAC		7	2	7	11	18	6	14.5
18421	GTCACCCCCCTGGCACC		7	2	8	11	18	6	14.5
18422	GTCACCCCCCTGGCACCA		7	2	9	11	18	6	14.5
18423	GTCACCCCCTG		7	2	2	11	19	7	15
18424	GTCACCCCCTGG		7	2	3	11	19	7	15
18425	GTCACCCCCTGGC		7	2	4	11	19	7	15
18426	GTCACCCCCTGGCA		7	2	5	11	19	7	15
18427	GTCACCCCCTGGCAC		7	2	6	11	19	7	15
18428	GTCACCCCCTGGCACC		7	2	7	11	19	7	15
18429	GTCACCCCCTGGCACCA		7	2	8	11	19	7	15
18430	GTCACCCCCG		7	2	1	11	20	8	15.5
18431	GTCACCCCCGG		7	2	2	11	20	8	15.5
18432	GTCACCCCCGGC		7	2	3	11	20	8	15.5
18433	GTCACCCCCGGCA		7	2	4	11	20	8	15.5
18434	GTCACCCCCGGCAC		7	2	5	11	20	8	15.5
18435	GTCACCCCCGGCACC		7	2	6	11	20	8	15.5
18436	GTCACCCCCGGCACCA		7	2	7	11	16	4	13.5
18437	GTCACCCCCTTCTGGCACCA		7	2	11	11	16	4	13.5
18438	GTCACCCCCTTCTGGCACC		7	2	10	11	16	4	13.5
18439	GTCACCCCCTTCTGGCAC		7	2	9	11	16	4	13.5
18440	GTCACCCCCTTCTGGCA		7	2	8	11	16	4	13.5
18441	GTCACCCCCTTCTGGC		7	2	7	11	16	4	13.5
18442	GTCACCCCCTTCTGG		7	2	6	11	16	4	13.5
18443	GTCACCCCCTTCTG		7	2	5	11	16	4	13.5
18444	GTCACCCCCTTCT		7	2	4	11	16	4	13.5
18445	GTCACCCCCTTC		7	2	3	11	16	4	13.5
18446	GTCACCCCCTT		7	2	2	11	16	4	13.5
18447	GTCACCCCCT		7	2	1	11	16	4	13.5
18448	GTCACCCGGTCTG		7	2	4	11	17	5	14
18449	GTCACCCGGTCTGG		7	2	5	11	17	5	14
18450	GTCACCCGGTCTGGC		7	2	6	11	17	5	14
18451	GTCACCCGGTCTGGCA		7	2	7	11	17	5	14
18452	GTCACCCGGTCTGGCAC		7	2	8	11	17	5	14
18453	GTCACCCGGTCTGGCACC		7	2	9	11	17	5	14
18454	GTCACCCGGTCTGGCACCA		7	2	10	11	17	5	14
18455	GTCACCCGGCTG		7	2	3	11	18	6	14.5
18456	GTCACCCGGCTGG		7	2	4	11	18	6	14.5
18457	GTCACCCGGCTGGC		7	2	5	11	18	6	14.5
18458	GTCACCCGGCTGGCA		7	2	6	11	18	6	14.5
18459	GTCACCCGGCTGGCAC		7	2	7	11	18	6	14.5
18460	GTCACCCGGCTGGCACC		7	2	8	11	18	6	14.5
18461	GTCACCCGGCTGGCACCA		7	2	9	11	18	6	14.5
18462	GTCACCCGGTG		7	2	2	11	19	7	15
18463	GTCACCCGGTGG		7	2	3	11	19	7	15
18464	GTCACCCGGTGGC		7	2	4	11	19	7	15
18465	GTCACCCGGTGGCA		7	2	5	11	19	7	15
18466	GTCACCCGGTGGCAC		7	2	6	11	19	7	15
18467	GTCACCCGGTGGCACC		7	2	7	11	19	7	15
18468	GTCACCCGGTGGCACCA		7	2	8	11	19	7	15
18469	GTCACCCGGG		7	2	1	11	20	8	15.5
18470	GTCACCCGGGG		7	2	2	11	20	8	15.5
18471	GTCACCCGGGGC		7	2	3	11	20	8	15.5
18472	GTCACCCGGGGCA		7	2	4	11	20	8	15.5
18473	GTCACCCGGGGCAC		7	2	5	11	20	8	15.5
18474	GTCACCCGGGGCACC		7	2	6	11	20	8	15.5
18475	GTCACCCGGGGCACCA		7	2	7	11	16	4	13.5
18476	GTCACCCGGTTCTGGCACCA		7	2	11	11	16	4	13.5
18477	GTCACCCGGTTCTGGCACC		7	2	10	11	16	4	13.5
18478	GTCACCCGGTTCTGGCAC		7	2	9	11	16	4	13.5
18479	GTCACCCGGTTCTGGCA		7	2	8	11	16	4	13.5
18480	GTCACCCGGTTCTGGC		7	2	7	11	16	4	13.5
18481	GTCACCCGGTTCTGG		7	2	6	11	16	4	13.5
18482	GTCACCCGGTTCTG		7	2	5	11	16	4	13.5
18483	GTCACCCGGTTCT		7	2	4	11	16	4	13.5
18484	GTCACCCGGTTC		7	2	3	11	16	4	13.5
18485	GTCACCCGGTT		7	2	2	11	16	4	13.5
18486	GTCACCCGGT		7	2	1	11	16	4	13.5
18487	GTCACCCCTCTG		7	1	4	11	17	5	14
18488	GTCACCCCTCTGG		7	1	5	11	17	5	14
18489	GTCACCCCTCTGGC		7	1	6	11	17	5	14
18490	GTCACCCCTCTGGCA		7	1	7	11	17	5	14
18491	GTCACCCCTCTGGCAC		7	1	8	11	17	5	14
18492	GTCACCCCTCTGGCACC		7	1	9	11	17	5	14
18493	GTCACCCCTCTGGCACCA		7	1	10	11	17	5	14
18494	GTCACCCCCTG		7	1	3	11	18	6	14.5
18495	GTCACCCCCTGG		7	1	4	11	18	6	14.5
18496	GTCACCCCCTGGC		7	1	5	11	18	6	14.5
18497	GTCACCCCCTGGCA		7	1	6	11	18	6	14.5
18498	GTCACCCCCTGGCAC		7	1	7	11	18	6	14.5
18499	GTCACCCCCTGGCACC		7	1	8	11	18	6	14.5
18500	GTCACCCCCTGGCACCA		7	1	9	11	18	6	14.5
18501	GTCACCCCTG		7	1	2	11	19	7	15
18502	GTCACCCCTGG		7	1	3	11	19	7	15
18503	GTCACCCCTGGC		7	1	4	11	19	7	15
18504	GTCACCCCTGGCA		7	1	5	11	19	7	15
18505	GTCACCCCTGGCAC		7	1	6	11	19	7	15
18506	GTCACCCCTGGCACC		7	1	7	11	19	7	15
18507	GTCACCCCTGGCACCA		7	1	8	11	19	7	15
18508	GTCACCCCG		7	1	1	11	20	8	15.5
18509	GTCACCCCGG		7	1	2	11	20	8	15.5
18510	GTCACCCCGGC		7	1	3	11	20	8	15.5
18511	GTCACCCCGGCA		7	1	4	11	20	8	15.5
18512	GTCACCCCGGCAC		7	1	5	11	20	8	15.5
18513	GTCACCCCGGCACC		7	1	6	11	20	8	15.5
18514	GTCACCCCGGCACCA		7	1	7	11	16	4	13.5
18515	GTCACCCCTTCTGGCACCA		7	1	11	11	16	4	13.5
18516	GTCACCCCTTCTGGCACC		7	1	10	11	16	4	13.5
18517	GTCACCCCTTCTGGCAC		7	1	9	11	16	4	13.5
18518	GTCACCCCTTCTGGCA		7	1	8	11	16	4	13.5
18519	GTCACCCCTTCTGGC		7	1	7	11	16	4	13.5
18520	GTCACCCCTTCTGG		7	1	6	11	16	4	13.5
18521	GTCACCCCTTCTG		7	1	5	11	16	4	13.5
18522	GTCACCCCTTCT		7	1	4	11	16	4	13.5
18523	GTCACCCCTTC		7	1	3	11	16	4	13.5
18524	GTCACCCCTT		7	1	2	11	16	4	13.5
18525	GTCACCCCT		7	1	1	11	16	4	13.5
18526	GTCACCCGTCTG		7	1	4	11	17	5	14
18527	GTCACCCGTCTGG		7	1	5	11	17	5	14
18528	GTCACCCGTCTGGC		7	1	6	11	17	5	14
18529	GTCACCCGTCTGGCA		7	1	7	11	17	5	14
18530	GTCACCCGTCTGGCAC		7	1	8	11	17	5	14
18531	GTCACCCGTCTGGCACC		7	1	9	11	17	5	14
18532	GTCACCCGTCTGGCACCA		7	1	10	11	17	5	14
18533	GTCACCCGCTG		7	1	3	11	18	6	14.5
18534	GTCACCCGCTGG		7	1	4	11	18	6	14.5
18535	GTCACCCGCTGGC		7	1	5	11	18	6	14.5
18536	GTCACCCGCTGGCA		7	1	6	11	18	6	14.5
18537	GTCACCCGCTGGCAC		7	1	7	11	18	6	14.5
18538	GTCACCCGCTGGCACC		7	1	8	11	18	6	14.5
18539	GTCACCCGCTGGCACCA		7	1	9	11	18	6	14.5
18540	GTCACCCGTG		7	1	2	11	19	7	15
18541	GTCACCCGTGG		7	1	3	11	19	7	15
18542	GTCACCCGTGGC		7	1	4	11	19	7	15
18543	GTCACCCGTGGCA		7	1	5	11	19	7	15
18544	GTCACCCGTGGCAC		7	1	6	11	19	7	15
18545	GTCACCCGTGGCACC		7	1	7	11	19	7	15
18546	GTCACCCGTGGCACCA		7	1	8	11	19	7	15
18547	GTCACCCGG		7	1	1	11	20	8	15.5
18548	GTCACCCGGG		7	1	2	11	20	8	15.5
18549	GTCACCCGGGC		7	1	3	11	20	8	15.5
18550	GTCACCCGGGCA		7	1	4	11	20	8	15.5
18551	GTCACCCGGGCAC		7	1	5	11	20	8	15.5
18552	GTCACCCGGGCACC		7	1	6	11	20	8	15.5
18553	GTCACCCGGGCACCA		7	1	7	11	16	4	13.5
18554	GTCACCCGTTCTGGCACCA		7	1	11	11	16	4	13.5
18555	GTCACCCGTTCTGGCACC		7	1	10	11	16	4	13.5
18556	GTCACCCGTTCTGGCAC		7	1	9	11	16	4	13.5
18557	GTCACCCGTTCTGGCA		7	1	8	11	16	4	13.5
18558	GTCACCCGTTCTGGC		7	1	7	11	16	4	13.5
18559	GTCACCCGTTCTGG		7	1	6	11	16	4	13.5
18560	GTCACCCGTTCTG		7	1	5	11	16	4	13.5
18561	GTCACCCGTTCT		7	1	4	11	16	4	13.5
18562	GTCACCCGTTC		7	1	3	11	16	4	13.5
18563	GTCACCCGTT		7	1	2	11	16	4	13.5
18564	GTCACCCGT		7	1	1	11	16	4	13.5
18565	GTCACCTCTG		6	0	4	10	17	6	13.5
18566	GTCACCTCTGG		6	0	5	10	17	6	13.5
18567	GTCACCTCTGGC		6	0	6	10	17	6	13.5
18568	GTCACCTCTGGCA		6	0	7	10	17	6	13.5
18569	GTCACCTCTGGCAC		6	0	8	10	17	6	13.5
18570	GTCACCTCTGGCACC		6	0	9	10	17	6	13.5
18571	GTCACCTCTGGCACCA		6	0	10	10	17	6	13.5
18572	GTCACCCTG		6	0	3	10	18	7	14
18573	GTCACCCTGG		6	0	4	10	18	7	14
18574	GTCACCCTGGC		6	0	5	10	18	7	14
18575	GTCACCCTGGCA		6	0	6	10	18	7	14
18576	GTCACCCTGGCAC		6	0	7	10	18	7	14
18577	GTCACCCTGGCACC		6	0	8	10	18	7	14
18578	GTCACCCTGGCACCA		6	0	9	10	18	7	14
18579	GTCACCTG		6	0	2	10	19	8	14.5
18580	GTCACCTGG		6	0	3	10	19	8	14.5
18581	GTCACCTGGC		6	0	4	10	19	8	14.5
18582	GTCACCTGGCA		6	0	5	10	19	8	14.5
18583	GTCACCTGGCAC		6	0	6	10	19	8	14.5
18584	GTCACCTGGCACC		6	0	7	10	19	8	14.5
18585	GTCACCTGGCACCA		6	0	8	10	19	8	14.5
18586	GTCACCG		6	0	1	10	20	9	15
18587	GTCACCGG		6	0	2	10	20	9	15
18588	GTCACCGGC		6	0	3	10	20	9	15
18589	GTCACCGGCA		6	0	4	10	20	9	15
18590	GTCACCGGCAC		6	0	5	10	20	9	15
18591	GTCACCGGCACC		6	0	6	10	20	9	15
18592	GTCACCGGCACCA		6	0	7	10	16	5	13
18593	GTCACCTTCTGGCACCA		6	0	11	10	16	5	13
18594	GTCACCTTCTGGCACC		6	0	10	10	16	5	13
18595	GTCACCTTCTGGCAC		6	0	9	10	16	5	13
18596	GTCACCTTCTGGCA		6	0	8	10	16	5	13
18597	GTCACCTTCTGGC		6	0	7	10	16	5	13
18598	GTCACCTTCTGG		6	0	6	10	16	5	13
18599	GTCACCTTCTG		6	0	5	10	16	5	13
18600	GTCACCTTCT		6	0	4	10	16	5	13
18601	GTCACCTTC		6	0	3	10	16	5	13
18602	GTCACCTT		6	0	2	10	16	5	13
18603	GTCACCT		6	0	1	10	16	5	13
18604	GTCACCGCGCGGCUUCGCGCTCTG		6	14	4	10	17	6	13.5
18605	GTCACCGCGCGGCUUCGCGCTCTGG		6	14	5	10	17	6	13.5
18606	GTCACCGCGCGGCUUCGCGCTCTGGC		6	14	6	10	17	6	13.5
18607	GTCACCGCGCGGCUUCGCGCTCTGGCA		6	14	7	10	17	6	13.5
18608	GTCACCGCGCGGCUUCGCGCTCTGGCAC		6	14	8	10	17	6	13.5
18609	GTCACCGCGCGGCUUCGCGCTCTGGCACC		6	14	9	10	17	6	13.5
18610	GTCACCGCGCGGCUUCGCGCTCTGGCACCA		6	14	10	10	17	6	13.5
18611	GTCACCGCGCGGCUUCGCGCCTG		6	14	3	10	18	7	14
18612	GTCACCGCGCGGCUUCGCGCCTGG		6	14	4	10	18	7	14
18613	GTCACCGCGCGGCUUCGCGCCTGGC		6	14	5	10	18	7	14
18614	GTCACCGCGCGGCUUCGCGCCTGGCA		6	14	6	10	18	7	14
18615	GTCACCGCGCGGCUUCGCGCCTGGCAC		6	14	7	10	18	7	14
18616	GTCACCGCGCGGCUUCGCGCCTGGCACC		6	14	8	10	18	7	14
18617	GTCACCGCGCGGCUUCGCGCCTGGCACCA		6	14	9	10	18	7	14
18618	GTCACCGCGCGGCUUCGCGCTG		6	14	2	10	19	8	14.5
18619	GTCACCGCGCGGCUUCGCGCTGG		6	14	3	10	19	8	14.5
18620	GTCACCGCGCGGCUUCGCGCTGGC		6	14	4	10	19	8	14.5
18621	GTCACCGCGCGGCUUCGCGCTGGCA		6	14	5	10	19	8	14.5
18622	GTCACCGCGCGGCUUCGCGCTGGCAC		6	14	6	10	19	8	14.5
18623	GTCACCGCGCGGCUUCGCGCTGGCACC		6	14	7	10	19	8	14.5
18624	GTCACCGCGCGGCUUCGCGCTGGCACCA		6	14	8	10	19	8	14.5
18625	GTCACCGCGCGGCUUCGCGCG		6	14	1	10	20	9	15
18626	GTCACCGCGCGGCUUCGCGCGG		6	14	2	10	20	9	15
18627	GTCACCGCGCGGCUUCGCGCGGC		6	14	3	10	20	9	15
18628	GTCACCGCGCGGCUUCGCGCGGCA		6	14	4	10	20	9	15
18629	GTCACCGCGCGGCUUCGCGCGGCAC		6	14	5	10	20	9	15
18630	GTCACCGCGCGGCUUCGCGCGGCACC		6	14	6	10	20	9	15
18631	GTCACCGCGCGGCUUCGCGCGGCACCA		6	14	7	10	16	5	13
18632	GTCACCGCGCGGCUUCGCGCTTCTGGCACCA		6	14	11	10	16	5	13
18633	GTCACCGCGCGGCUUCGCGCTTCTGGCACC		6	14	10	10	16	5	13
18634	GTCACCGCGCGGCUUCGCGCTTCTGGCAC		6	14	9	10	16	5	13
18635	GTCACCGCGCGGCUUCGCGCTTCTGGCA		6	14	8	10	16	5	13
18636	GTCACCGCGCGGCUUCGCGCTTCTGGC		6	14	7	10	16	5	13
18637	GTCACCGCGCGGCUUCGCGCTTCTGG		6	14	6	10	16	5	13
18638	GTCACCGCGCGGCUUCGCGCTTCTG		6	14	5	10	16	5	13
18639	GTCACCGCGCGGCUUCGCGCTTCT		6	14	4	10	16	5	13
18640	GTCACCGCGCGGCUUCGCGCTTC		6	14	3	10	16	5	13
18641	GTCACCGCGCGGCUUCGCGCTT		6	14	2	10	16	5	13
18642	GTCACCGCGCGGCUUCGCGCT		6	14	1	10	16	5	13
18643	GTCACCGCGCGGCUCGCGCTCTG		6	13	4	10	17	6	13.5
18644	GTCACCGCGCGGCUCGCGCTCTGG		6	13	5	10	17	6	13.5
18645	GTCACCGCGCGGCUCGCGCTCTGGC		6	13	6	10	17	6	13.5
18646	GTCACCGCGCGGCUCGCGCTCTGGCA		6	13	7	10	17	6	13.5
18647	GTCACCGCGCGGCUCGCGCTCTGGCAC		6	13	8	10	17	6	13.5
18648	GTCACCGCGCGGCUCGCGCTCTGGCACC		6	13	9	10	17	6	13.5
18649	GTCACCGCGCGGCUCGCGCTCTGGCACCA		6	13	10	10	17	6	13.5
18650	GTCACCGCGCGGCUCGCGCCTG		6	13	3	10	18	7	14
18651	GTCACCGCGCGGCUCGCGCCTGG		6	13	4	10	18	7	14
18652	GTCACCGCGCGGCUCGCGCCTGGC		6	13	5	10	18	7	14
18653	GTCACCGCGCGGCUCGCGCCTGGCA		6	13	6	10	18	7	14
18654	GTCACCGCGCGGCUCGCGCCTGGCAC		6	13	7	10	18	7	14
18655	GTCACCGCGCGGCUCGCGCCTGGCACC		6	13	8	10	18	7	14
18656	GTCACCGCGCGGCUCGCGCCTGGCACCA		6	13	9	10	18	7	14
18657	GTCACCGCGCGGCUCGCGCTG		6	13	2	10	19	8	14.5
18658	GTCACCGCGCGGCUCGCGCTGG		6	13	3	10	19	8	14.5
18659	GTCACCGCGCGGCUCGCGCTGGC		6	13	4	10	19	8	14.5
18660	GTCACCGCGCGGCUCGCGCTGGCA		6	13	5	10	19	8	14.5
18661	GTCACCGCGCGGCUCGCGCTGGCAC		6	13	6	10	19	8	14.5
18662	GTCACCGCGCGGCUCGCGCTGGCACC		6	13	7	10	19	8	14.5
18663	GTCACCGCGCGGCUCGCGCTGGCACCA		6	13	8	10	19	8	14.5
18664	GTCACCGCGCGGCUCGCGCG		6	13	1	10	20	9	15
18665	GTCACCGCGCGGCUCGCGCGG		6	13	2	10	20	9	15
18666	GTCACCGCGCGGCUCGCGCGGC		6	13	3	10	20	9	15
18667	GTCACCGCGCGGCUCGCGCGGCA		6	13	4	10	20	9	15
18668	GTCACCGCGCGGCUCGCGCGGCAC		6	13	5	10	20	9	15
18669	GTCACCGCGCGGCUCGCGCGGCACC		6	13	6	10	20	9	15
18670	GTCACCGCGCGGCUCGCGCGGCACCA		6	13	7	10	16	5	13
18671	GTCACCGCGCGGCUCGCGCTTCTGGCACCA		6	13	11	10	16	5	13
18672	GTCACCGCGCGGCUCGCGCTTCTGGCACC		6	13	10	10	16	5	13
18673	GTCACCGCGCGGCUCGCGCTTCTGGCAC		6	13	9	10	16	5	13
18674	GTCACCGCGCGGCUCGCGCTTCTGGCA		6	13	8	10	16	5	13
18675	GTCACCGCGCGGCUCGCGCTTCTGGC		6	13	7	10	16	5	13
18676	GTCACCGCGCGGCUCGCGCTTCTGG		6	13	6	10	16	5	13
18677	GTCACCGCGCGGCUCGCGCTTCTG		6	13	5	10	16	5	13
18678	GTCACCGCGCGGCUCGCGCTTCT		6	13	4	10	16	5	13
18679	GTCACCGCGCGGCUCGCGCTTC		6	13	3	10	16	5	13
18680	GTCACCGCGCGGCUCGCGCTT		6	13	2	10	16	5	13
18681	GTCACCGCGCGGCUCGCGCT		6	13	1	10	16	5	13
18682	GTCACCGCGCGCUUCGCGCTCTG		6	13	4	10	17	6	13.5
18683	GTCACCGCGCGCUUCGCGCTCTGG		6	13	5	10	17	6	13.5
18684	GTCACCGCGCGCUUCGCGCTCTGGC		6	13	6	10	17	6	13.5
18685	GTCACCGCGCGCUUCGCGCTCTGGCA		6	13	7	10	17	6	13.5
18686	GTCACCGCGCGCUUCGCGCTCTGGCAC		6	13	8	10	17	6	13.5
18687	GTCACCGCGCGCUUCGCGCTCTGGCACC		6	13	9	10	17	6	13.5
18688	GTCACCGCGCGCUUCGCGCTCTGGCACCA		6	13	10	10	17	6	13.5
18689	GTCACCGCGCGCUUCGCGCCTG		6	13	3	10	18	7	14
18690	GTCACCGCGCGCUUCGCGCCTGG		6	13	4	10	18	7	14
18691	GTCACCGCGCGCUUCGCGCCTGGC		6	13	5	10	18	7	14
18692	GTCACCGCGCGCUUCGCGCCTGGCA		6	13	6	10	18	7	14
18693	GTCACCGCGCGCUUCGCGCCTGGCAC		6	13	7	10	18	7	14
18694	GTCACCGCGCGCUUCGCGCCTGGCACC		6	13	8	10	18	7	14
18695	GTCACCGCGCGCUUCGCGCCTGGCACCA		6	13	9	10	18	7	14
18696	GTCACCGCGCGCUUCGCGCTG		6	13	2	10	19	8	14.5
18697	GTCACCGCGCGCUUCGCGCTGG		6	13	3	10	19	8	14.5
18698	GTCACCGCGCGCUUCGCGCTGGC		6	13	4	10	19	8	14.5
18699	GTCACCGCGCGCUUCGCGCTGGCA		6	13	5	10	19	8	14.5
18700	GTCACCGCGCGCUUCGCGCTGGCAC		6	13	6	10	19	8	14.5
18701	GTCACCGCGCGCUUCGCGCTGGCACC		6	13	7	10	19	8	14.5
18702	GTCACCGCGCGCUUCGCGCTGGCACCA		6	13	8	10	19	8	14.5
18703	GTCACCGCGCGCUUCGCGCG		6	13	1	10	20	9	15
18704	GTCACCGCGCGCUUCGCGCGG		6	13	2	10	20	9	15
18705	GTCACCGCGCGCUUCGCGCGGC		6	13	3	10	20	9	15
18706	GTCACCGCGCGCUUCGCGCGGCA		6	13	4	10	20	9	15
18707	GTCACCGCGCGCUUCGCGCGGCAC		6	13	5	10	20	9	15
18708	GTCACCGCGCGCUUCGCGCGGCACC		6	13	6	10	20	9	15
18709	GTCACCGCGCGCUUCGCGCGGCACCA		6	13	7	10	16	5	13
18710	GTCACCGCGCGCUUCGCGCTTCTGGCACCA		6	13	11	10	16	5	13
18711	GTCACCGCGCGCUUCGCGCTTCTGGCACC		6	13	10	10	16	5	13
18712	GTCACCGCGCGCUUCGCGCTTCTGGCAC		6	13	9	10	16	5	13
18713	GTCACCGCGCGCUUCGCGCTTCTGGCA		6	13	8	10	16	5	13
18714	GTCACCGCGCGCUUCGCGCTTCTGGC		6	13	7	10	16	5	13
18715	GTCACCGCGCGCUUCGCGCTTCTGG		6	13	6	10	16	5	13
18716	GTCACCGCGCGCUUCGCGCTTCTG		6	13	5	10	16	5	13
18717	GTCACCGCGCGCUUCGCGCTTCT		6	13	4	10	16	5	13
18718	GTCACCGCGCGCUUCGCGCTTC		6	13	3	10	16	5	13
18719	GTCACCGCGCGCUUCGCGCTT		6	13	2	10	16	5	13
18720	GTCACCGCGCGCUUCGCGCT		6	13	1	10	16	5	13
18721	GTCACCGCGCGUUCGCGCTCTG		6	12	4	10	17	6	13.5
18722	GTCACCGCGCGUUCGCGCTCTGG		6	12	5	10	17	6	13.5
18723	GTCACCGCGCGUUCGCGCTCTGGC		6	12	6	10	17	6	13.5
18724	GTCACCGCGCGUUCGCGCTCTGGCA		6	12	7	10	17	6	13.5
18725	GTCACCGCGCGUUCGCGCTCTGGCAC		6	12	8	10	17	6	13.5
18726	GTCACCGCGCGUUCGCGCTCTGGCACC		6	12	9	10	17	6	13.5
18727	GTCACCGCGCGUUCGCGCTCTGGCACCA		6	12	10	10	17	6	13.5
18728	GTCACCGCGCGUUCGCGCCTG		6	12	3	10	18	7	14
18729	GTCACCGCGCGUUCGCGCCTGG		6	12	4	10	18	7	14
18730	GTCACCGCGCGUUCGCGCCTGGC		6	12	5	10	18	7	14
18731	GTCACCGCGCGUUCGCGCCTGGCA		6	12	6	10	18	7	14
18732	GTCACCGCGCGUUCGCGCCTGGCAC		6	12	7	10	18	7	14
18733	GTCACCGCGCGUUCGCGCCTGGCACC		6	12	8	10	18	7	14
18734	GTCACCGCGCGUUCGCGCCTGGCACCA		6	12	9	10	18	7	14
18735	GTCACCGCGCGUUCGCGCTG		6	12	2	10	19	8	14.5
18736	GTCACCGCGCGUUCGCGCTGG		6	12	3	10	19	8	14.5
18737	GTCACCGCGCGUUCGCGCTGGC		6	12	4	10	19	8	14.5
18738	GTCACCGCGCGUUCGCGCTGGCA		6	12	5	10	19	8	14.5
18739	GTCACCGCGCGUUCGCGCTGGCAC		6	12	6	10	19	8	14.5
18740	GTCACCGCGCGUUCGCGCTGGCACC		6	12	7	10	19	8	14.5
18741	GTCACCGCGCGUUCGCGCTGGCACCA		6	12	8	10	19	8	14.5
18742	GTCACCGCGCGUUCGCGCG		6	12	1	10	20	9	15
18743	GTCACCGCGCGUUCGCGCGG		6	12	2	10	20	9	15
18744	GTCACCGCGCGUUCGCGCGGC		6	12	3	10	20	9	15
18745	GTCACCGCGCGUUCGCGCGGCA		6	12	4	10	20	9	15
18746	GTCACCGCGCGUUCGCGCGGCAC		6	12	5	10	20	9	15
18747	GTCACCGCGCGUUCGCGCGGCACC		6	12	6	10	20	9	15
18748	GTCACCGCGCGUUCGCGCGGCACCA		6	12	7	10	16	5	13
18749	GTCACCGCGCGUUCGCGCTTCTGGCACCA		6	12	11	10	16	5	13
18750	GTCACCGCGCGUUCGCGCTTCTGGCACC		6	12	10	10	16	5	13
18751	GTCACCGCGCGUUCGCGCTTCTGGCAC		6	12	9	10	16	5	13
18752	GTCACCGCGCGUUCGCGCTTCTGGCA		6	12	8	10	16	5	13
18753	GTCACCGCGCGUUCGCGCTTCTGGC		6	12	7	10	16	5	13
18754	GTCACCGCGCGUUCGCGCTTCTGG		6	12	6	10	16	5	13
18755	GTCACCGCGCGUUCGCGCTTCTG		6	12	5	10	16	5	13
18756	GTCACCGCGCGUUCGCGCTTCT		6	12	4	10	16	5	13
18757	GTCACCGCGCGUUCGCGCTTC		6	12	3	10	16	5	13
18758	GTCACCGCGCGUUCGCGCTT		6	12	2	10	16	5	13
18759	GTCACCGCGCGUUCGCGCT		6	12	1	10	16	5	13
18760	GTCACCGCGCGUCGCGCTCTG		6	11	4	10	17	6	13.5
18761	GTCACCGCGCGUCGCGCTCTGG		6	11	5	10	17	6	13.5
18762	GTCACCGCGCGUCGCGCTCTGGC		6	11	6	10	17	6	13.5
18763	GTCACCGCGCGUCGCGCTCTGGCA		6	11	7	10	17	6	13.5
18764	GTCACCGCGCGUCGCGCTCTGGCAC		6	11	8	10	17	6	13.5
18765	GTCACCGCGCGUCGCGCTCTGGCACC		6	11	9	10	17	6	13.5
18766	GTCACCGCGCGUCGCGCTCTGGCACCA		6	11	10	10	17	6	13.5
18767	GTCACCGCGCGUCGCGCCTG		6	11	3	10	18	7	14
18768	GTCACCGCGCGUCGCGCCTGG		6	11	4	10	18	7	14
18769	GTCACCGCGCGUCGCGCCTGGC		6	11	5	10	18	7	14
18770	GTCACCGCGCGUCGCGCCTGGCA		6	11	6	10	18	7	14
18771	GTCACCGCGCGUCGCGCCTGGCAC		6	11	7	10	18	7	14
18772	GTCACCGCGCGUCGCGCCTGGCACC		6	11	8	10	18	7	14
18773	GTCACCGCGCGUCGCGCCTGGCACCA		6	11	9	10	18	7	14
18774	GTCACCGCGCGUCGCGCTG		6	11	2	10	19	8	14.5
18775	GTCACCGCGCGUCGCGCTGG		6	11	3	10	19	8	14.5
18776	GTCACCGCGCGUCGCGCTGGC		6	11	4	10	19	8	14.5
18777	GTCACCGCGCGUCGCGCTGGCA		6	11	5	10	19	8	14.5
18778	GTCACCGCGCGUCGCGCTGGCAC		6	11	6	10	19	8	14.5
18779	GTCACCGCGCGUCGCGCTGGCACC		6	11	7	10	19	8	14.5
18780	GTCACCGCGCGUCGCGCTGGCACCA		6	11	8	10	19	8	14.5
18781	GTCACCGCGCGUCGCGCG		6	11	1	10	20	9	15
18782	GTCACCGCGCGUCGCGCGG		6	11	2	10	20	9	15
18783	GTCACCGCGCGUCGCGCGGC		6	11	3	10	20	9	15
18784	GTCACCGCGCGUCGCGCGGCA		6	11	4	10	20	9	15
18785	GTCACCGCGCGUCGCGCGGCAC		6	11	5	10	20	9	15
18786	GTCACCGCGCGUCGCGCGGCACC		6	11	6	10	20	9	15
18787	GTCACCGCGCGUCGCGCGGCACCA		6	11	7	10	16	5	13
18788	GTCACCGCGCGUCGCGCTTCTGGCACCA		6	11	11	10	16	5	13
18789	GTCACCGCGCGUCGCGCTTCTGGCACC		6	11	10	10	16	5	13
18790	GTCACCGCGCGUCGCGCTTCTGGCAC		6	11	9	10	16	5	13
18791	GTCACCGCGCGUCGCGCTTCTGGCA		6	11	8	10	16	5	13
18792	GTCACCGCGCGUCGCGCTTCTGGC		6	11	7	10	16	5	13
18793	GTCACCGCGCGUCGCGCTTCTGG		6	11	6	10	16	5	13
18794	GTCACCGCGCGUCGCGCTTCTG		6	11	5	10	16	5	13
18795	GTCACCGCGCGUCGCGCTTCT		6	11	4	10	16	5	13
18796	GTCACCGCGCGUCGCGCTTC		6	11	3	10	16	5	13
18797	GTCACCGCGCGUCGCGCTT		6	11	2	10	16	5	13
18798	GTCACCGCGCGUCGCGCT		6	11	1	10	16	5	13
18799	GTCACCCGCGGCUUCGCGTCTG		6	12	4	10	17	6	13.5
18800	GTCACCCGCGGCUUCGCGTCTGG		6	12	5	10	17	6	13.5
18801	GTCACCCGCGGCUUCGCGTCTGGC		6	12	6	10	17	6	13.5
18802	GTCACCCGCGGCUUCGCGTCTGGCA		6	12	7	10	17	6	13.5
18803	GTCACCCGCGGCUUCGCGTCTGGCAC		6	12	8	10	17	6	13.5
18804	GTCACCCGCGGCUUCGCGTCTGGCACC		6	12	9	10	17	6	13.5
18805	GTCACCCGCGGCUUCGCGTCTGGCACCA		6	12	10	10	17	6	13.5
18806	GTCACCCGCGGCUUCGCGCTG		6	12	3	10	18	7	14
18807	GTCACCCGCGGCUUCGCGCTGG		6	12	4	10	18	7	14
18808	GTCACCCGCGGCUUCGCGCTGGC		6	12	5	10	18	7	14
18809	GTCACCCGCGGCUUCGCGCTGGCA		6	12	6	10	18	7	14
18810	GTCACCCGCGGCUUCGCGCTGGCAC		6	12	7	10	18	7	14
18811	GTCACCCGCGGCUUCGCGCTGGCACC		6	12	8	10	18	7	14
18812	GTCACCCGCGGCUUCGCGCTGGCACCA		6	12	9	10	18	7	14
18813	GTCACCCGCGGCUUCGCGTG		6	12	2	10	19	8	14.5
18814	GTCACCCGCGGCUUCGCGTGG		6	12	3	10	19	8	14.5
18815	GTCACCCGCGGCUUCGCGTGGC		6	12	4	10	19	8	14.5
18816	GTCACCCGCGGCUUCGCGTGGCA		6	12	5	10	19	8	14.5
18817	GTCACCCGCGGCUUCGCGTGGCAC		6	12	6	10	19	8	14.5
18818	GTCACCCGCGGCUUCGCGTGGCACC		6	12	7	10	19	8	14.5
18819	GTCACCCGCGGCUUCGCGTGGCACCA		6	12	8	10	19	8	14.5
18820	GTCACCCGCGGCUUCGCGG		6	12	1	10	20	9	15
18821	GTCACCCGCGGCUUCGCGGG		6	12	2	10	20	9	15
18822	GTCACCCGCGGCUUCGCGGGC		6	12	3	10	20	9	15
18823	GTCACCCGCGGCUUCGCGGGCA		6	12	4	10	20	9	15
18824	GTCACCCGCGGCUUCGCGGGCAC		6	12	5	10	20	9	15
18825	GTCACCCGCGGCUUCGCGGGCACC		6	12	6	10	20	9	15
18826	GTCACCCGCGGCUUCGCGGGCACCA		6	12	7	10	16	5	13
18827	GTCACCCGCGGCUUCGCGTTCTGGCACCA		6	12	11	10	16	5	13
18828	GTCACCCGCGGCUUCGCGTTCTGGCACC		6	12	10	10	16	5	13
18829	GTCACCCGCGGCUUCGCGTTCTGGCAC		6	12	9	10	16	5	13
18830	GTCACCCGCGGCUUCGCGTTCTGGCA		6	12	8	10	16	5	13
18831	GTCACCCGCGGCUUCGCGTTCTGGC		6	12	7	10	16	5	13
18832	GTCACCCGCGGCUUCGCGTTCTGG		6	12	6	10	16	5	13
18833	GTCACCCGCGGCUUCGCGTTCTG		6	12	5	10	16	5	13
18834	GTCACCCGCGGCUUCGCGTTCT		6	12	4	10	16	5	13
18835	GTCACCCGCGGCUUCGCGTTC		6	12	3	10	16	5	13
18836	GTCACCCGCGGCUUCGCGTT		6	12	2	10	16	5	13
18837	GTCACCCGCGGCUUCGCGT		6	12	1	10	16	5	13
18838	GTCACCCGCGGCUCGCGTCTG		6	11	4	10	17	6	13.5
18839	GTCACCCGCGGCUCGCGTCTGG		6	11	5	10	17	6	13.5
18840	GTCACCCGCGGCUCGCGTCTGGC		6	11	6	10	17	6	13.5
18841	GTCACCCGCGGCUCGCGTCTGGCA		6	11	7	10	17	6	13.5
18842	GTCACCCGCGGCUCGCGTCTGGCAC		6	11	8	10	17	6	13.5
18843	GTCACCCGCGGCUCGCGTCTGGCACC		6	11	9	10	17	6	13.5
18844	GTCACCCGCGGCUCGCGTCTGGCACCA		6	11	10	10	17	6	13.5
18845	GTCACCCGCGGCUCGCGCTG		6	11	3	10	18	7	14
18846	GTCACCCGCGGCUCGCGCTGG		6	11	4	10	18	7	14
18847	GTCACCCGCGGCUCGCGCTGGC		6	11	5	10	18	7	14
18848	GTCACCCGCGGCUCGCGCTGGCA		6	11	6	10	18	7	14
18849	GTCACCCGCGGCUCGCGCTGGCAC		6	11	7	10	18	7	14
18850	GTCACCCGCGGCUCGCGCTGGCACC		6	11	8	10	18	7	14
18851	GTCACCCGCGGCUCGCGCTGGCACCA		6	11	9	10	18	7	14
18852	GTCACCCGCGGCUCGCGTG		6	11	2	10	19	8	14.5
18853	GTCACCCGCGGCUCGCGTGG		6	11	3	10	19	8	14.5
18854	GTCACCCGCGGCUCGCGTGGC		6	11	4	10	19	8	14.5
18855	GTCACCCGCGGCUCGCGTGGCA		6	11	5	10	19	8	14.5
18856	GTCACCCGCGGCUCGCGTGGCAC		6	11	6	10	19	8	14.5
18857	GTCACCCGCGGCUCGCGTGGCACC		6	11	7	10	19	8	14.5
18858	GTCACCCGCGGCUCGCGTGGCACCA		6	11	8	10	19	8	14.5
18859	GTCACCCGCGGCUCGCGG		6	11	1	10	20	9	15
18860	GTCACCCGCGGCUCGCGGG		6	11	2	10	20	9	15
18861	GTCACCCGCGGCUCGCGGGC		6	11	3	10	20	9	15
18862	GTCACCCGCGGCUCGCGGGCA		6	11	4	10	20	9	15
18863	GTCACCCGCGGCUCGCGGGCAC		6	11	5	10	20	9	15
18864	GTCACCCGCGGCUCGCGGGCACC		6	11	6	10	20	9	15
18865	GTCACCCGCGGCUCGCGGGCACCA		6	11	7	10	16	5	13
18866	GTCACCCGCGGCUCGCGTTCTGGCACCA		6	11	11	10	16	5	13
18867	GTCACCCGCGGCUCGCGTTCTGGCACC		6	11	10	10	16	5	13
18868	GTCACCCGCGGCUCGCGTTCTGGCAC		6	11	9	10	16	5	13
18869	GTCACCCGCGGCUCGCGTTCTGGCA		6	11	8	10	16	5	13
18870	GTCACCCGCGGCUCGCGTTCTGGC		6	11	7	10	16	5	13
18871	GTCACCCGCGGCUCGCGTTCTGG		6	11	6	10	16	5	13
18872	GTCACCCGCGGCUCGCGTTCTG		6	11	5	10	16	5	13
18873	GTCACCCGCGGCUCGCGTTCT		6	11	4	10	16	5	13
18874	GTCACCCGCGGCUCGCGTTC		6	11	3	10	16	5	13
18875	GTCACCCGCGGCUCGCGTT		6	11	2	10	16	5	13
18876	GTCACCCGCGGCUCGCGT		6	11	1	10	16	5	13
18877	GTCACCCGCGCUUCGCGTCTG		6	11	4	10	17	6	13.5
18878	GTCACCCGCGCUUCGCGTCTGG		6	11	5	10	17	6	13.5
18879	GTCACCCGCGCUUCGCGTCTGGC		6	11	6	10	17	6	13.5
18880	GTCACCCGCGCUUCGCGTCTGGCA		6	11	7	10	17	6	13.5
18881	GTCACCCGCGCUUCGCGTCTGGCAC		6	11	8	10	17	6	13.5
18882	GTCACCCGCGCUUCGCGTCTGGCACC		6	11	9	10	17	6	13.5
18883	GTCACCCGCGCUUCGCGTCTGGCACCA		6	11	10	10	17	6	13.5
18884	GTCACCCGCGCUUCGCGCTG		6	11	3	10	18	7	14
18885	GTCACCCGCGCUUCGCGCTGG		6	11	4	10	18	7	14
18886	GTCACCCGCGCUUCGCGCTGGC		6	11	5	10	18	7	14
18887	GTCACCCGCGCUUCGCGCTGGCA		6	11	6	10	18	7	14
18888	GTCACCCGCGCUUCGCGCTGGCAC		6	11	7	10	18	7	14
18889	GTCACCCGCGCUUCGCGCTGGCACC		6	11	8	10	18	7	14
18890	GTCACCCGCGCUUCGCGCTGGCACCA		6	11	9	10	18	7	14
18891	GTCACCCGCGCUUCGCGTG		6	11	2	10	19	8	14.5
18892	GTCACCCGCGCUUCGCGTGG		6	11	3	10	19	8	14.5
18893	GTCACCCGCGCUUCGCGTGGC		6	11	4	10	19	8	14.5
18894	GTCACCCGCGCUUCGCGTGGCA		6	11	5	10	19	8	14.5
18895	GTCACCCGCGCUUCGCGTGGCAC		6	11	6	10	19	8	14.5
18896	GTCACCCGCGCUUCGCGTGGCACC		6	11	7	10	19	8	14.5
18897	GTCACCCGCGCUUCGCGTGGCACCA		6	11	8	10	19	8	14.5
18898	GTCACCCGCGCUUCGCGG		6	11	1	10	20	9	15
18899	GTCACCCGCGCUUCGCGGG		6	11	2	10	20	9	15
18900	GTCACCCGCGCUUCGCGGGC		6	11	3	10	20	9	15
18901	GTCACCCGCGCUUCGCGGGCA		6	11	4	10	20	9	15
18902	GTCACCCGCGCUUCGCGGGCAC		6	11	5	10	20	9	15
18903	GTCACCCGCGCUUCGCGGGCACC		6	11	6	10	20	9	15
18904	GTCACCCGCGCUUCGCGGGCACCA		6	11	7	10	16	5	13
18905	GTCACCCGCGCUUCGCGTTCTGGCACCA		6	11	11	10	16	5	13
18906	GTCACCCGCGCUUCGCGTTCTGGCACC		6	11	10	10	16	5	13
18907	GTCACCCGCGCUUCGCGTTCTGGCAC		6	11	9	10	16	5	13
18908	GTCACCCGCGCUUCGCGTTCTGGCA		6	11	8	10	16	5	13
18909	GTCACCCGCGCUUCGCGTTCTGGC		6	11	7	10	16	5	13
18910	GTCACCCGCGCUUCGCGTTCTGG		6	11	6	10	16	5	13
18911	GTCACCCGCGCUUCGCGTTCTG		6	11	5	10	16	5	13
18912	GTCACCCGCGCUUCGCGTTCT		6	11	4	10	16	5	13
18913	GTCACCCGCGCUUCGCGTTC		6	11	3	10	16	5	13
18914	GTCACCCGCGCUUCGCGTT		6	11	2	10	16	5	13
18915	GTCACCCGCGCUUCGCGT		6	11	1	10	16	5	13
18916	GTCACCCGCGUUCGCGTCTG		6	10	4	10	17	6	13.5
18917	GTCACCCGCGUUCGCGTCTGG		6	10	5	10	17	6	13.5
18918	GTCACCCGCGUUCGCGTCTGGC		6	10	6	10	17	6	13.5
18919	GTCACCCGCGUUCGCGTCTGGCA		6	10	7	10	17	6	13.5
18920	GTCACCCGCGUUCGCGTCTGGCAC		6	10	8	10	17	6	13.5
18921	GTCACCCGCGUUCGCGTCTGGCACC		6	10	9	10	17	6	13.5
18922	GTCACCCGCGUUCGCGTCTGGCACCA		6	10	10	10	17	6	13.5
18923	GTCACCCGCGUUCGCGCTG		6	10	3	10	18	7	14
18924	GTCACCCGCGUUCGCGCTGG		6	10	4	10	18	7	14
18925	GTCACCCGCGUUCGCGCTGGC		6	10	5	10	18	7	14
18926	GTCACCCGCGUUCGCGCTGGCA		6	10	6	10	18	7	14
18927	GTCACCCGCGUUCGCGCTGGCAC		6	10	7	10	18	7	14
18928	GTCACCCGCGUUCGCGCTGGCACC		6	10	8	10	18	7	14
18929	GTCACCCGCGUUCGCGCTGGCACCA		6	10	9	10	18	7	14
18930	GTCACCCGCGUUCGCGTG		6	10	2	10	19	8	14.5
18931	GTCACCCGCGUUCGCGTGG		6	10	3	10	19	8	14.5
18932	GTCACCCGCGUUCGCGTGGC		6	10	4	10	19	8	14.5
18933	GTCACCCGCGUUCGCGTGGCA		6	10	5	10	19	8	14.5
18934	GTCACCCGCGUUCGCGTGGCAC		6	10	6	10	19	8	14.5
18935	GTCACCCGCGUUCGCGTGGCACC		6	10	7	10	19	8	14.5
18936	GTCACCCGCGUUCGCGTGGCACCA		6	10	8	10	19	8	14.5
18937	GTCACCCGCGUUCGCGG		6	10	1	10	20	9	15
18938	GTCACCCGCGUUCGCGGG		6	10	2	10	20	9	15
18939	GTCACCCGCGUUCGCGGGC		6	10	3	10	20	9	15
18940	GTCACCCGCGUUCGCGGGCA		6	10	4	10	20	9	15
18941	GTCACCCGCGUUCGCGGGCAC		6	10	5	10	20	9	15
18942	GTCACCCGCGUUCGCGGGCACC		6	10	6	10	20	9	15
18943	GTCACCCGCGUUCGCGGGCACCA		6	10	7	10	16	5	13
18944	GTCACCCGCGUUCGCGTTCTGGCACCA		6	10	11	10	16	5	13
18945	GTCACCCGCGUUCGCGTTCTGGCACC		6	10	10	10	16	5	13
18946	GTCACCCGCGUUCGCGTTCTGGCAC		6	10	9	10	16	5	13
18947	GTCACCCGCGUUCGCGTTCTGGCA		6	10	8	10	16	5	13
18948	GTCACCCGCGUUCGCGTTCTGGC		6	10	7	10	16	5	13
18949	GTCACCCGCGUUCGCGTTCTGG		6	10	6	10	16	5	13
18950	GTCACCCGCGUUCGCGTTCTG		6	10	5	10	16	5	13
18951	GTCACCCGCGUUCGCGTTCT		6	10	4	10	16	5	13
18952	GTCACCCGCGUUCGCGTTC		6	10	3	10	16	5	13
18953	GTCACCCGCGUUCGCGTT		6	10	2	10	16	5	13
18954	GTCACCCGCGUUCGCGT		6	10	1	10	16	5	13
18955	GTCACCCGCGUCGCGTCTG		6	9	4	10	17	6	13.5
18956	GTCACCCGCGUCGCGTCTGG		6	9	5	10	17	6	13.5
18957	GTCACCCGCGUCGCGTCTGGC		6	9	6	10	17	6	13.5
18958	GTCACCCGCGUCGCGTCTGGCA		6	9	7	10	17	6	13.5
18959	GTCACCCGCGUCGCGTCTGGCAC		6	9	8	10	17	6	13.5
18960	GTCACCCGCGUCGCGTCTGGCACC		6	9	9	10	17	6	13.5
18961	GTCACCCGCGUCGCGTCTGGCACCA		6	9	10	10	17	6	13.5
18962	GTCACCCGCGUCGCGCTG		6	9	3	10	18	7	14
18963	GTCACCCGCGUCGCGCTGG		6	9	4	10	18	7	14
18964	GTCACCCGCGUCGCGCTGGC		6	9	5	10	18	7	14
18965	GTCACCCGCGUCGCGCTGGCA		6	9	6	10	18	7	14
18966	GTCACCCGCGUCGCGCTGGCAC		6	9	7	10	18	7	14
18967	GTCACCCGCGUCGCGCTGGCACC		6	9	8	10	18	7	14
18968	GTCACCCGCGUCGCGCTGGCACCA		6	9	9	10	18	7	14
18969	GTCACCCGCGUCGCGTG		6	9	2	10	19	8	14.5
18970	GTCACCCGCGUCGCGTGG		6	9	3	10	19	8	14.5
18971	GTCACCCGCGUCGCGTGGC		6	9	4	10	19	8	14.5
18972	GTCACCCGCGUCGCGTGGCA		6	9	5	10	19	8	14.5
18973	GTCACCCGCGUCGCGTGGCAC		6	9	6	10	19	8	14.5
18974	GTCACCCGCGUCGCGTGGCACC		6	9	7	10	19	8	14.5
18975	GTCACCCGCGUCGCGTGGCACCA		6	9	8	10	19	8	14.5
18976	GTCACCCGCGUCGCGG		6	9	1	10	20	9	15
18977	GTCACCCGCGUCGCGGG		6	9	2	10	20	9	15
18978	GTCACCCGCGUCGCGGGC		6	9	3	10	20	9	15
18979	GTCACCCGCGUCGCGGGCA		6	9	4	10	20	9	15
18980	GTCACCCGCGUCGCGGGCAC		6	9	5	10	20	9	15
18981	GTCACCCGCGUCGCGGGCACC		6	9	6	10	20	9	15
18982	GTCACCCGCGUCGCGGGCACCA		6	9	7	10	16	5	13
18983	GTCACCCGCGUCGCGTTCTGGCACCA		6	9	11	10	16	5	13
18984	GTCACCCGCGUCGCGTTCTGGCACC		6	9	10	10	16	5	13
18985	GTCACCCGCGUCGCGTTCTGGCAC		6	9	9	10	16	5	13
18986	GTCACCCGCGUCGCGTTCTGGCA		6	9	8	10	16	5	13
18987	GTCACCCGCGUCGCGTTCTGGC		6	9	7	10	16	5	13
18988	GTCACCCGCGUCGCGTTCTGG		6	9	6	10	16	5	13
18989	GTCACCCGCGUCGCGTTCTG		6	9	5	10	16	5	13
18990	GTCACCCGCGUCGCGTTCT		6	9	4	10	16	5	13
18991	GTCACCCGCGUCGCGTTC		6	9	3	10	16	5	13
18992	GTCACCCGCGUCGCGTT		6	9	2	10	16	5	13
18993	GTCACCCGCGUCGCGT		6	9	1	10	16	5	13
18994	GTCACCGCGGCUUCGCTCTG		6	10	4	10	17	6	13.5
18995	GTCACCGCGGCUUCGCTCTGG		6	10	5	10	17	6	13.5
18996	GTCACCGCGGCUUCGCTCTGGC		6	10	6	10	17	6	13.5
18997	GTCACCGCGGCUUCGCTCTGGCA		6	10	7	10	17	6	13.5
18998	GTCACCGCGGCUUCGCTCTGGCAC		6	10	8	10	17	6	13.5
18999	GTCACCGCGGCUUCGCTCTGGCACC		6	10	9	10	17	6	13.5
19000	GTCACCGCGGCUUCGCTCTGGCACCA		6	10	10	10	17	6	13.5
19001	GTCACCGCGGCUUCGCCTG		6	10	3	10	18	7	14
19002	GTCACCGCGGCUUCGCCTGG		6	10	4	10	18	7	14
19003	GTCACCGCGGCUUCGCCTGGC		6	10	5	10	18	7	14
19004	GTCACCGCGGCUUCGCCTGGCA		6	10	6	10	18	7	14
19005	GTCACCGCGGCUUCGCCTGGCAC		6	10	7	10	18	7	14
19006	GTCACCGCGGCUUCGCCTGGCACC		6	10	8	10	18	7	14
19007	GTCACCGCGGCUUCGCCTGGCACCA		6	10	9	10	18	7	14
19008	GTCACCGCGGCUUCGCTG		6	10	2	10	19	8	14.5
19009	GTCACCGCGGCUUCGCTGG		6	10	3	10	19	8	14.5
19010	GTCACCGCGGCUUCGCTGGC		6	10	4	10	19	8	14.5
19011	GTCACCGCGGCUUCGCTGGCA		6	10	5	10	19	8	14.5
19012	GTCACCGCGGCUUCGCTGGCAC		6	10	6	10	19	8	14.5
19013	GTCACCGCGGCUUCGCTGGCACC		6	10	7	10	19	8	14.5
19014	GTCACCGCGGCUUCGCTGGCACCA		6	10	8	10	19	8	14.5
19015	GTCACCGCGGCUUCGCG		6	10	1	10	20	9	15
19016	GTCACCGCGGCUUCGCGG		6	10	2	10	20	9	15
19017	GTCACCGCGGCUUCGCGGC		6	10	3	10	20	9	15
19018	GTCACCGCGGCUUCGCGGCA		6	10	4	10	20	9	15
19019	GTCACCGCGGCUUCGCGGCAC		6	10	5	10	20	9	15
19020	GTCACCGCGGCUUCGCGGCACC		6	10	6	10	20	9	15
19021	GTCACCGCGGCUUCGCGGCACCA		6	10	7	10	16	5	13
19022	GTCACCGCGGCUUCGCTTCTGGCACCA		6	10	11	10	16	5	13
19023	GTCACCGCGGCUUCGCTTCTGGCACC		6	10	10	10	16	5	13
19024	GTCACCGCGGCUUCGCTTCTGGCAC		6	10	9	10	16	5	13
19025	GTCACCGCGGCUUCGCTTCTGGCA		6	10	8	10	16	5	13
19026	GTCACCGCGGCUUCGCTTCTGGC		6	10	7	10	16	5	13
19027	GTCACCGCGGCUUCGCTTCTGG		6	10	6	10	16	5	13
19028	GTCACCGCGGCUUCGCTTCTG		6	10	5	10	16	5	13
19029	GTCACCGCGGCUUCGCTTCT		6	10	4	10	16	5	13
19030	GTCACCGCGGCUUCGCTTC		6	10	3	10	16	5	13
19031	GTCACCGCGGCUUCGCTT		6	10	2	10	16	5	13
19032	GTCACCGCGGCUUCGCT		6	10	1	10	16	5	13
19033	GTCACCGCGGCUCGCTCTG		6	9	4	10	17	6	13.5
19034	GTCACCGCGGCUCGCTCTGG		6	9	5	10	17	6	13.5
19035	GTCACCGCGGCUCGCTCTGGC		6	9	6	10	17	6	13.5
19036	GTCACCGCGGCUCGCTCTGGCA		6	9	7	10	17	6	13.5
19037	GTCACCGCGGCUCGCTCTGGCAC		6	9	8	10	17	6	13.5
19038	GTCACCGCGGCUCGCTCTGGCACC		6	9	9	10	17	6	13.5
19039	GTCACCGCGGCUCGCTCTGGCACCA		6	9	10	10	17	6	13.5
19040	GTCACCGCGGCUCGCCTG		6	9	3	10	18	7	14
19041	GTCACCGCGGCUCGCCTGG		6	9	4	10	18	7	14
19042	GTCACCGCGGCUCGCCTGGC		6	9	5	10	18	7	14
19043	GTCACCGCGGCUCGCCTGGCA		6	9	6	10	18	7	14
19044	GTCACCGCGGCUCGCCTGGCAC		6	9	7	10	18	7	14
19045	GTCACCGCGGCUCGCCTGGCACC		6	9	8	10	18	7	14
19046	GTCACCGCGGCUCGCCTGGCACCA		6	9	9	10	18	7	14
19047	GTCACCGCGGCUCGCTG		6	9	2	10	19	8	14.5
19048	GTCACCGCGGCUCGCTGG		6	9	3	10	19	8	14.5
19049	GTCACCGCGGCUCGCTGGC		6	9	4	10	19	8	14.5
19050	GTCACCGCGGCUCGCTGGCA		6	9	5	10	19	8	14.5
19051	GTCACCGCGGCUCGCTGGCAC		6	9	6	10	19	8	14.5
19052	GTCACCGCGGCUCGCTGGCACC		6	9	7	10	19	8	14.5
19053	GTCACCGCGGCUCGCTGGCACCA		6	9	8	10	19	8	14.5
19054	GTCACCGCGGCUCGCG		6	9	1	10	20	9	15
19055	GTCACCGCGGCUCGCGG		6	9	2	10	20	9	15
19056	GTCACCGCGGCUCGCGGC		6	9	3	10	20	9	15
19057	GTCACCGCGGCUCGCGGCA		6	9	4	10	20	9	15
19058	GTCACCGCGGCUCGCGGCAC		6	9	5	10	20	9	15
19059	GTCACCGCGGCUCGCGGCACC		6	9	6	10	20	9	15
19060	GTCACCGCGGCUCGCGGCACCA		6	9	7	10	16	5	13
19061	GTCACCGCGGCUCGCTTCTGGCACCA		6	9	11	10	16	5	13
19062	GTCACCGCGGCUCGCTTCTGGCACC		6	9	10	10	16	5	13
19063	GTCACCGCGGCUCGCTTCTGGCAC		6	9	9	10	16	5	13
19064	GTCACCGCGGCUCGCTTCTGGCA		6	9	8	10	16	5	13
19065	GTCACCGCGGCUCGCTTCTGGC		6	9	7	10	16	5	13
19066	GTCACCGCGGCUCGCTTCTGG		6	9	6	10	16	5	13
19067	GTCACCGCGGCUCGCTTCTG		6	9	5	10	16	5	13
19068	GTCACCGCGGCUCGCTTCT		6	9	4	10	16	5	13
19069	GTCACCGCGGCUCGCTTC		6	9	3	10	16	5	13
19070	GTCACCGCGGCUCGCTT		6	9	2	10	16	5	13
19071	GTCACCGCGGCUCGCT		6	9	1	10	16	5	13
19072	GTCACCGCGCUUCGCTCTG		6	9	4	10	17	6	13.5
19073	GTCACCGCGCUUCGCTCTGG		6	9	5	10	17	6	13.5
19074	GTCACCGCGCUUCGCTCTGGC		6	9	6	10	17	6	13.5
19075	GTCACCGCGCUUCGCTCTGGCA		6	9	7	10	17	6	13.5
19076	GTCACCGCGCUUCGCTCTGGCAC		6	9	8	10	17	6	13.5
19077	GTCACCGCGCUUCGCTCTGGCACC		6	9	9	10	17	6	13.5
19078	GTCACCGCGCUUCGCTCTGGCACCA		6	9	10	10	17	6	13.5
19079	GTCACCGCGCUUCGCCTG		6	9	3	10	18	7	14
19080	GTCACCGCGCUUCGCCTGG		6	9	4	10	18	7	14
19081	GTCACCGCGCUUCGCCTGGC		6	9	5	10	18	7	14
19082	GTCACCGCGCUUCGCCTGGCA		6	9	6	10	18	7	14
19083	GTCACCGCGCUUCGCCTGGCAC		6	9	7	10	18	7	14
19084	GTCACCGCGCUUCGCCTGGCACC		6	9	8	10	18	7	14
19085	GTCACCGCGCUUCGCCTGGCACCA		6	9	9	10	18	7	14
19086	GTCACCGCGCUUCGCTG		6	9	2	10	19	8	14.5
19087	GTCACCGCGCUUCGCTGG		6	9	3	10	19	8	14.5
19088	GTCACCGCGCUUCGCTGGC		6	9	4	10	19	8	14.5
19089	GTCACCGCGCUUCGCTGGCA		6	9	5	10	19	8	14.5
19090	GTCACCGCGCUUCGCTGGCAC		6	9	6	10	19	8	14.5
19091	GTCACCGCGCUUCGCTGGCACC		6	9	7	10	19	8	14.5
19092	GTCACCGCGCUUCGCTGGCACCA		6	9	8	10	19	8	14.5
19093	GTCACCGCGCUUCGCG		6	9	1	10	20	9	15
19094	GTCACCGCGCUUCGCGG		6	9	2	10	20	9	15
19095	GTCACCGCGCUUCGCGGC		6	9	3	10	20	9	15
19096	GTCACCGCGCUUCGCGGCA		6	9	4	10	20	9	15
19097	GTCACCGCGCUUCGCGGCAC		6	9	5	10	20	9	15
19098	GTCACCGCGCUUCGCGGCACC		6	9	6	10	20	9	15
19099	GTCACCGCGCUUCGCGGCACCA		6	9	7	10	16	5	13
19100	GTCACCGCGCUUCGCTTCTGGCACCA		6	9	11	10	16	5	13
19101	GTCACCGCGCUUCGCTTCTGGCACC		6	9	10	10	16	5	13
19102	GTCACCGCGCUUCGCTTCTGGCAC		6	9	9	10	16	5	13
19103	GTCACCGCGCUUCGCTTCTGGCA		6	9	8	10	16	5	13
19104	GTCACCGCGCUUCGCTTCTGGC		6	9	7	10	16	5	13
19105	GTCACCGCGCUUCGCTTCTGG		6	9	6	10	16	5	13
19106	GTCACCGCGCUUCGCTTCTG		6	9	5	10	16	5	13
19107	GTCACCGCGCUUCGCTTCT		6	9	4	10	16	5	13
19108	GTCACCGCGCUUCGCTTC		6	9	3	10	16	5	13
19109	GTCACCGCGCUUCGCTT		6	9	2	10	16	5	13
19110	GTCACCGCGCUUCGCT		6	9	1	10	16	5	13
19111	GTCACCGCGUUCGCTCTG		6	8	4	10	17	6	13.5
19112	GTCACCGCGUUCGCTCTGG		6	8	5	10	17	6	13.5
19113	GTCACCGCGUUCGCTCTGGC		6	8	6	10	17	6	13.5
19114	GTCACCGCGUUCGCTCTGGCA		6	8	7	10	17	6	13.5
19115	GTCACCGCGUUCGCTCTGGCAC		6	8	8	10	17	6	13.5
19116	GTCACCGCGUUCGCTCTGGCACC		6	8	9	10	17	6	13.5
19117	GTCACCGCGUUCGCTCTGGCACCA		6	8	10	10	17	6	13.5
19118	GTCACCGCGUUCGCCTG		6	8	3	10	18	7	14
19119	GTCACCGCGUUCGCCTGG		6	8	4	10	18	7	14
19120	GTCACCGCGUUCGCCTGGC		6	8	5	10	18	7	14
19121	GTCACCGCGUUCGCCTGGCA		6	8	6	10	18	7	14
19122	GTCACCGCGUUCGCCTGGCAC		6	8	7	10	18	7	14
19123	GTCACCGCGUUCGCCTGGCACC		6	8	8	10	18	7	14
19124	GTCACCGCGUUCGCCTGGCACCA		6	8	9	10	18	7	14
19125	GTCACCGCGUUCGCTG		6	8	2	10	19	8	14.5
19126	GTCACCGCGUUCGCTGG		6	8	3	10	19	8	14.5
19127	GTCACCGCGUUCGCTGGC		6	8	4	10	19	8	14.5
19128	GTCACCGCGUUCGCTGGCA		6	8	5	10	19	8	14.5
19129	GTCACCGCGUUCGCTGGCAC		6	8	6	10	19	8	14.5
19130	GTCACCGCGUUCGCTGGCACC		6	8	7	10	19	8	14.5
19131	GTCACCGCGUUCGCTGGCACCA		6	8	8	10	19	8	14.5
19132	GTCACCGCGUUCGCG		6	8	1	10	20	9	15
19133	GTCACCGCGUUCGCGG		6	8	2	10	20	9	15
19134	GTCACCGCGUUCGCGGC		6	8	3	10	20	9	15
19135	GTCACCGCGUUCGCGGCA		6	8	4	10	20	9	15
19136	GTCACCGCGUUCGCGGCAC		6	8	5	10	20	9	15
19137	GTCACCGCGUUCGCGGCACC		6	8	6	10	20	9	15
19138	GTCACCGCGUUCGCGGCACCA		6	8	7	10	16	5	13
19139	GTCACCGCGUUCGCTTCTGGCACCA		6	8	11	10	16	5	13
19140	GTCACCGCGUUCGCTTCTGGCACC		6	8	10	10	16	5	13
19141	GTCACCGCGUUCGCTTCTGGCAC		6	8	9	10	16	5	13
19142	GTCACCGCGUUCGCTTCTGGCA		6	8	8	10	16	5	13
19143	GTCACCGCGUUCGCTTCTGGC		6	8	7	10	16	5	13
19144	GTCACCGCGUUCGCTTCTGG		6	8	6	10	16	5	13
19145	GTCACCGCGUUCGCTTCTG		6	8	5	10	16	5	13
19146	GTCACCGCGUUCGCTTCT		6	8	4	10	16	5	13
19147	GTCACCGCGUUCGCTTC		6	8	3	10	16	5	13
19148	GTCACCGCGUUCGCTT		6	8	2	10	16	5	13
19149	GTCACCGCGUUCGCT		6	8	1	10	16	5	13
19150	GTCACCGCGUCGCTCTG		6	7	4	10	17	6	13.5
19151	GTCACCGCGUCGCTCTGG		6	7	5	10	17	6	13.5
19152	GTCACCGCGUCGCTCTGGC		6	7	6	10	17	6	13.5
19153	GTCACCGCGUCGCTCTGGCA		6	7	7	10	17	6	13.5
19154	GTCACCGCGUCGCTCTGGCAC		6	7	8	10	17	6	13.5
19155	GTCACCGCGUCGCTCTGGCACC		6	7	9	10	17	6	13.5
19156	GTCACCGCGUCGCTCTGGCACCA		6	7	10	10	17	6	13.5
19157	GTCACCGCGUCGCCTG		6	7	3	10	18	7	14
19158	GTCACCGCGUCGCCTGG		6	7	4	10	18	7	14
19159	GTCACCGCGUCGCCTGGC		6	7	5	10	18	7	14
19160	GTCACCGCGUCGCCTGGCA		6	7	6	10	18	7	14
19161	GTCACCGCGUCGCCTGGCAC		6	7	7	10	18	7	14
19162	GTCACCGCGUCGCCTGGCACC		6	7	8	10	18	7	14
19163	GTCACCGCGUCGCCTGGCACCA		6	7	9	10	18	7	14
19164	GTCACCGCGUCGCTG		6	7	2	10	19	8	14.5
19165	GTCACCGCGUCGCTGG		6	7	3	10	19	8	14.5
19166	GTCACCGCGUCGCTGGC		6	7	4	10	19	8	14.5
19167	GTCACCGCGUCGCTGGCA		6	7	5	10	19	8	14.5
19168	GTCACCGCGUCGCTGGCAC		6	7	6	10	19	8	14.5
19169	GTCACCGCGUCGCTGGCACC		6	7	7	10	19	8	14.5
19170	GTCACCGCGUCGCTGGCACCA		6	7	8	10	19	8	14.5
19171	GTCACCGCGUCGCG		6	7	1	10	20	9	15
19172	GTCACCGCGUCGCGG		6	7	2	10	20	9	15
19173	GTCACCGCGUCGCGGC		6	7	3	10	20	9	15
19174	GTCACCGCGUCGCGGCA		6	7	4	10	20	9	15
19175	GTCACCGCGUCGCGGCAC		6	7	5	10	20	9	15
19176	GTCACCGCGUCGCGGCACC		6	7	6	10	20	9	15
19177	GTCACCGCGUCGCGGCACCA		6	7	7	10	16	5	13
19178	GTCACCGCGUCGCTTCTGGCACCA		6	7	11	10	16	5	13
19179	GTCACCGCGUCGCTTCTGGCACC		6	7	10	10	16	5	13
19180	GTCACCGCGUCGCTTCTGGCAC		6	7	9	10	16	5	13
19181	GTCACCGCGUCGCTTCTGGCA		6	7	8	10	16	5	13
19182	GTCACCGCGUCGCTTCTGGC		6	7	7	10	16	5	13
19183	GTCACCGCGUCGCTTCTGG		6	7	6	10	16	5	13
19184	GTCACCGCGUCGCTTCTG		6	7	5	10	16	5	13
19185	GTCACCGCGUCGCTTCT		6	7	4	10	16	5	13
19186	GTCACCGCGUCGCTTC		6	7	3	10	16	5	13
19187	GTCACCGCGUCGCTT		6	7	2	10	16	5	13
19188	GTCACCGCGUCGCT		6	7	1	10	16	5	13
19189	GTCACCCGGCUUCGTCTG		6	8	4	10	17	6	13.5
19190	GTCACCCGGCUUCGTCTGG		6	8	5	10	17	6	13.5
19191	GTCACCCGGCUUCGTCTGGC		6	8	6	10	17	6	13.5
19192	GTCACCCGGCUUCGTCTGGCA		6	8	7	10	17	6	13.5
19193	GTCACCCGGCUUCGTCTGGCAC		6	8	8	10	17	6	13.5
19194	GTCACCCGGCUUCGTCTGGCACC		6	8	9	10	17	6	13.5
19195	GTCACCCGGCUUCGTCTGGCACCA		6	8	10	10	17	6	13.5
19196	GTCACCCGGCUUCGCTG		6	8	3	10	18	7	14
19197	GTCACCCGGCUUCGCTGG		6	8	4	10	18	7	14
19198	GTCACCCGGCUUCGCTGGC		6	8	5	10	18	7	14
19199	GTCACCCGGCUUCGCTGGCA		6	8	6	10	18	7	14
19200	GTCACCCGGCUUCGCTGGCAC		6	8	7	10	18	7	14
19201	GTCACCCGGCUUCGCTGGCACC		6	8	8	10	18	7	14
19202	GTCACCCGGCUUCGCTGGCACCA		6	8	9	10	18	7	14
19203	GTCACCCGGCUUCGTG		6	8	2	10	19	8	14.5
19204	GTCACCCGGCUUCGTGG		6	8	3	10	19	8	14.5
19205	GTCACCCGGCUUCGTGGC		6	8	4	10	19	8	14.5
19206	GTCACCCGGCUUCGTGGCA		6	8	5	10	19	8	14.5
19207	GTCACCCGGCUUCGTGGCAC		6	8	6	10	19	8	14.5
19208	GTCACCCGGCUUCGTGGCACC		6	8	7	10	19	8	14.5
19209	GTCACCCGGCUUCGTGGCACCA		6	8	8	10	19	8	14.5
19210	GTCACCCGGCUUCGG		6	8	1	10	20	9	15
19211	GTCACCCGGCUUCGGG		6	8	2	10	20	9	15
19212	GTCACCCGGCUUCGGGC		6	8	3	10	20	9	15
19213	GTCACCCGGCUUCGGGCA		6	8	4	10	20	9	15
19214	GTCACCCGGCUUCGGGCAC		6	8	5	10	20	9	15
19215	GTCACCCGGCUUCGGGCACC		6	8	6	10	20	9	15
19216	GTCACCCGGCUUCGGGCACCA		6	8	7	10	16	5	13
19217	GTCACCCGGCUUCGTTCTGGCACCA		6	8	11	10	16	5	13
19218	GTCACCCGGCUUCGTTCTGGCACC		6	8	10	10	16	5	13
19219	GTCACCCGGCUUCGTTCTGGCAC		6	8	9	10	16	5	13
19220	GTCACCCGGCUUCGTTCTGGCA		6	8	8	10	16	5	13
19221	GTCACCCGGCUUCGTTCTGGC		6	8	7	10	16	5	13
19222	GTCACCCGGCUUCGTTCTGG		6	8	6	10	16	5	13
19223	GTCACCCGGCUUCGTTCTG		6	8	5	10	16	5	13
19224	GTCACCCGGCUUCGTTCT		6	8	4	10	16	5	13
19225	GTCACCCGGCUUCGTTC		6	8	3	10	16	5	13
19226	GTCACCCGGCUUCGTT		6	8	2	10	16	5	13
19227	GTCACCCGGCUUCGT		6	8	1	10	16	5	13
19228	GTCACCCGGCUCGTCTG		6	7	4	10	17	6	13.5
19229	GTCACCCGGCUCGTCTGG		6	7	5	10	17	6	13.5
19230	GTCACCCGGCUCGTCTGGC		6	7	6	10	17	6	13.5
19231	GTCACCCGGCUCGTCTGGCA		6	7	7	10	17	6	13.5
19232	GTCACCCGGCUCGTCTGGCAC		6	7	8	10	17	6	13.5
19233	GTCACCCGGCUCGTCTGGCACC		6	7	9	10	17	6	13.5
19234	GTCACCCGGCUCGTCTGGCACCA		6	7	10	10	17	6	13.5
19235	GTCACCCGGCUCGCTG		6	7	3	10	18	7	14
19236	GTCACCCGGCUCGCTGG		6	7	4	10	18	7	14
19237	GTCACCCGGCUCGCTGGC		6	7	5	10	18	7	14
19238	GTCACCCGGCUCGCTGGCA		6	7	6	10	18	7	14
19239	GTCACCCGGCUCGCTGGCAC		6	7	7	10	18	7	14
19240	GTCACCCGGCUCGCTGGCACC		6	7	8	10	18	7	14
19241	GTCACCCGGCUCGCTGGCACCA		6	7	9	10	18	7	14
19242	GTCACCCGGCUCGTG		6	7	2	10	19	8	14.5
19243	GTCACCCGGCUCGTGG		6	7	3	10	19	8	14.5
19244	GTCACCCGGCUCGTGGC		6	7	4	10	19	8	14.5
19245	GTCACCCGGCUCGTGGCA		6	7	5	10	19	8	14.5
19246	GTCACCCGGCUCGTGGCAC		6	7	6	10	19	8	14.5
19247	GTCACCCGGCUCGTGGCACC		6	7	7	10	19	8	14.5
19248	GTCACCCGGCUCGTGGCACCA		6	7	8	10	19	8	14.5
19249	GTCACCCGGCUCGG		6	7	1	10	20	9	15
19250	GTCACCCGGCUCGGG		6	7	2	10	20	9	15
19251	GTCACCCGGCUCGGGC		6	7	3	10	20	9	15
19252	GTCACCCGGCUCGGGCA		6	7	4	10	20	9	15
19253	GTCACCCGGCUCGGGCAC		6	7	5	10	20	9	15
19254	GTCACCCGGCUCGGGCACC		6	7	6	10	20	9	15
19255	GTCACCCGGCUCGGGCACCA		6	7	7	10	16	5	13
19256	GTCACCCGGCUCGTTCTGGCACCA		6	7	11	10	16	5	13
19257	GTCACCCGGCUCGTTCTGGCACC		6	7	10	10	16	5	13
19258	GTCACCCGGCUCGTTCTGGCAC		6	7	9	10	16	5	13
19259	GTCACCCGGCUCGTTCTGGCA		6	7	8	10	16	5	13
19260	GTCACCCGGCUCGTTCTGGC		6	7	7	10	16	5	13
19261	GTCACCCGGCUCGTTCTGG		6	7	6	10	16	5	13
19262	GTCACCCGGCUCGTTCTG		6	7	5	10	16	5	13
19263	GTCACCCGGCUCGTTCT		6	7	4	10	16	5	13
19264	GTCACCCGGCUCGTTC		6	7	3	10	16	5	13
19265	GTCACCCGGCUCGTT		6	7	2	10	16	5	13
19266	GTCACCCGGCUCGT		6	7	1	10	16	5	13
19267	GTCACCCGCUUCGTCTG		6	7	4	10	17	6	13.5
19268	GTCACCCGCUUCGTCTGG		6	7	5	10	17	6	13.5
19269	GTCACCCGCUUCGTCTGGC		6	7	6	10	17	6	13.5
19270	GTCACCCGCUUCGTCTGGCA		6	7	7	10	17	6	13.5
19271	GTCACCCGCUUCGTCTGGCAC		6	7	8	10	17	6	13.5
19272	GTCACCCGCUUCGTCTGGCACC		6	7	9	10	17	6	13.5
19273	GTCACCCGCUUCGTCTGGCACCA		6	7	10	10	17	6	13.5
19274	GTCACCCGCUUCGCTG		6	7	3	10	18	7	14
19275	GTCACCCGCUUCGCTGG		6	7	4	10	18	7	14
19276	GTCACCCGCUUCGCTGGC		6	7	5	10	18	7	14
19277	GTCACCCGCUUCGCTGGCA		6	7	6	10	18	7	14
19278	GTCACCCGCUUCGCTGGCAC		6	7	7	10	18	7	14
19279	GTCACCCGCUUCGCTGGCACC		6	7	8	10	18	7	14
19280	GTCACCCGCUUCGCTGGCACCA		6	7	9	10	18	7	14
19281	GTCACCCGCUUCGTG		6	7	2	10	19	8	14.5
19282	GTCACCCGCUUCGTGG		6	7	3	10	19	8	14.5
19283	GTCACCCGCUUCGTGGC		6	7	4	10	19	8	14.5
19284	GTCACCCGCUUCGTGGCA		6	7	5	10	19	8	14.5
19285	GTCACCCGCUUCGTGGCAC		6	7	6	10	19	8	14.5
19286	GTCACCCGCUUCGTGGCACC		6	7	7	10	19	8	14.5
19287	GTCACCCGCUUCGTGGCACCA		6	7	8	10	19	8	14.5
19288	GTCACCCGCUUCGG		6	7	1	10	20	9	15
19289	GTCACCCGCUUCGGG		6	7	2	10	20	9	15
19290	GTCACCCGCUUCGGGC		6	7	3	10	20	9	15
19291	GTCACCCGCUUCGGGCA		6	7	4	10	20	9	15
19292	GTCACCCGCUUCGGGCAC		6	7	5	10	20	9	15
19293	GTCACCCGCUUCGGGCACC		6	7	6	10	20	9	15
19294	GTCACCCGCUUCGGGCACCA		6	7	7	10	16	5	13
19295	GTCACCCGCUUCGTTCTGGCACCA		6	7	11	10	16	5	13
19296	GTCACCCGCUUCGTTCTGGCACC		6	7	10	10	16	5	13
19297	GTCACCCGCUUCGTTCTGGCAC		6	7	9	10	16	5	13
19298	GTCACCCGCUUCGTTCTGGCA		6	7	8	10	16	5	13
19299	GTCACCCGCUUCGTTCTGGC		6	7	7	10	16	5	13
19300	GTCACCCGCUUCGTTCTGG		6	7	6	10	16	5	13
19301	GTCACCCGCUUCGTTCTG		6	7	5	10	16	5	13
19302	GTCACCCGCUUCGTTCT		6	7	4	10	16	5	13
19303	GTCACCCGCUUCGTTC		6	7	3	10	16	5	13
19304	GTCACCCGCUUCGTT		6	7	2	10	16	5	13
19305	GTCACCCGCUUCGT		6	7	1	10	16	5	13
19306	GTCACCCGUUCGTCTG		6	6	4	10	17	6	13.5
19307	GTCACCCGUUCGTCTGG		6	6	5	10	17	6	13.5
19308	GTCACCCGUUCGTCTGGC		6	6	6	10	17	6	13.5
19309	GTCACCCGUUCGTCTGGCA		6	6	7	10	17	6	13.5
19310	GTCACCCGUUCGTCTGGCAC		6	6	8	10	17	6	13.5
19311	GTCACCCGUUCGTCTGGCACC		6	6	9	10	17	6	13.5
19312	GTCACCCGUUCGTCTGGCACCA		6	6	10	10	17	6	13.5
19313	GTCACCCGUUCGCTG		6	6	3	10	18	7	14
19314	GTCACCCGUUCGCTGG		6	6	4	10	18	7	14
19315	GTCACCCGUUCGCTGGC		6	6	5	10	18	7	14
19316	GTCACCCGUUCGCTGGCA		6	6	6	10	18	7	14
19317	GTCACCCGUUCGCTGGCAC		6	6	7	10	18	7	14
19318	GTCACCCGUUCGCTGGCACC		6	6	8	10	18	7	14
19319	GTCACCCGUUCGCTGGCACCA		6	6	9	10	18	7	14
19320	GTCACCCGUUCGTG		6	6	2	10	19	8	14.5
19321	GTCACCCGUUCGTGG		6	6	3	10	19	8	14.5
19322	GTCACCCGUUCGTGGC		6	6	4	10	19	8	14.5
19323	GTCACCCGUUCGTGGCA		6	6	5	10	19	8	14.5
19324	GTCACCCGUUCGTGGCAC		6	6	6	10	19	8	14.5
19325	GTCACCCGUUCGTGGCACC		6	6	7	10	19	8	14.5
19326	GTCACCCGUUCGTGGCACCA		6	6	8	10	19	8	14.5
19327	GTCACCCGUUCGG		6	6	1	10	20	9	15
19328	GTCACCCGUUCGGG		6	6	2	10	20	9	15
19329	GTCACCCGUUCGGGC		6	6	3	10	20	9	15
19330	GTCACCCGUUCGGGCA		6	6	4	10	20	9	15
19331	GTCACCCGUUCGGGCAC		6	6	5	10	20	9	15
19332	GTCACCCGUUCGGGCACC		6	6	6	10	20	9	15
19333	GTCACCCGUUCGGGCACCA		6	6	7	10	16	5	13
19334	GTCACCCGUUCGTTCTGGCACCA		6	6	11	10	16	5	13
19335	GTCACCCGUUCGTTCTGGCACC		6	6	10	10	16	5	13
19336	GTCACCCGUUCGTTCTGGCAC		6	6	9	10	16	5	13
19337	GTCACCCGUUCGTTCTGGCA		6	6	8	10	16	5	13
19338	GTCACCCGUUCGTTCTGGC		6	6	7	10	16	5	13
19339	GTCACCCGUUCGTTCTGG		6	6	6	10	16	5	13
19340	GTCACCCGUUCGTTCTG		6	6	5	10	16	5	13
19341	GTCACCCGUUCGTTCT		6	6	4	10	16	5	13
19342	GTCACCCGUUCGTTC		6	6	3	10	16	5	13
19343	GTCACCCGUUCGTT		6	6	2	10	16	5	13
19344	GTCACCCGUUCGT		6	6	1	10	16	5	13
19345	GTCACCCGUCGTCTG		6	5	4	10	17	6	13.5
19346	GTCACCCGUCGTCTGG		6	5	5	10	17	6	13.5
19347	GTCACCCGUCGTCTGGC		6	5	6	10	17	6	13.5
19348	GTCACCCGUCGTCTGGCA		6	5	7	10	17	6	13.5
19349	GTCACCCGUCGTCTGGCAC		6	5	8	10	17	6	13.5
19350	GTCACCCGUCGTCTGGCACC		6	5	9	10	17	6	13.5
19351	GTCACCCGUCGTCTGGCACCA		6	5	10	10	17	6	13.5
19352	GTCACCCGUCGCTG		6	5	3	10	18	7	14
19353	GTCACCCGUCGCTGG		6	5	4	10	18	7	14
19354	GTCACCCGUCGCTGGC		6	5	5	10	18	7	14
19355	GTCACCCGUCGCTGGCA		6	5	6	10	18	7	14
19356	GTCACCCGUCGCTGGCAC		6	5	7	10	18	7	14
19357	GTCACCCGUCGCTGGCACC		6	5	8	10	18	7	14
19358	GTCACCCGUCGCTGGCACCA		6	5	9	10	18	7	14
19359	GTCACCCGUCGTG		6	5	2	10	19	8	14.5
19360	GTCACCCGUCGTGG		6	5	3	10	19	8	14.5
19361	GTCACCCGUCGTGGC		6	5	4	10	19	8	14.5
19362	GTCACCCGUCGTGGCA		6	5	5	10	19	8	14.5
19363	GTCACCCGUCGTGGCAC		6	5	6	10	19	8	14.5
19364	GTCACCCGUCGTGGCACC		6	5	7	10	19	8	14.5
19365	GTCACCCGUCGTGGCACCA		6	5	8	10	19	8	14.5
19366	GTCACCCGUCGG		6	5	1	10	20	9	15
19367	GTCACCCGUCGGG		6	5	2	10	20	9	15
19368	GTCACCCGUCGGGC		6	5	3	10	20	9	15
19369	GTCACCCGUCGGGCA		6	5	4	10	20	9	15
19370	GTCACCCGUCGGGCAC		6	5	5	10	20	9	15
19371	GTCACCCGUCGGGCACC		6	5	6	10	20	9	15
19372	GTCACCCGUCGGGCACCA		6	5	7	10	16	5	13
19373	GTCACCCGUCGTTCTGGCACCA		6	5	11	10	16	5	13
19374	GTCACCCGUCGTTCTGGCACC		6	5	10	10	16	5	13
19375	GTCACCCGUCGTTCTGGCAC		6	5	9	10	16	5	13
19376	GTCACCCGUCGTTCTGGCA		6	5	8	10	16	5	13
19377	GTCACCCGUCGTTCTGGC		6	5	7	10	16	5	13
19378	GTCACCCGUCGTTCTGG		6	5	6	10	16	5	13
19379	GTCACCCGUCGTTCTG		6	5	5	10	16	5	13
19380	GTCACCCGUCGTTCT		6	5	4	10	16	5	13
19381	GTCACCCGUCGTTC		6	5	3	10	16	5	13
19382	GTCACCCGUCGTT		6	5	2	10	16	5	13
19383	GTCACCCGUCGT		6	5	1	10	16	5	13
19384	GTCACCGGCUUCTCTG		6	6	4	10	17	6	13.5
19385	GTCACCGGCUUCTCTGG		6	6	5	10	17	6	13.5
19386	GTCACCGGCUUCTCTGGC		6	6	6	10	17	6	13.5
19387	GTCACCGGCUUCTCTGGCA		6	6	7	10	17	6	13.5
19388	GTCACCGGCUUCTCTGGCAC		6	6	8	10	17	6	13.5
19389	GTCACCGGCUUCTCTGGCACC		6	6	9	10	17	6	13.5
19390	GTCACCGGCUUCTCTGGCACCA		6	6	10	10	17	6	13.5
19391	GTCACCGGCUUCCTG		6	6	3	10	18	7	14
19392	GTCACCGGCUUCCTGG		6	6	4	10	18	7	14
19393	GTCACCGGCUUCCTGGC		6	6	5	10	18	7	14
19394	GTCACCGGCUUCCTGGCA		6	6	6	10	18	7	14
19395	GTCACCGGCUUCCTGGCAC		6	6	7	10	18	7	14
19396	GTCACCGGCUUCCTGGCACC		6	6	8	10	18	7	14
19397	GTCACCGGCUUCCTGGCACCA		6	6	9	10	18	7	14
19398	GTCACCGGCUUCTG		6	6	2	10	19	8	14.5
19399	GTCACCGGCUUCTGG		6	6	3	10	19	8	14.5
19400	GTCACCGGCUUCTGGC		6	6	4	10	19	8	14.5
19401	GTCACCGGCUUCTGGCA		6	6	5	10	19	8	14.5
19402	GTCACCGGCUUCTGGCAC		6	6	6	10	19	8	14.5
19403	GTCACCGGCUUCTGGCACC		6	6	7	10	19	8	14.5
19404	GTCACCGGCUUCTGGCACCA		6	6	8	10	19	8	14.5
19405	GTCACCGGCUUCG		6	6	1	10	20	9	15
19406	GTCACCGGCUUCGG		6	6	2	10	20	9	15
19407	GTCACCGGCUUCGGC		6	6	3	10	20	9	15
19408	GTCACCGGCUUCGGCA		6	6	4	10	20	9	15
19409	GTCACCGGCUUCGGCAC		6	6	5	10	20	9	15
19410	GTCACCGGCUUCGGCACC		6	6	6	10	20	9	15
19411	GTCACCGGCUUCGGCACCA		6	6	7	10	16	5	13
19412	GTCACCGGCUUCTTCTGGCACCA		6	6	11	10	16	5	13
19413	GTCACCGGCUUCTTCTGGCACC		6	6	10	10	16	5	13
19414	GTCACCGGCUUCTTCTGGCAC		6	6	9	10	16	5	13
19415	GTCACCGGCUUCTTCTGGCA		6	6	8	10	16	5	13
19416	GTCACCGGCUUCTTCTGGC		6	6	7	10	16	5	13
19417	GTCACCGGCUUCTTCTGG		6	6	6	10	16	5	13
19418	GTCACCGGCUUCTTCTG		6	6	5	10	16	5	13
19419	GTCACCGGCUUCTTCT		6	6	4	10	16	5	13
19420	GTCACCGGCUUCTTC		6	6	3	10	16	5	13
19421	GTCACCGGCUUCTT		6	6	2	10	16	5	13
19422	GTCACCGGCUUCT		6	6	1	10	16	5	13
19423	GTCACCGGCUCTCTG		6	5	4	10	17	6	13.5
19424	GTCACCGGCUCTCTGG		6	5	5	10	17	6	13.5
19425	GTCACCGGCUCTCTGGC		6	5	6	10	17	6	13.5
19426	GTCACCGGCUCTCTGGCA		6	5	7	10	17	6	13.5
19427	GTCACCGGCUCTCTGGCAC		6	5	8	10	17	6	13.5
19428	GTCACCGGCUCTCTGGCACC		6	5	9	10	17	6	13.5
19429	GTCACCGGCUCTCTGGCACCA		6	5	10	10	17	6	13.5
19430	GTCACCGGCUCCTG		6	5	3	10	18	7	14
19431	GTCACCGGCUCCTGG		6	5	4	10	18	7	14
19432	GTCACCGGCUCCTGGC		6	5	5	10	18	7	14
19433	GTCACCGGCUCCTGGCA		6	5	6	10	18	7	14
19434	GTCACCGGCUCCTGGCAC		6	5	7	10	18	7	14
19435	GTCACCGGCUCCTGGCACC		6	5	8	10	18	7	14
19436	GTCACCGGCUCCTGGCACCA		6	5	9	10	18	7	14
19437	GTCACCGGCUCTG		6	5	2	10	19	8	14.5
19438	GTCACCGGCUCTGG		6	5	3	10	19	8	14.5
19439	GTCACCGGCUCTGGC		6	5	4	10	19	8	14.5
19440	GTCACCGGCUCTGGCA		6	5	5	10	19	8	14.5
19441	GTCACCGGCUCTGGCAC		6	5	6	10	19	8	14.5
19442	GTCACCGGCUCTGGCACC		6	5	7	10	19	8	14.5
19443	GTCACCGGCUCTGGCACCA		6	5	8	10	19	8	14.5
19444	GTCACCGGCUCG		6	5	1	10	20	9	15
19445	GTCACCGGCUCGG		6	5	2	10	20	9	15
19446	GTCACCGGCUCGGC		6	5	3	10	20	9	15
19447	GTCACCGGCUCGGCA		6	5	4	10	20	9	15
19448	GTCACCGGCUCGGCAC		6	5	5	10	20	9	15
19449	GTCACCGGCUCGGCACC		6	5	6	10	20	9	15
19450	GTCACCGGCUCGGCACCA		6	5	7	10	16	5	13
19451	GTCACCGGCUCTTCTGGCACCA		6	5	11	10	16	5	13
19452	GTCACCGGCUCTTCTGGCACC		6	5	10	10	16	5	13
19453	GTCACCGGCUCTTCTGGCAC		6	5	9	10	16	5	13
19454	GTCACCGGCUCTTCTGGCA		6	5	8	10	16	5	13
19455	GTCACCGGCUCTTCTGGC		6	5	7	10	16	5	13
19456	GTCACCGGCUCTTCTGG		6	5	6	10	16	5	13
19457	GTCACCGGCUCTTCTG		6	5	5	10	16	5	13
19458	GTCACCGGCUCTTCT		6	5	4	10	16	5	13
19459	GTCACCGGCUCTTC		6	5	3	10	16	5	13
19460	GTCACCGGCUCTT		6	5	2	10	16	5	13
19461	GTCACCGGCUCT		6	5	1	10	16	5	13
19462	GTCACCGCUUCTCTG		6	5	4	10	17	6	13.5
19463	GTCACCGCUUCTCTGG		6	5	5	10	17	6	13.5
19464	GTCACCGCUUCTCTGGC		6	5	6	10	17	6	13.5
19465	GTCACCGCUUCTCTGGCA		6	5	7	10	17	6	13.5
19466	GTCACCGCUUCTCTGGCAC		6	5	8	10	17	6	13.5
19467	GTCACCGCUUCTCTGGCACC		6	5	9	10	17	6	13.5
19468	GTCACCGCUUCTCTGGCACCA		6	5	10	10	17	6	13.5
19469	GTCACCGCUUCCTG		6	5	3	10	18	7	14
19470	GTCACCGCUUCCTGG		6	5	4	10	18	7	14
19471	GTCACCGCUUCCTGGC		6	5	5	10	18	7	14
19472	GTCACCGCUUCCTGGCA		6	5	6	10	18	7	14
19473	GTCACCGCUUCCTGGCAC		6	5	7	10	18	7	14
19474	GTCACCGCUUCCTGGCACC		6	5	8	10	18	7	14
19475	GTCACCGCUUCCTGGCACCA		6	5	9	10	18	7	14
19476	GTCACCGCUUCTG		6	5	2	10	19	8	14.5
19477	GTCACCGCUUCTGG		6	5	3	10	19	8	14.5
19478	GTCACCGCUUCTGGC		6	5	4	10	19	8	14.5
19479	GTCACCGCUUCTGGCA		6	5	5	10	19	8	14.5
19480	GTCACCGCUUCTGGCAC		6	5	6	10	19	8	14.5
19481	GTCACCGCUUCTGGCACC		6	5	7	10	19	8	14.5
19482	GTCACCGCUUCTGGCACCA		6	5	8	10	19	8	14.5
19483	GTCACCGCUUCG		6	5	1	10	20	9	15
19484	GTCACCGCUUCGG		6	5	2	10	20	9	15
19485	GTCACCGCUUCGGC		6	5	3	10	20	9	15
19486	GTCACCGCUUCGGCA		6	5	4	10	20	9	15
19487	GTCACCGCUUCGGCAC		6	5	5	10	20	9	15
19488	GTCACCGCUUCGGCACC		6	5	6	10	20	9	15
19489	GTCACCGCUUCGGCACCA		6	5	7	10	16	5	13
19490	GTCACCGCUUCTTCTGGCACCA		6	5	11	10	16	5	13
19491	GTCACCGCUUCTTCTGGCACC		6	5	10	10	16	5	13
19492	GTCACCGCUUCTTCTGGCAC		6	5	9	10	16	5	13
19493	GTCACCGCUUCTTCTGGCA		6	5	8	10	16	5	13
19494	GTCACCGCUUCTTCTGGC		6	5	7	10	16	5	13
19495	GTCACCGCUUCTTCTGG		6	5	6	10	16	5	13
19496	GTCACCGCUUCTTCTG		6	5	5	10	16	5	13
19497	GTCACCGCUUCTTCT		6	5	4	10	16	5	13
19498	GTCACCGCUUCTTC		6	5	3	10	16	5	13
19499	GTCACCGCUUCTT		6	5	2	10	16	5	13
19500	GTCACCGCUUCT		6	5	1	10	16	5	13
19501	GTCACCGUUCTCTG		6	4	4	10	17	6	13.5
19502	GTCACCGUUCTCTGG		6	4	5	10	17	6	13.5
19503	GTCACCGUUCTCTGGC		6	4	6	10	17	6	13.5
19504	GTCACCGUUCTCTGGCA		6	4	7	10	17	6	13.5
19505	GTCACCGUUCTCTGGCAC		6	4	8	10	17	6	13.5
19506	GTCACCGUUCTCTGGCACC		6	4	9	10	17	6	13.5
19507	GTCACCGUUCTCTGGCACCA		6	4	10	10	17	6	13.5
19508	GTCACCGUUCCTG		6	4	3	10	18	7	14
19509	GTCACCGUUCCTGG		6	4	4	10	18	7	14
19510	GTCACCGUUCCTGGC		6	4	5	10	18	7	14
19511	GTCACCGUUCCTGGCA		6	4	6	10	18	7	14
19512	GTCACCGUUCCTGGCAC		6	4	7	10	18	7	14
19513	GTCACCGUUCCTGGCACC		6	4	8	10	18	7	14
19514	GTCACCGUUCCTGGCACCA		6	4	9	10	18	7	14
19515	GTCACCGUUCTG		6	4	2	10	19	8	14.5
19516	GTCACCGUUCTGG		6	4	3	10	19	8	14.5
19517	GTCACCGUUCTGGC		6	4	4	10	19	8	14.5
19518	GTCACCGUUCTGGCA		6	4	5	10	19	8	14.5
19519	GTCACCGUUCTGGCAC		6	4	6	10	19	8	14.5
19520	GTCACCGUUCTGGCACC		6	4	7	10	19	8	14.5
19521	GTCACCGUUCTGGCACCA		6	4	8	10	19	8	14.5
19522	GTCACCGUUCG		6	4	1	10	20	9	15
19523	GTCACCGUUCGG		6	4	2	10	20	9	15
19524	GTCACCGUUCGGC		6	4	3	10	20	9	15
19525	GTCACCGUUCGGCA		6	4	4	10	20	9	15
19526	GTCACCGUUCGGCAC		6	4	5	10	20	9	15
19527	GTCACCGUUCGGCACC		6	4	6	10	20	9	15
19528	GTCACCGUUCGGCACCA		6	4	7	10	16	5	13
19529	GTCACCGUUCTTCTGGCACCA		6	4	11	10	16	5	13
19530	GTCACCGUUCTTCTGGCACC		6	4	10	10	16	5	13
19531	GTCACCGUUCTTCTGGCAC		6	4	9	10	16	5	13
19532	GTCACCGUUCTTCTGGCA		6	4	8	10	16	5	13
19533	GTCACCGUUCTTCTGGC		6	4	7	10	16	5	13
19534	GTCACCGUUCTTCTGG		6	4	6	10	16	5	13
19535	GTCACCGUUCTTCTG		6	4	5	10	16	5	13
19536	GTCACCGUUCTTCT		6	4	4	10	16	5	13
19537	GTCACCGUUCTTC		6	4	3	10	16	5	13
19538	GTCACCGUUCTT		6	4	2	10	16	5	13
19539	GTCACCGUUCT		6	4	1	10	16	5	13
19540	GTCACCGUCTCTG		6	3	4	10	17	6	13.5
19541	GTCACCGUCTCTGG		6	3	5	10	17	6	13.5
19542	GTCACCGUCTCTGGC		6	3	6	10	17	6	13.5
19543	GTCACCGUCTCTGGCA		6	3	7	10	17	6	13.5
19544	GTCACCGUCTCTGGCAC		6	3	8	10	17	6	13.5
19545	GTCACCGUCTCTGGCACC		6	3	9	10	17	6	13.5
19546	GTCACCGUCTCTGGCACCA		6	3	10	10	17	6	13.5
19547	GTCACCGUCCTG		6	3	3	10	18	7	14
19548	GTCACCGUCCTGG		6	3	4	10	18	7	14
19549	GTCACCGUCCTGGC		6	3	5	10	18	7	14
19550	GTCACCGUCCTGGCA		6	3	6	10	18	7	14
19551	GTCACCGUCCTGGCAC		6	3	7	10	18	7	14
19552	GTCACCGUCCTGGCACC		6	3	8	10	18	7	14
19553	GTCACCGUCCTGGCACCA		6	3	9	10	18	7	14
19554	GTCACCGUCTG		6	3	2	10	19	8	14.5
19555	GTCACCGUCTGG		6	3	3	10	19	8	14.5
19556	GTCACCGUCTGGC		6	3	4	10	19	8	14.5
19557	GTCACCGUCTGGCA		6	3	5	10	19	8	14.5
19558	GTCACCGUCTGGCAC		6	3	6	10	19	8	14.5
19559	GTCACCGUCTGGCACC		6	3	7	10	19	8	14.5
19560	GTCACCGUCTGGCACCA		6	3	8	10	19	8	14.5
19561	GTCACCGUCG		6	3	1	10	20	9	15
19562	GTCACCGUCGG		6	3	2	10	20	9	15
19563	GTCACCGUCGGC		6	3	3	10	20	9	15
19564	GTCACCGUCGGCA		6	3	4	10	20	9	15
19565	GTCACCGUCGGCAC		6	3	5	10	20	9	15
19566	GTCACCGUCGGCACC		6	3	6	10	20	9	15
19567	GTCACCGUCGGCACCA		6	3	7	10	16	5	13
19568	GTCACCGUCTTCTGGCACCA		6	3	11	10	16	5	13
19569	GTCACCGUCTTCTGGCACC		6	3	10	10	16	5	13
19570	GTCACCGUCTTCTGGCAC		6	3	9	10	16	5	13
19571	GTCACCGUCTTCTGGCA		6	3	8	10	16	5	13
19572	GTCACCGUCTTCTGGC		6	3	7	10	16	5	13
19573	GTCACCGUCTTCTGG		6	3	6	10	16	5	13
19574	GTCACCGUCTTCTG		6	3	5	10	16	5	13
19575	GTCACCGUCTTCT		6	3	4	10	16	5	13
19576	GTCACCGUCTTC		6	3	3	10	16	5	13
19577	GTCACCGUCTT		6	3	2	10	16	5	13
19578	GTCACCGUCT		6	3	1	10	16	5	13
19579	GTCACCCCCCTCTG		6	4	4	10	17	6	13.5
19580	GTCACCCCCCTCTGG		6	4	5	10	17	6	13.5
19581	GTCACCCCCCTCTGGC		6	4	6	10	17	6	13.5
19582	GTCACCCCCCTCTGGCA		6	4	7	10	17	6	13.5
19583	GTCACCCCCCTCTGGCAC		6	4	8	10	17	6	13.5
19584	GTCACCCCCCTCTGGCACC		6	4	9	10	17	6	13.5
19585	GTCACCCCCCTCTGGCACCA		6	4	10	10	17	6	13.5
19586	GTCACCCCCCCTG		6	4	3	10	18	7	14
19587	GTCACCCCCCCTGG		6	4	4	10	18	7	14
19588	GTCACCCCCCCTGGC		6	4	5	10	18	7	14
19589	GTCACCCCCCCTGGCA		6	4	6	10	18	7	14
19590	GTCACCCCCCCTGGCAC		6	4	7	10	18	7	14
19591	GTCACCCCCCCTGGCACC		6	4	8	10	18	7	14
19592	GTCACCCCCCCTGGCACCA		6	4	9	10	18	7	14
19593	GTCACCCCCCTG		6	4	2	10	19	8	14.5
19594	GTCACCCCCCTGG		6	4	3	10	19	8	14.5
19595	GTCACCCCCCTGGC		6	4	4	10	19	8	14.5
19596	GTCACCCCCCTGGCA		6	4	5	10	19	8	14.5
19597	GTCACCCCCCTGGCAC		6	4	6	10	19	8	14.5
19598	GTCACCCCCCTGGCACC		6	4	7	10	19	8	14.5
19599	GTCACCCCCCTGGCACCA		6	4	8	10	19	8	14.5
19600	GTCACCCCCCG		6	4	1	10	20	9	15
19601	GTCACCCCCCGG		6	4	2	10	20	9	15
19602	GTCACCCCCCGGC		6	4	3	10	20	9	15
19603	GTCACCCCCCGGCA		6	4	4	10	20	9	15
19604	GTCACCCCCCGGCAC		6	4	5	10	20	9	15
19605	GTCACCCCCCGGCACC		6	4	6	10	20	9	15
19606	GTCACCCCCCGGCACCA		6	4	7	10	16	5	13
19607	GTCACCCCCCTTCTGGCACCA		6	4	11	10	16	5	13
19608	GTCACCCCCCTTCTGGCACC		6	4	10	10	16	5	13
19609	GTCACCCCCCTTCTGGCAC		6	4	9	10	16	5	13
19610	GTCACCCCCCTTCTGGCA		6	4	8	10	16	5	13
19611	GTCACCCCCCTTCTGGC		6	4	7	10	16	5	13
19612	GTCACCCCCCTTCTGG		6	4	6	10	16	5	13
19613	GTCACCCCCCTTCTG		6	4	5	10	16	5	13
19614	GTCACCCCCCTTCT		6	4	4	10	16	5	13
19615	GTCACCCCCCTTC		6	4	3	10	16	5	13
19616	GTCACCCCCCTT		6	4	2	10	16	5	13
19617	GTCACCCCCCT		6	4	1	10	16	5	13
19618	GTCACCGGGGTCTG		6	4	4	10	17	6	13.5
19619	GTCACCGGGGTCTGG		6	4	5	10	17	6	13.5
19620	GTCACCGGGGTCTGGC		6	4	6	10	17	6	13.5
19621	GTCACCGGGGTCTGGCA		6	4	7	10	17	6	13.5
19622	GTCACCGGGGTCTGGCAC		6	4	8	10	17	6	13.5
19623	GTCACCGGGGTCTGGCACC		6	4	9	10	17	6	13.5
19624	GTCACCGGGGTCTGGCACCA		6	4	10	10	17	6	13.5
19625	GTCACCGGGGCTG		6	4	3	10	18	7	14
19626	GTCACCGGGGCTGG		6	4	4	10	18	7	14
19627	GTCACCGGGGCTGGC		6	4	5	10	18	7	14
19628	GTCACCGGGGCTGGCA		6	4	6	10	18	7	14
19629	GTCACCGGGGCTGGCAC		6	4	7	10	18	7	14
19630	GTCACCGGGGCTGGCACC		6	4	8	10	18	7	14
19631	GTCACCGGGGCTGGCACCA		6	4	9	10	18	7	14
19632	GTCACCGGGGTG		6	4	2	10	19	8	14.5
19633	GTCACCGGGGTGG		6	4	3	10	19	8	14.5
19634	GTCACCGGGGTGGC		6	4	4	10	19	8	14.5
19635	GTCACCGGGGTGGCA		6	4	5	10	19	8	14.5
19636	GTCACCGGGGTGGCAC		6	4	6	10	19	8	14.5
19637	GTCACCGGGGTGGCACC		6	4	7	10	19	8	14.5
19638	GTCACCGGGGTGGCACCA		6	4	8	10	19	8	14.5
19639	GTCACCGGGGG		6	4	1	10	20	9	15
19640	GTCACCGGGGGG		6	4	2	10	20	9	15
19641	GTCACCGGGGGGC		6	4	3	10	20	9	15
19642	GTCACCGGGGGGCA		6	4	4	10	20	9	15
19643	GTCACCGGGGGGCAC		6	4	5	10	20	9	15
19644	GTCACCGGGGGGCACC		6	4	6	10	20	9	15
19645	GTCACCGGGGGGCACCA		6	4	7	10	16	5	13
19646	GTCACCGGGGTTCTGGCACCA		6	4	11	10	16	5	13
19647	GTCACCGGGGTTCTGGCACC		6	4	10	10	16	5	13
19648	GTCACCGGGGTTCTGGCAC		6	4	9	10	16	5	13
19649	GTCACCGGGGTTCTGGCA		6	4	8	10	16	5	13
19650	GTCACCGGGGTTCTGGC		6	4	7	10	16	5	13
19651	GTCACCGGGGTTCTGG		6	4	6	10	16	5	13
19652	GTCACCGGGGTTCTG		6	4	5	10	16	5	13
19653	GTCACCGGGGTTCT		6	4	4	10	16	5	13
19654	GTCACCGGGGTTC		6	4	3	10	16	5	13
19655	GTCACCGGGGTT		6	4	2	10	16	5	13
19656	GTCACCGGGGT		6	4	1	10	16	5	13
19657	GTCACCCCCTCTG		6	3	4	10	17	6	13.5
19658	GTCACCCCCTCTGG		6	3	5	10	17	6	13.5
19659	GTCACCCCCTCTGGC		6	3	6	10	17	6	13.5
19660	GTCACCCCCTCTGGCA		6	3	7	10	17	6	13.5
19661	GTCACCCCCTCTGGCAC		6	3	8	10	17	6	13.5
19662	GTCACCCCCTCTGGCACC		6	3	9	10	17	6	13.5
19663	GTCACCCCCTCTGGCACCA		6	3	10	10	17	6	13.5
19664	GTCACCCCCCTG		6	3	3	10	18	7	14
19665	GTCACCCCCCTGG		6	3	4	10	18	7	14
19666	GTCACCCCCCTGGC		6	3	5	10	18	7	14
19667	GTCACCCCCCTGGCA		6	3	6	10	18	7	14
19668	GTCACCCCCCTGGCAC		6	3	7	10	18	7	14
19669	GTCACCCCCCTGGCACC		6	3	8	10	18	7	14
19670	GTCACCCCCCTGGCACCA		6	3	9	10	18	7	14
19671	GTCACCCCCTG		6	3	2	10	19	8	14.5
19672	GTCACCCCCTGG		6	3	3	10	19	8	14.5
19673	GTCACCCCCTGGC		6	3	4	10	19	8	14.5
19674	GTCACCCCCTGGCA		6	3	5	10	19	8	14.5
19675	GTCACCCCCTGGCAC		6	3	6	10	19	8	14.5
19676	GTCACCCCCTGGCACC		6	3	7	10	19	8	14.5
19677	GTCACCCCCTGGCACCA		6	3	8	10	19	8	14.5
19678	GTCACCCCCG		6	3	1	10	20	9	15
19679	GTCACCCCCGG		6	3	2	10	20	9	15
19680	GTCACCCCCGGC		6	3	3	10	20	9	15
19681	GTCACCCCCGGCA		6	3	4	10	20	9	15
19682	GTCACCCCCGGCAC		6	3	5	10	20	9	15
19683	GTCACCCCCGGCACC		6	3	6	10	20	9	15
19684	GTCACCCCCGGCACCA		6	3	7	10	16	5	13
19685	GTCACCCCCTTCTGGCACCA		6	3	11	10	16	5	13
19686	GTCACCCCCTTCTGGCACC		6	3	10	10	16	5	13
19687	GTCACCCCCTTCTGGCAC		6	3	9	10	16	5	13
19688	GTCACCCCCTTCTGGCA		6	3	8	10	16	5	13
19689	GTCACCCCCTTCTGGC		6	3	7	10	16	5	13
19690	GTCACCCCCTTCTGG		6	3	6	10	16	5	13
19691	GTCACCCCCTTCTG		6	3	5	10	16	5	13
19692	GTCACCCCCTTCT		6	3	4	10	16	5	13
19693	GTCACCCCCTTC		6	3	3	10	16	5	13
19694	GTCACCCCCTT		6	3	2	10	16	5	13
19695	GTCACCCCCT		6	3	1	10	16	5	13
19696	GTCACCGGGTCTG		6	3	4	10	17	6	13.5
19697	GTCACCGGGTCTGG		6	3	5	10	17	6	13.5
19698	GTCACCGGGTCTGGC		6	3	6	10	17	6	13.5
19699	GTCACCGGGTCTGGCA		6	3	7	10	17	6	13.5
19700	GTCACCGGGTCTGGCAC		6	3	8	10	17	6	13.5
19701	GTCACCGGGTCTGGCACC		6	3	9	10	17	6	13.5
19702	GTCACCGGGTCTGGCACCA		6	3	10	10	17	6	13.5
19703	GTCACCGGGCTG		6	3	3	10	18	7	14
19704	GTCACCGGGCTGG		6	3	4	10	18	7	14
19705	GTCACCGGGCTGGC		6	3	5	10	18	7	14
19706	GTCACCGGGCTGGCA		6	3	6	10	18	7	14
19707	GTCACCGGGCTGGCAC		6	3	7	10	18	7	14
19708	GTCACCGGGCTGGCACC		6	3	8	10	18	7	14
19709	GTCACCGGGCTGGCACCA		6	3	9	10	18	7	14
19710	GTCACCGGGTG		6	3	2	10	19	8	14.5
19711	GTCACCGGGTGG		6	3	3	10	19	8	14.5
19712	GTCACCGGGTGGC		6	3	4	10	19	8	14.5
19713	GTCACCGGGTGGCA		6	3	5	10	19	8	14.5
19714	GTCACCGGGTGGCAC		6	3	6	10	19	8	14.5
19715	GTCACCGGGTGGCACC		6	3	7	10	19	8	14.5
19716	GTCACCGGGTGGCACCA		6	3	8	10	19	8	14.5
19717	GTCACCGGGG		6	3	1	10	20	9	15
19718	GTCACCGGGGG		6	3	2	10	20	9	15
19719	GTCACCGGGGGC		6	3	3	10	20	9	15
19720	GTCACCGGGGGCA		6	3	4	10	20	9	15
19721	GTCACCGGGGGCAC		6	3	5	10	20	9	15
19722	GTCACCGGGGGCACC		6	3	6	10	20	9	15
19723	GTCACCGGGGGCACCA		6	3	7	10	16	5	13
19724	GTCACCGGGTTCTGGCACCA		6	3	11	10	16	5	13
19725	GTCACCGGGTTCTGGCACC		6	3	10	10	16	5	13
19726	GTCACCGGGTTCTGGCAC		6	3	9	10	16	5	13
19727	GTCACCGGGTTCTGGCA		6	3	8	10	16	5	13
19728	GTCACCGGGTTCTGGC		6	3	7	10	16	5	13
19729	GTCACCGGGTTCTGG		6	3	6	10	16	5	13
19730	GTCACCGGGTTCTG		6	3	5	10	16	5	13
19731	GTCACCGGGTTCT		6	3	4	10	16	5	13
19732	GTCACCGGGTTC		6	3	3	10	16	5	13
19733	GTCACCGGGTT		6	3	2	10	16	5	13
19734	GTCACCGGGT		6	3	1	10	16	5	13
19735	GTCACCCCTCTG		6	2	4	10	17	6	13.5
19736	GTCACCCCTCTGG		6	2	5	10	17	6	13.5
19737	GTCACCCCTCTGGC		6	2	6	10	17	6	13.5
19738	GTCACCCCTCTGGCA		6	2	7	10	17	6	13.5
19739	GTCACCCCTCTGGCAC		6	2	8	10	17	6	13.5
19740	GTCACCCCTCTGGCACC		6	2	9	10	17	6	13.5
19741	GTCACCCCTCTGGCACCA		6	2	10	10	17	6	13.5
19742	GTCACCCCCTG		6	2	3	10	18	7	14
19743	GTCACCCCCTGG		6	2	4	10	18	7	14
19744	GTCACCCCCTGGC		6	2	5	10	18	7	14
19745	GTCACCCCCTGGCA		6	2	6	10	18	7	14
19746	GTCACCCCCTGGCAC		6	2	7	10	18	7	14
19747	GTCACCCCCTGGCACC		6	2	8	10	18	7	14
19748	GTCACCCCCTGGCACCA		6	2	9	10	18	7	14
19749	GTCACCCCTG		6	2	2	10	19	8	14.5
19750	GTCACCCCTGG		6	2	3	10	19	8	14.5
19751	GTCACCCCTGGC		6	2	4	10	19	8	14.5
19752	GTCACCCCTGGCA		6	2	5	10	19	8	14.5
19753	GTCACCCCTGGCAC		6	2	6	10	19	8	14.5
19754	GTCACCCCTGGCACC		6	2	7	10	19	8	14.5
19755	GTCACCCCTGGCACCA		6	2	8	10	19	8	14.5
19756	GTCACCCCG		6	2	1	10	20	9	15
19757	GTCACCCCGG		6	2	2	10	20	9	15
19758	GTCACCCCGGC		6	2	3	10	20	9	15
19759	GTCACCCCGGCA		6	2	4	10	20	9	15
19760	GTCACCCCGGCAC		6	2	5	10	20	9	15
19761	GTCACCCCGGCACC		6	2	6	10	20	9	15
19762	GTCACCCCGGCACCA		6	2	7	10	16	5	13
19763	GTCACCCCTTCTGGCACCA		6	2	11	10	16	5	13
19764	GTCACCCCTTCTGGCACC		6	2	10	10	16	5	13
19765	GTCACCCCTTCTGGCAC		6	2	9	10	16	5	13
19766	GTCACCCCTTCTGGCA		6	2	8	10	16	5	13
19767	GTCACCCCTTCTGGC		6	2	7	10	16	5	13
19768	GTCACCCCTTCTGG		6	2	6	10	16	5	13
19769	GTCACCCCTTCTG		6	2	5	10	16	5	13
19770	GTCACCCCTTCT		6	2	4	10	16	5	13
19771	GTCACCCCTTC		6	2	3	10	16	5	13
19772	GTCACCCCTT		6	2	2	10	16	5	13
19773	GTCACCCCT		6	2	1	10	16	5	13
19774	GTCACCGGTCTG		6	2	4	10	17	6	13.5
19775	GTCACCGGTCTGG		6	2	5	10	17	6	13.5
19776	GTCACCGGTCTGGC		6	2	6	10	17	6	13.5
19777	GTCACCGGTCTGGCA		6	2	7	10	17	6	13.5
19778	GTCACCGGTCTGGCAC		6	2	8	10	17	6	13.5
19779	GTCACCGGTCTGGCACC		6	2	9	10	17	6	13.5
19780	GTCACCGGTCTGGCACCA		6	2	10	10	17	6	13.5
19781	GTCACCGGCTG		6	2	3	10	18	7	14
19782	GTCACCGGCTGG		6	2	4	10	18	7	14
19783	GTCACCGGCTGGC		6	2	5	10	18	7	14
19784	GTCACCGGCTGGCA		6	2	6	10	18	7	14
19785	GTCACCGGCTGGCAC		6	2	7	10	18	7	14
19786	GTCACCGGCTGGCACC		6	2	8	10	18	7	14
19787	GTCACCGGCTGGCACCA		6	2	9	10	18	7	14
19788	GTCACCGGTG		6	2	2	10	19	8	14.5
19789	GTCACCGGTGG		6	2	3	10	19	8	14.5
19790	GTCACCGGTGGC		6	2	4	10	19	8	14.5
19791	GTCACCGGTGGCA		6	2	5	10	19	8	14.5
19792	GTCACCGGTGGCAC		6	2	6	10	19	8	14.5
19793	GTCACCGGTGGCACC		6	2	7	10	19	8	14.5
19794	GTCACCGGTGGCACCA		6	2	8	10	19	8	14.5
19795	GTCACCGGG		6	2	1	10	20	9	15
19796	GTCACCGGGG		6	2	2	10	20	9	15
19797	GTCACCGGGGC		6	2	3	10	20	9	15
19798	GTCACCGGGGCA		6	2	4	10	20	9	15
19799	GTCACCGGGGCAC		6	2	5	10	20	9	15
19800	GTCACCGGGGCACC		6	2	6	10	20	9	15
19801	GTCACCGGGGCACCA		6	2	7	10	16	5	13
19802	GTCACCGGTTCTGGCACCA		6	2	11	10	16	5	13
19803	GTCACCGGTTCTGGCACC		6	2	10	10	16	5	13
19804	GTCACCGGTTCTGGCAC		6	2	9	10	16	5	13
19805	GTCACCGGTTCTGGCA		6	2	8	10	16	5	13
19806	GTCACCGGTTCTGGC		6	2	7	10	16	5	13
19807	GTCACCGGTTCTGG		6	2	6	10	16	5	13
19808	GTCACCGGTTCTG		6	2	5	10	16	5	13
19809	GTCACCGGTTCT		6	2	4	10	16	5	13
19810	GTCACCGGTTC		6	2	3	10	16	5	13
19811	GTCACCGGTT		6	2	2	10	16	5	13
19812	GTCACCGGT		6	2	1	10	16	5	13
19813	GTCACCCTCTG		6	1	4	10	17	6	13.5
19814	GTCACCCTCTGG		6	1	5	10	17	6	13.5
19815	GTCACCCTCTGGC		6	1	6	10	17	6	13.5
19816	GTCACCCTCTGGCA		6	1	7	10	17	6	13.5
19817	GTCACCCTCTGGCAC		6	1	8	10	17	6	13.5
19818	GTCACCCTCTGGCACC		6	1	9	10	17	6	13.5
19819	GTCACCCTCTGGCACCA		6	1	10	10	17	6	13.5
19820	GTCACCCCTG		6	1	3	10	18	7	14
19821	GTCACCCCTGG		6	1	4	10	18	7	14
19822	GTCACCCCTGGC		6	1	5	10	18	7	14
19823	GTCACCCCTGGCA		6	1	6	10	18	7	14
19824	GTCACCCCTGGCAC		6	1	7	10	18	7	14
19825	GTCACCCCTGGCACC		6	1	8	10	18	7	14
19826	GTCACCCCTGGCACCA		6	1	9	10	18	7	14
19827	GTCACCCTG		6	1	2	10	19	8	14.5
19828	GTCACCCTGG		6	1	3	10	19	8	14.5
19829	GTCACCCTGGC		6	1	4	10	19	8	14.5
19830	GTCACCCTGGCA		6	1	5	10	19	8	14.5
19831	GTCACCCTGGCAC		6	1	6	10	19	8	14.5
19832	GTCACCCTGGCACC		6	1	7	10	19	8	14.5
19833	GTCACCCTGGCACCA		6	1	8	10	19	8	14.5
19834	GTCACCCG		6	1	1	10	20	9	15
19835	GTCACCCGG		6	1	2	10	20	9	15
19836	GTCACCCGGC		6	1	3	10	20	9	15
19837	GTCACCCGGCA		6	1	4	10	20	9	15
19838	GTCACCCGGCAC		6	1	5	10	20	9	15
19839	GTCACCCGGCACC		6	1	6	10	20	9	15
19840	GTCACCCGGCACCA		6	1	7	10	16	5	13
19841	GTCACCCTTCTGGCACCA		6	1	11	10	16	5	13
19842	GTCACCCTTCTGGCACC		6	1	10	10	16	5	13
19843	GTCACCCTTCTGGCAC		6	1	9	10	16	5	13
19844	GTCACCCTTCTGGCA		6	1	8	10	16	5	13
19845	GTCACCCTTCTGGC		6	1	7	10	16	5	13
19846	GTCACCCTTCTGG		6	1	6	10	16	5	13
19847	GTCACCCTTCTG		6	1	5	10	16	5	13
19848	GTCACCCTTCT		6	1	4	10	16	5	13
19849	GTCACCCTTC		6	1	3	10	16	5	13
19850	GTCACCCTT		6	1	2	10	16	5	13
19851	GTCACCCT		6	1	1	10	16	5	13
19852	GTCACCGTCTG		6	1	4	10	17	6	13.5
19853	GTCACCGTCTGG		6	1	5	10	17	6	13.5
19854	GTCACCGTCTGGC		6	1	6	10	17	6	13.5
19855	GTCACCGTCTGGCA		6	1	7	10	17	6	13.5
19856	GTCACCGTCTGGCAC		6	1	8	10	17	6	13.5
19857	GTCACCGTCTGGCACC		6	1	9	10	17	6	13.5
19858	GTCACCGTCTGGCACCA		6	1	10	10	17	6	13.5
19859	GTCACCGCTG		6	1	3	10	18	7	14
19860	GTCACCGCTGG		6	1	4	10	18	7	14
19861	GTCACCGCTGGC		6	1	5	10	18	7	14
19862	GTCACCGCTGGCA		6	1	6	10	18	7	14
19863	GTCACCGCTGGCAC		6	1	7	10	18	7	14
19864	GTCACCGCTGGCACC		6	1	8	10	18	7	14
19865	GTCACCGCTGGCACCA		6	1	9	10	18	7	14
19866	GTCACCGTG		6	1	2	10	19	8	14.5
19867	GTCACCGTGG		6	1	3	10	19	8	14.5
19868	GTCACCGTGGC		6	1	4	10	19	8	14.5
19869	GTCACCGTGGCA		6	1	5	10	19	8	14.5
19870	GTCACCGTGGCAC		6	1	6	10	19	8	14.5
19871	GTCACCGTGGCACC		6	1	7	10	19	8	14.5
19872	GTCACCGTGGCACCA		6	1	8	10	19	8	14.5
19873	GTCACCGG		6	1	1	10	20	9	15
19874	GTCACCGGG		6	1	2	10	20	9	15
19875	GTCACCGGGC		6	1	3	10	20	9	15
19876	GTCACCGGGCA		6	1	4	10	20	9	15
19877	GTCACCGGGCAC		6	1	5	10	20	9	15
19878	GTCACCGGGCACC		6	1	6	10	20	9	15
19879	GTCACCGGGCACCA		6	1	7	10	16	5	13
19880	GTCACCGTTCTGGCACCA		6	1	11	10	16	5	13
19881	GTCACCGTTCTGGCACC		6	1	10	10	16	5	13
19882	GTCACCGTTCTGGCAC		6	1	9	10	16	5	13
19883	GTCACCGTTCTGGCA		6	1	8	10	16	5	13
19884	GTCACCGTTCTGGC		6	1	7	10	16	5	13
19885	GTCACCGTTCTGG		6	1	6	10	16	5	13
19886	GTCACCGTTCTG		6	1	5	10	16	5	13
19887	GTCACCGTTCT		6	1	4	10	16	5	13
19888	GTCACCGTTC		6	1	3	10	16	5	13
19889	GTCACCGTT		6	1	2	10	16	5	13
19890	GTCACCGT		6	1	1	10	16	5	13
19891	GTCACTCTG		5	0	4	9	17	7	13
19892	GTCACTCTGG		5	0	5	9	17	7	13
19893	GTCACTCTGGC		5	0	6	9	17	7	13
19894	GTCACTCTGGCA		5	0	7	9	17	7	13
19895	GTCACTCTGGCAC		5	0	8	9	17	7	13
19896	GTCACTCTGGCACC		5	0	9	9	17	7	13
19897	GTCACTCTGGCACCA		5	0	10	9	17	7	13
19898	GTCACCTG		5	0	3	9	18	8	13.5
19899	GTCACCTGG		5	0	4	9	18	8	13.5
19900	GTCACCTGGC		5	0	5	9	18	8	13.5
19901	GTCACCTGGCA		5	0	6	9	18	8	13.5
19902	GTCACCTGGCAC		5	0	7	9	18	8	13.5
19903	GTCACCTGGCACC		5	0	8	9	18	8	13.5
19904	GTCACCTGGCACCA		5	0	9	9	18	8	13.5
19905	GTCACTG		5	0	2	9	19	9	14
19906	GTCACTGG		5	0	3	9	19	9	14
19907	GTCACTGGC		5	0	4	9	19	9	14
19908	GTCACTGGCA		5	0	5	9	19	9	14
19909	GTCACTGGCAC		5	0	6	9	19	9	14
19910	GTCACTGGCACC		5	0	7	9	19	9	14
19911	GTCACTGGCACCA		5	0	8	9	19	9	14
19912	GTCACG		5	0	1	9	20	10	14.5
19913	GTCACGG		5	0	2	9	20	10	14.5
19914	GTCACGGC		5	0	3	9	20	10	14.5
19915	GTCACGGCA		5	0	4	9	20	10	14.5
19916	GTCACGGCAC		5	0	5	9	20	10	14.5
19917	GTCACGGCACC		5	0	6	9	20	10	14.5
19918	GTCACGGCACCA		5	0	7	9	16	6	12.5
19919	GTCACTTCTGGCACCA		5	0	11	9	16	6	12.5
19920	GTCACTTCTGGCACC		5	0	10	9	16	6	12.5
19921	GTCACTTCTGGCAC		5	0	9	9	16	6	12.5
19922	GTCACTTCTGGCA		5	0	8	9	16	6	12.5
19923	GTCACTTCTGGC		5	0	7	9	16	6	12.5
19924	GTCACTTCTGG		5	0	6	9	16	6	12.5
19925	GTCACTTCTG		5	0	5	9	16	6	12.5
19926	GTCACTTCT		5	0	4	9	16	6	12.5
19927	GTCACTTC		5	0	3	9	16	6	12.5
19928	GTCACTT		5	0	2	9	16	6	12.5
19929	GTCACT		5	0	1	9	16	6	12.5
19930	GTCACGCGCGGCUUCGCGCTCTG		5	14	4	9	17	7	13
19931	GTCACGCGCGGCUUCGCGCTCTGG		5	14	5	9	17	7	13
19932	GTCACGCGCGGCUUCGCGCTCTGGC		5	14	6	9	17	7	13
19933	GTCACGCGCGGCUUCGCGCTCTGGCA		5	14	7	9	17	7	13
19934	GTCACGCGCGGCUUCGCGCTCTGGCAC		5	14	8	9	17	7	13
19935	GTCACGCGCGGCUUCGCGCTCTGGCACC		5	14	9	9	17	7	13
19936	GTCACGCGCGGCUUCGCGCTCTGGCACCA		5	14	10	9	17	7	13
19937	GTCACGCGCGGCUUCGCGCCTG		5	14	3	9	18	8	13.5
19938	GTCACGCGCGGCUUCGCGCCTGG		5	14	4	9	18	8	13.5
19939	GTCACGCGCGGCUUCGCGCCTGGC		5	14	5	9	18	8	13.5
19940	GTCACGCGCGGCUUCGCGCCTGGCA		5	14	6	9	18	8	13.5
19941	GTCACGCGCGGCUUCGCGCCTGGCAC		5	14	7	9	18	8	13.5
19942	GTCACGCGCGGCUUCGCGCCTGGCACC		5	14	8	9	18	8	13.5
19943	GTCACGCGCGGCUUCGCGCCTGGCACCA		5	14	9	9	18	8	13.5
19944	GTCACGCGCGGCUUCGCGCTG		5	14	2	9	19	9	14
19945	GTCACGCGCGGCUUCGCGCTGG		5	14	3	9	19	9	14
19946	GTCACGCGCGGCUUCGCGCTGGC		5	14	4	9	19	9	14
19947	GTCACGCGCGGCUUCGCGCTGGCA		5	14	5	9	19	9	14
19948	GTCACGCGCGGCUUCGCGCTGGCAC		5	14	6	9	19	9	14
19949	GTCACGCGCGGCUUCGCGCTGGCACC		5	14	7	9	19	9	14
19950	GTCACGCGCGGCUUCGCGCTGGCACCA		5	14	8	9	19	9	14
19951	GTCACGCGCGGCUUCGCGCG		5	14	1	9	20	10	14.5
19952	GTCACGCGCGGCUUCGCGCGG		5	14	2	9	20	10	14.5
19953	GTCACGCGCGGCUUCGCGCGGC		5	14	3	9	20	10	14.5
19954	GTCACGCGCGGCUUCGCGCGGCA		5	14	4	9	20	10	14.5
19955	GTCACGCGCGGCUUCGCGCGGCAC		5	14	5	9	20	10	14.5
19956	GTCACGCGCGGCUUCGCGCGGCACC		5	14	6	9	20	10	14.5
19957	GTCACGCGCGGCUUCGCGCGGCACCA		5	14	7	9	16	6	12.5
19958	GTCACGCGCGGCUUCGCGCTTCTGGCACCA		5	14	11	9	16	6	12.5
19959	GTCACGCGCGGCUUCGCGCTTCTGGCACC		5	14	10	9	16	6	12.5
19960	GTCACGCGCGGCUUCGCGCTTCTGGCAC		5	14	9	9	16	6	12.5
19961	GTCACGCGCGGCUUCGCGCTTCTGGCA		5	14	8	9	16	6	12.5
19962	GTCACGCGCGGCUUCGCGCTTCTGGC		5	14	7	9	16	6	12.5
19963	GTCACGCGCGGCUUCGCGCTTCTGG		5	14	6	9	16	6	12.5
19964	GTCACGCGCGGCUUCGCGCTTCTG		5	14	5	9	16	6	12.5
19965	GTCACGCGCGGCUUCGCGCTTCT		5	14	4	9	16	6	12.5
19966	GTCACGCGCGGCUUCGCGCTTC		5	14	3	9	16	6	12.5
19967	GTCACGCGCGGCUUCGCGCTT		5	14	2	9	16	6	12.5
19968	GTCACGCGCGGCUUCGCGCT		5	14	1	9	16	6	12.5
19969	GTCACGCGCGGCUCGCGCTCTG		5	13	4	9	17	7	13
19970	GTCACGCGCGGCUCGCGCTCTGG		5	13	5	9	17	7	13
19971	GTCACGCGCGGCUCGCGCTCTGGC		5	13	6	9	17	7	13
19972	GTCACGCGCGGCUCGCGCTCTGGCA		5	13	7	9	17	7	13
19973	GTCACGCGCGGCUCGCGCTCTGGCAC		5	13	8	9	17	7	13
19974	GTCACGCGCGGCUCGCGCTCTGGCACC		5	13	9	9	17	7	13
19975	GTCACGCGCGGCUCGCGCTCTGGCACCA		5	13	10	9	17	7	13
19976	GTCACGCGCGGCUCGCGCCTG		5	13	3	9	18	8	13.5
19977	GTCACGCGCGGCUCGCGCCTGG		5	13	4	9	18	8	13.5
19978	GTCACGCGCGGCUCGCGCCTGGC		5	13	5	9	18	8	13.5
19979	GTCACGCGCGGCUCGCGCCTGGCA		5	13	6	9	18	8	13.5
19980	GTCACGCGCGGCUCGCGCCTGGCAC		5	13	7	9	18	8	13.5
19981	GTCACGCGCGGCUCGCGCCTGGCACC		5	13	8	9	18	8	13.5
19982	GTCACGCGCGGCUCGCGCCTGGCACCA		5	13	9	9	18	8	13.5
19983	GTCACGCGCGGCUCGCGCTG		5	13	2	9	19	9	14
19984	GTCACGCGCGGCUCGCGCTGG		5	13	3	9	19	9	14
19985	GTCACGCGCGGCUCGCGCTGGC		5	13	4	9	19	9	14
19986	GTCACGCGCGGCUCGCGCTGGCA		5	13	5	9	19	9	14
19987	GTCACGCGCGGCUCGCGCTGGCAC		5	13	6	9	19	9	14
19988	GTCACGCGCGGCUCGCGCTGGCACC		5	13	7	9	19	9	14
19989	GTCACGCGCGGCUCGCGCTGGCACCA		5	13	8	9	19	9	14
19990	GTCACGCGCGGCUCGCGCG		5	13	1	9	20	10	14.5
19991	GTCACGCGCGGCUCGCGCGG		5	13	2	9	20	10	14.5
19992	GTCACGCGCGGCUCGCGCGGC		5	13	3	9	20	10	14.5
19993	GTCACGCGCGGCUCGCGCGGCA		5	13	4	9	20	10	14.5
19994	GTCACGCGCGGCUCGCGCGGCAC		5	13	5	9	20	10	14.5
19995	GTCACGCGCGGCUCGCGCGGCACC		5	13	6	9	20	10	14.5
19996	GTCACGCGCGGCUCGCGCGGCACCA		5	13	7	9	16	6	12.5
19997	GTCACGCGCGGCUCGCGCTTCTGGCACCA		5	13	11	9	16	6	12.5
19998	GTCACGCGCGGCUCGCGCTTCTGGCACC		5	13	10	9	16	6	12.5
19999	GTCACGCGCGGCUCGCGCTTCTGGCAC		5	13	9	9	16	6	12.5
20000	GTCACGCGCGGCUCGCGCTTCTGGCA		5	13	8	9	16	6	12.5
20001	GTCACGCGCGGCUCGCGCTTCTGGC		5	13	7	9	16	6	12.5
20002	GTCACGCGCGGCUCGCGCTTCTGG		5	13	6	9	16	6	12.5
20003	GTCACGCGCGGCUCGCGCTTCTG		5	13	5	9	16	6	12.5
20004	GTCACGCGCGGCUCGCGCTTCT		5	13	4	9	16	6	12.5
20005	GTCACGCGCGGCUCGCGCTTC		5	13	3	9	16	6	12.5
20006	GTCACGCGCGGCUCGCGCTT		5	13	2	9	16	6	12.5
20007	GTCACGCGCGGCUCGCGCT		5	13	1	9	16	6	12.5
20008	GTCACGCGCGCUUCGCGCTCTG		5	13	4	9	17	7	13
20009	GTCACGCGCGCUUCGCGCTCTGG		5	13	5	9	17	7	13
20010	GTCACGCGCGCUUCGCGCTCTGGC		5	13	6	9	17	7	13
20011	GTCACGCGCGCUUCGCGCTCTGGCA		5	13	7	9	17	7	13
20012	GTCACGCGCGCUUCGCGCTCTGGCAC		5	13	8	9	17	7	13
20013	GTCACGCGCGCUUCGCGCTCTGGCACC		5	13	9	9	17	7	13
20014	GTCACGCGCGCUUCGCGCTCTGGCACCA		5	13	10	9	17	7	13
20015	GTCACGCGCGCUUCGCGCCTG		5	13	3	9	18	8	13.5
20016	GTCACGCGCGCUUCGCGCCTGG		5	13	4	9	18	8	13.5
20017	GTCACGCGCGCUUCGCGCCTGGC		5	13	5	9	18	8	13.5
20018	GTCACGCGCGCUUCGCGCCTGGCA		5	13	6	9	18	8	13.5
20019	GTCACGCGCGCUUCGCGCCTGGCAC		5	13	7	9	18	8	13.5
20020	GTCACGCGCGCUUCGCGCCTGGCACC		5	13	8	9	18	8	13.5
20021	GTCACGCGCGCUUCGCGCCTGGCACCA		5	13	9	9	18	8	13.5
20022	GTCACGCGCGCUUCGCGCTG		5	13	2	9	19	9	14
20023	GTCACGCGCGCUUCGCGCTGG		5	13	3	9	19	9	14
20024	GTCACGCGCGCUUCGCGCTGGC		5	13	4	9	19	9	14
20025	GTCACGCGCGCUUCGCGCTGGCA		5	13	5	9	19	9	14
20026	GTCACGCGCGCUUCGCGCTGGCAC		5	13	6	9	19	9	14
20027	GTCACGCGCGCUUCGCGCTGGCACC		5	13	7	9	19	9	14
20028	GTCACGCGCGCUUCGCGCTGGCACCA		5	13	8	9	19	9	14
20029	GTCACGCGCGCUUCGCGCG		5	13	1	9	20	10	14.5
20030	GTCACGCGCGCUUCGCGCGG		5	13	2	9	20	10	14.5
20031	GTCACGCGCGCUUCGCGCGGC		5	13	3	9	20	10	14.5
20032	GTCACGCGCGCUUCGCGCGGCA		5	13	4	9	20	10	14.5
20033	GTCACGCGCGCUUCGCGCGGCAC		5	13	5	9	20	10	14.5
20034	GTCACGCGCGCUUCGCGCGGCACC		5	13	6	9	20	10	14.5
20035	GTCACGCGCGCUUCGCGCGGCACCA		5	13	7	9	16	6	12.5
20036	GTCACGCGCGCUUCGCGCTTCTGGCACCA		5	13	11	9	16	6	12.5
20037	GTCACGCGCGCUUCGCGCTTCTGGCACC		5	13	10	9	16	6	12.5
20038	GTCACGCGCGCUUCGCGCTTCTGGCAC		5	13	9	9	16	6	12.5
20039	GTCACGCGCGCUUCGCGCTTCTGGCA		5	13	8	9	16	6	12.5
20040	GTCACGCGCGCUUCGCGCTTCTGGC		5	13	7	9	16	6	12.5
20041	GTCACGCGCGCUUCGCGCTTCTGG		5	13	6	9	16	6	12.5
20042	GTCACGCGCGCUUCGCGCTTCTG		5	13	5	9	16	6	12.5
20043	GTCACGCGCGCUUCGCGCTTCT		5	13	4	9	16	6	12.5
20044	GTCACGCGCGCUUCGCGCTTC		5	13	3	9	16	6	12.5
20045	GTCACGCGCGCUUCGCGCTT		5	13	2	9	16	6	12.5
20046	GTCACGCGCGCUUCGCGCT		5	13	1	9	16	6	12.5
20047	GTCACGCGCGUUCGCGCTCTG		5	12	4	9	17	7	13
20048	GTCACGCGCGUUCGCGCTCTGG		5	12	5	9	17	7	13
20049	GTCACGCGCGUUCGCGCTCTGGC		5	12	6	9	17	7	13
20050	GTCACGCGCGUUCGCGCTCTGGCA		5	12	7	9	17	7	13
20051	GTCACGCGCGUUCGCGCTCTGGCAC		5	12	8	9	17	7	13
20052	GTCACGCGCGUUCGCGCTCTGGCACC		5	12	9	9	17	7	13
20053	GTCACGCGCGUUCGCGCTCTGGCACCA		5	12	10	9	17	7	13
20054	GTCACGCGCGUUCGCGCCTG		5	12	3	9	18	8	13.5
20055	GTCACGCGCGUUCGCGCCTGG		5	12	4	9	18	8	13.5
20056	GTCACGCGCGUUCGCGCCTGGC		5	12	5	9	18	8	13.5
20057	GTCACGCGCGUUCGCGCCTGGCA		5	12	6	9	18	8	13.5
20058	GTCACGCGCGUUCGCGCCTGGCAC		5	12	7	9	18	8	13.5
20059	GTCACGCGCGUUCGCGCCTGGCACC		5	12	8	9	18	8	13.5
20060	GTCACGCGCGUUCGCGCCTGGCACCA		5	12	9	9	18	8	13.5
20061	GTCACGCGCGUUCGCGCTG		5	12	2	9	19	9	14
20062	GTCACGCGCGUUCGCGCTGG		5	12	3	9	19	9	14
20063	GTCACGCGCGUUCGCGCTGGC		5	12	4	9	19	9	14
20064	GTCACGCGCGUUCGCGCTGGCA		5	12	5	9	19	9	14
20065	GTCACGCGCGUUCGCGCTGGCAC		5	12	6	9	19	9	14
20066	GTCACGCGCGUUCGCGCTGGCACC		5	12	7	9	19	9	14
20067	GTCACGCGCGUUCGCGCTGGCACCA		5	12	8	9	19	9	14
20068	GTCACGCGCGUUCGCGCG		5	12	1	9	20	10	14.5
20069	GTCACGCGCGUUCGCGCGG		5	12	2	9	20	10	14.5
20070	GTCACGCGCGUUCGCGCGGC		5	12	3	9	20	10	14.5
20071	GTCACGCGCGUUCGCGCGGCA		5	12	4	9	20	10	14.5
20072	GTCACGCGCGUUCGCGCGGCAC		5	12	5	9	20	10	14.5
20073	GTCACGCGCGUUCGCGCGGCACC		5	12	6	9	20	10	14.5
20074	GTCACGCGCGUUCGCGCGGCACCA		5	12	7	9	16	6	12.5
20075	GTCACGCGCGUUCGCGCTTCTGGCACCA		5	12	11	9	16	6	12.5
20076	GTCACGCGCGUUCGCGCTTCTGGCACC		5	12	10	9	16	6	12.5
20077	GTCACGCGCGUUCGCGCTTCTGGCAC		5	12	9	9	16	6	12.5
20078	GTCACGCGCGUUCGCGCTTCTGGCA		5	12	8	9	16	6	12.5
20079	GTCACGCGCGUUCGCGCTTCTGGC		5	12	7	9	16	6	12.5
20080	GTCACGCGCGUUCGCGCTTCTGG		5	12	6	9	16	6	12.5
20081	GTCACGCGCGUUCGCGCTTCTG		5	12	5	9	16	6	12.5
20082	GTCACGCGCGUUCGCGCTTCT		5	12	4	9	16	6	12.5
20083	GTCACGCGCGUUCGCGCTTC		5	12	3	9	16	6	12.5
20084	GTCACGCGCGUUCGCGCTT		5	12	2	9	16	6	12.5
20085	GTCACGCGCGUUCGCGCT		5	12	1	9	16	6	12.5
20086	GTCACGCGCGUCGCGCTCTG		5	11	4	9	17	7	13
20087	GTCACGCGCGUCGCGCTCTGG		5	11	5	9	17	7	13
20088	GTCACGCGCGUCGCGCTCTGGC		5	11	6	9	17	7	13
20089	GTCACGCGCGUCGCGCTCTGGCA		5	11	7	9	17	7	13
20090	GTCACGCGCGUCGCGCTCTGGCAC		5	11	8	9	17	7	13
20091	GTCACGCGCGUCGCGCTCTGGCACC		5	11	9	9	17	7	13
20092	GTCACGCGCGUCGCGCTCTGGCACCA		5	11	10	9	17	7	13
20093	GTCACGCGCGUCGCGCCTG		5	11	3	9	18	8	13.5
20094	GTCACGCGCGUCGCGCCTGG		5	11	4	9	18	8	13.5
20095	GTCACGCGCGUCGCGCCTGGC		5	11	5	9	18	8	13.5
20096	GTCACGCGCGUCGCGCCTGGCA		5	11	6	9	18	8	13.5
20097	GTCACGCGCGUCGCGCCTGGCAC		5	11	7	9	18	8	13.5
20098	GTCACGCGCGUCGCGCCTGGCACC		5	11	8	9	18	8	13.5
20099	GTCACGCGCGUCGCGCCTGGCACCA		5	11	9	9	18	8	13.5
20100	GTCACGCGCGUCGCGCTG		5	11	2	9	19	9	14
20101	GTCACGCGCGUCGCGCTGG		5	11	3	9	19	9	14
20102	GTCACGCGCGUCGCGCTGGC		5	11	4	9	19	9	14
20103	GTCACGCGCGUCGCGCTGGCA		5	11	5	9	19	9	14
20104	GTCACGCGCGUCGCGCTGGCAC		5	11	6	9	19	9	14
20105	GTCACGCGCGUCGCGCTGGCACC		5	11	7	9	19	9	14
20106	GTCACGCGCGUCGCGCTGGCACCA		5	11	8	9	19	9	14
20107	GTCACGCGCGUCGCGCG		5	11	1	9	20	10	14.5
20108	GTCACGCGCGUCGCGCGG		5	11	2	9	20	10	14.5
20109	GTCACGCGCGUCGCGCGGC		5	11	3	9	20	10	14.5
20110	GTCACGCGCGUCGCGCGGCA		5	11	4	9	20	10	14.5
20111	GTCACGCGCGUCGCGCGGCAC		5	11	5	9	20	10	14.5
20112	GTCACGCGCGUCGCGCGGCACC		5	11	6	9	20	10	14.5
20113	GTCACGCGCGUCGCGCGGCACCA		5	11	7	9	16	6	12.5
20114	GTCACGCGCGUCGCGCTTCTGGCACCA		5	11	11	9	16	6	12.5
20115	GTCACGCGCGUCGCGCTTCTGGCACC		5	11	10	9	16	6	12.5
20116	GTCACGCGCGUCGCGCTTCTGGCAC		5	11	9	9	16	6	12.5
20117	GTCACGCGCGUCGCGCTTCTGGCA		5	11	8	9	16	6	12.5
20118	GTCACGCGCGUCGCGCTTCTGGC		5	11	7	9	16	6	12.5
20119	GTCACGCGCGUCGCGCTTCTGG		5	11	6	9	16	6	12.5
20120	GTCACGCGCGUCGCGCTTCTG		5	11	5	9	16	6	12.5
20121	GTCACGCGCGUCGCGCTTCT		5	11	4	9	16	6	12.5
20122	GTCACGCGCGUCGCGCTTC		5	11	3	9	16	6	12.5
20123	GTCACGCGCGUCGCGCTT		5	11	2	9	16	6	12.5
20124	GTCACGCGCGUCGCGCT		5	11	1	9	16	6	12.5
20125	GTCACCGCGGCUUCGCGTCTG		5	12	4	9	17	7	13
20126	GTCACCGCGGCUUCGCGTCTGG		5	12	5	9	17	7	13
20127	GTCACCGCGGCUUCGCGTCTGGC		5	12	6	9	17	7	13
20128	GTCACCGCGGCUUCGCGTCTGGCA		5	12	7	9	17	7	13
20129	GTCACCGCGGCUUCGCGTCTGGCAC		5	12	8	9	17	7	13
20130	GTCACCGCGGCUUCGCGTCTGGCACC		5	12	9	9	17	7	13
20131	GTCACCGCGGCUUCGCGTCTGGCACCA		5	12	10	9	17	7	13
20132	GTCACCGCGGCUUCGCGCTG		5	12	3	9	18	8	13.5
20133	GTCACCGCGGCUUCGCGCTGG		5	12	4	9	18	8	13.5
20134	GTCACCGCGGCUUCGCGCTGGC		5	12	5	9	18	8	13.5
20135	GTCACCGCGGCUUCGCGCTGGCA		5	12	6	9	18	8	13.5
20136	GTCACCGCGGCUUCGCGCTGGCAC		5	12	7	9	18	8	13.5
20137	GTCACCGCGGCUUCGCGCTGGCACC		5	12	8	9	18	8	13.5
20138	GTCACCGCGGCUUCGCGCTGGCACCA		5	12	9	9	18	8	13.5
20139	GTCACCGCGGCUUCGCGTG		5	12	2	9	19	9	14
20140	GTCACCGCGGCUUCGCGTGG		5	12	3	9	19	9	14
20141	GTCACCGCGGCUUCGCGTGGC		5	12	4	9	19	9	14
20142	GTCACCGCGGCUUCGCGTGGCA		5	12	5	9	19	9	14
20143	GTCACCGCGGCUUCGCGTGGCAC		5	12	6	9	19	9	14
20144	GTCACCGCGGCUUCGCGTGGCACC		5	12	7	9	19	9	14
20145	GTCACCGCGGCUUCGCGTGGCACCA		5	12	8	9	19	9	14
20146	GTCACCGCGGCUUCGCGG		5	12	1	9	20	10	14.5
20147	GTCACCGCGGCUUCGCGGG		5	12	2	9	20	10	14.5
20148	GTCACCGCGGCUUCGCGGGC		5	12	3	9	20	10	14.5
20149	GTCACCGCGGCUUCGCGGGCA		5	12	4	9	20	10	14.5
20150	GTCACCGCGGCUUCGCGGGCAC		5	12	5	9	20	10	14.5
20151	GTCACCGCGGCUUCGCGGGCACC		5	12	6	9	20	10	14.5
20152	GTCACCGCGGCUUCGCGGGCACCA		5	12	7	9	16	6	12.5
20153	GTCACCGCGGCUUCGCGTTCTGGCACCA		5	12	11	9	16	6	12.5
20154	GTCACCGCGGCUUCGCGTTCTGGCACC		5	12	10	9	16	6	12.5
20155	GTCACCGCGGCUUCGCGTTCTGGCAC		5	12	9	9	16	6	12.5
20156	GTCACCGCGGCUUCGCGTTCTGGCA		5	12	8	9	16	6	12.5
20157	GTCACCGCGGCUUCGCGTTCTGGC		5	12	7	9	16	6	12.5
20158	GTCACCGCGGCUUCGCGTTCTGG		5	12	6	9	16	6	12.5
20159	GTCACCGCGGCUUCGCGTTCTG		5	12	5	9	16	6	12.5
20160	GTCACCGCGGCUUCGCGTTCT		5	12	4	9	16	6	12.5
20161	GTCACCGCGGCUUCGCGTTC		5	12	3	9	16	6	12.5
20162	GTCACCGCGGCUUCGCGTT		5	12	2	9	16	6	12.5
20163	GTCACCGCGGCUUCGCGT		5	12	1	9	16	6	12.5
20164	GTCACCGCGGCUCGCGTCTG		5	11	4	9	17	7	13
20165	GTCACCGCGGCUCGCGTCTGG		5	11	5	9	17	7	13
20166	GTCACCGCGGCUCGCGTCTGGC		5	11	6	9	17	7	13
20167	GTCACCGCGGCUCGCGTCTGGCA		5	11	7	9	17	7	13
20168	GTCACCGCGGCUCGCGTCTGGCAC		5	11	8	9	17	7	13
20169	GTCACCGCGGCUCGCGTCTGGCACC		5	11	9	9	17	7	13
20170	GTCACCGCGGCUCGCGTCTGGCACCA		5	11	10	9	17	7	13
20171	GTCACCGCGGCUCGCGCTG		5	11	3	9	18	8	13.5
20172	GTCACCGCGGCUCGCGCTGG		5	11	4	9	18	8	13.5
20173	GTCACCGCGGCUCGCGCTGGC		5	11	5	9	18	8	13.5
20174	GTCACCGCGGCUCGCGCTGGCA		5	11	6	9	18	8	13.5
20175	GTCACCGCGGCUCGCGCTGGCAC		5	11	7	9	18	8	13.5
20176	GTCACCGCGGCUCGCGCTGGCACC		5	11	8	9	18	8	13.5
20177	GTCACCGCGGCUCGCGCTGGCACCA		5	11	9	9	18	8	13.5
20178	GTCACCGCGGCUCGCGTG		5	11	2	9	19	9	14
20179	GTCACCGCGGCUCGCGTGG		5	11	3	9	19	9	14
20180	GTCACCGCGGCUCGCGTGGC		5	11	4	9	19	9	14
20181	GTCACCGCGGCUCGCGTGGCA		5	11	5	9	19	9	14
20182	GTCACCGCGGCUCGCGTGGCAC		5	11	6	9	19	9	14
20183	GTCACCGCGGCUCGCGTGGCACC		5	11	7	9	19	9	14
20184	GTCACCGCGGCUCGCGTGGCACCA		5	11	8	9	19	9	14
20185	GTCACCGCGGCUCGCGG		5	11	1	9	20	10	14.5
20186	GTCACCGCGGCUCGCGGG		5	11	2	9	20	10	14.5
20187	GTCACCGCGGCUCGCGGGC		5	11	3	9	20	10	14.5
20188	GTCACCGCGGCUCGCGGGCA		5	11	4	9	20	10	14.5
20189	GTCACCGCGGCUCGCGGGCAC		5	11	5	9	20	10	14.5
20190	GTCACCGCGGCUCGCGGGCACC		5	11	6	9	20	10	14.5
20191	GTCACCGCGGCUCGCGGGCACCA		5	11	7	9	16	6	12.5
20192	GTCACCGCGGCUCGCGTTCTGGCACCA		5	11	11	9	16	6	12.5
20193	GTCACCGCGGCUCGCGTTCTGGCACC		5	11	10	9	16	6	12.5
20194	GTCACCGCGGCUCGCGTTCTGGCAC		5	11	9	9	16	6	12.5
20195	GTCACCGCGGCUCGCGTTCTGGCA		5	11	8	9	16	6	12.5
20196	GTCACCGCGGCUCGCGTTCTGGC		5	11	7	9	16	6	12.5
20197	GTCACCGCGGCUCGCGTTCTGG		5	11	6	9	16	6	12.5
20198	GTCACCGCGGCUCGCGTTCTG		5	11	5	9	16	6	12.5
20199	GTCACCGCGGCUCGCGTTCT		5	11	4	9	16	6	12.5
20200	GTCACCGCGGCUCGCGTTC		5	11	3	9	16	6	12.5
20201	GTCACCGCGGCUCGCGTT		5	11	2	9	16	6	12.5
20202	GTCACCGCGGCUCGCGT		5	11	1	9	16	6	12.5
20203	GTCACCGCGCUUCGCGTCTG		5	11	4	9	17	7	13
20204	GTCACCGCGCUUCGCGTCTGG		5	11	5	9	17	7	13
20205	GTCACCGCGCUUCGCGTCTGGC		5	11	6	9	17	7	13
20206	GTCACCGCGCUUCGCGTCTGGCA		5	11	7	9	17	7	13
20207	GTCACCGCGCUUCGCGTCTGGCAC		5	11	8	9	17	7	13
20208	GTCACCGCGCUUCGCGTCTGGCACC		5	11	9	9	17	7	13
20209	GTCACCGCGCUUCGCGTCTGGCACCA		5	11	10	9	17	7	13
20210	GTCACCGCGCUUCGCGCTG		5	11	3	9	18	8	13.5
20211	GTCACCGCGCUUCGCGCTGG		5	11	4	9	18	8	13.5
20212	GTCACCGCGCUUCGCGCTGGC		5	11	5	9	18	8	13.5
20213	GTCACCGCGCUUCGCGCTGGCA		5	11	6	9	18	8	13.5
20214	GTCACCGCGCUUCGCGCTGGCAC		5	11	7	9	18	8	13.5
20215	GTCACCGCGCUUCGCGCTGGCACC		5	11	8	9	18	8	13.5
20216	GTCACCGCGCUUCGCGCTGGCACCA		5	11	9	9	18	8	13.5
20217	GTCACCGCGCUUCGCGTG		5	11	2	9	19	9	14
20218	GTCACCGCGCUUCGCGTGG		5	11	3	9	19	9	14
20219	GTCACCGCGCUUCGCGTGGC		5	11	4	9	19	9	14
20220	GTCACCGCGCUUCGCGTGGCA		5	11	5	9	19	9	14
20221	GTCACCGCGCUUCGCGTGGCAC		5	11	6	9	19	9	14
20222	GTCACCGCGCUUCGCGTGGCACC		5	11	7	9	19	9	14
20223	GTCACCGCGCUUCGCGTGGCACCA		5	11	8	9	19	9	14
20224	GTCACCGCGCUUCGCGG		5	11	1	9	20	10	14.5
20225	GTCACCGCGCUUCGCGGG		5	11	2	9	20	10	14.5
20226	GTCACCGCGCUUCGCGGGC		5	11	3	9	20	10	14.5
20227	GTCACCGCGCUUCGCGGGCA		5	11	4	9	20	10	14.5
20228	GTCACCGCGCUUCGCGGGCAC		5	11	5	9	20	10	14.5
20229	GTCACCGCGCUUCGCGGGCACC		5	11	6	9	20	10	14.5
20230	GTCACCGCGCUUCGCGGGCACCA		5	11	7	9	16	6	12.5
20231	GTCACCGCGCUUCGCGTTCTGGCACCA		5	11	11	9	16	6	12.5
20232	GTCACCGCGCUUCGCGTTCTGGCACC		5	11	10	9	16	6	12.5
20233	GTCACCGCGCUUCGCGTTCTGGCAC		5	11	9	9	16	6	12.5
20234	GTCACCGCGCUUCGCGTTCTGGCA		5	11	8	9	16	6	12.5
20235	GTCACCGCGCUUCGCGTTCTGGC		5	11	7	9	16	6	12.5
20236	GTCACCGCGCUUCGCGTTCTGG		5	11	6	9	16	6	12.5
20237	GTCACCGCGCUUCGCGTTCTG		5	11	5	9	16	6	12.5
20238	GTCACCGCGCUUCGCGTTCT		5	11	4	9	16	6	12.5
20239	GTCACCGCGCUUCGCGTTC		5	11	3	9	16	6	12.5
20240	GTCACCGCGCUUCGCGTT		5	11	2	9	16	6	12.5
20241	GTCACCGCGCUUCGCGT		5	11	1	9	16	6	12.5
20242	GTCACCGCGUUCGCGTCTG		5	10	4	9	17	7	13
20243	GTCACCGCGUUCGCGTCTGG		5	10	5	9	17	7	13
20244	GTCACCGCGUUCGCGTCTGGC		5	10	6	9	17	7	13
20245	GTCACCGCGUUCGCGTCTGGCA		5	10	7	9	17	7	13
20246	GTCACCGCGUUCGCGTCTGGCAC		5	10	8	9	17	7	13
20247	GTCACCGCGUUCGCGTCTGGCACC		5	10	9	9	17	7	13
20248	GTCACCGCGUUCGCGTCTGGCACCA		5	10	10	9	17	7	13
20249	GTCACCGCGUUCGCGCTG		5	10	3	9	18	8	13.5
20250	GTCACCGCGUUCGCGCTGG		5	10	4	9	18	8	13.5
20251	GTCACCGCGUUCGCGCTGGC		5	10	5	9	18	8	13.5
20252	GTCACCGCGUUCGCGCTGGCA		5	10	6	9	18	8	13.5
20253	GTCACCGCGUUCGCGCTGGCAC		5	10	7	9	18	8	13.5
20254	GTCACCGCGUUCGCGCTGGCACC		5	10	8	9	18	8	13.5
20255	GTCACCGCGUUCGCGCTGGCACCA		5	10	9	9	18	8	13.5
20256	GTCACCGCGUUCGCGTG		5	10	2	9	19	9	14
20257	GTCACCGCGUUCGCGTGG		5	10	3	9	19	9	14
20258	GTCACCGCGUUCGCGTGGC		5	10	4	9	19	9	14
20259	GTCACCGCGUUCGCGTGGCA		5	10	5	9	19	9	14
20260	GTCACCGCGUUCGCGTGGCAC		5	10	6	9	19	9	14
20261	GTCACCGCGUUCGCGTGGCACC		5	10	7	9	19	9	14
20262	GTCACCGCGUUCGCGTGGCACCA		5	10	8	9	19	9	14
20263	GTCACCGCGUUCGCGG		5	10	1	9	20	10	14.5
20264	GTCACCGCGUUCGCGGG		5	10	2	9	20	10	14.5
20265	GTCACCGCGUUCGCGGGC		5	10	3	9	20	10	14.5
20266	GTCACCGCGUUCGCGGGCA		5	10	4	9	20	10	14.5
20267	GTCACCGCGUUCGCGGGCAC		5	10	5	9	20	10	14.5
20268	GTCACCGCGUUCGCGGGCACC		5	10	6	9	20	10	14.5
20269	GTCACCGCGUUCGCGGGCACCA		5	10	7	9	16	6	12.5
20270	GTCACCGCGUUCGCGTTCTGGCACCA		5	10	11	9	16	6	12.5
20271	GTCACCGCGUUCGCGTTCTGGCACC		5	10	10	9	16	6	12.5
20272	GTCACCGCGUUCGCGTTCTGGCAC		5	10	9	9	16	6	12.5
20273	GTCACCGCGUUCGCGTTCTGGCA		5	10	8	9	16	6	12.5
20274	GTCACCGCGUUCGCGTTCTGGC		5	10	7	9	16	6	12.5
20275	GTCACCGCGUUCGCGTTCTGG		5	10	6	9	16	6	12.5
20276	GTCACCGCGUUCGCGTTCTG		5	10	5	9	16	6	12.5
20277	GTCACCGCGUUCGCGTTCT		5	10	4	9	16	6	12.5
20278	GTCACCGCGUUCGCGTTC		5	10	3	9	16	6	12.5
20279	GTCACCGCGUUCGCGTT		5	10	2	9	16	6	12.5
20280	GTCACCGCGUUCGCGT		5	10	1	9	16	6	12.5
20281	GTCACCGCGUCGCGTCTG		5	9	4	9	17	7	13
20282	GTCACCGCGUCGCGTCTGG		5	9	5	9	17	7	13
20283	GTCACCGCGUCGCGTCTGGC		5	9	6	9	17	7	13
20284	GTCACCGCGUCGCGTCTGGCA		5	9	7	9	17	7	13
20285	GTCACCGCGUCGCGTCTGGCAC		5	9	8	9	17	7	13
20286	GTCACCGCGUCGCGTCTGGCACC		5	9	9	9	17	7	13
20287	GTCACCGCGUCGCGTCTGGCACCA		5	9	10	9	17	7	13
20288	GTCACCGCGUCGCGCTG		5	9	3	9	18	8	13.5
20289	GTCACCGCGUCGCGCTGG		5	9	4	9	18	8	13.5
20290	GTCACCGCGUCGCGCTGGC		5	9	5	9	18	8	13.5
20291	GTCACCGCGUCGCGCTGGCA		5	9	6	9	18	8	13.5
20292	GTCACCGCGUCGCGCTGGCAC		5	9	7	9	18	8	13.5
20293	GTCACCGCGUCGCGCTGGCACC		5	9	8	9	18	8	13.5
20294	GTCACCGCGUCGCGCTGGCACCA		5	9	9	9	18	8	13.5
20295	GTCACCGCGUCGCGTG		5	9	2	9	19	9	14
20296	GTCACCGCGUCGCGTGG		5	9	3	9	19	9	14
20297	GTCACCGCGUCGCGTGGC		5	9	4	9	19	9	14
20298	GTCACCGCGUCGCGTGGCA		5	9	5	9	19	9	14
20299	GTCACCGCGUCGCGTGGCAC		5	9	6	9	19	9	14
20300	GTCACCGCGUCGCGTGGCACC		5	9	7	9	19	9	14
20301	GTCACCGCGUCGCGTGGCACCA		5	9	8	9	19	9	14
20302	GTCACCGCGUCGCGG		5	9	1	9	20	10	14.5
20303	GTCACCGCGUCGCGGG		5	9	2	9	20	10	14.5
20304	GTCACCGCGUCGCGGGC		5	9	3	9	20	10	14.5
20305	GTCACCGCGUCGCGGGCA		5	9	4	9	20	10	14.5
20306	GTCACCGCGUCGCGGGCAC		5	9	5	9	20	10	14.5
20307	GTCACCGCGUCGCGGGCACC		5	9	6	9	20	10	14.5
20308	GTCACCGCGUCGCGGGCACCA		5	9	7	9	16	6	12.5
20309	GTCACCGCGUCGCGTTCTGGCACCA		5	9	11	9	16	6	12.5
20310	GTCACCGCGUCGCGTTCTGGCACC		5	9	10	9	16	6	12.5
20311	GTCACCGCGUCGCGTTCTGGCAC		5	9	9	9	16	6	12.5
20312	GTCACCGCGUCGCGTTCTGGCA		5	9	8	9	16	6	12.5
20313	GTCACCGCGUCGCGTTCTGGC		5	9	7	9	16	6	12.5
20314	GTCACCGCGUCGCGTTCTGG		5	9	6	9	16	6	12.5
20315	GTCACCGCGUCGCGTTCTG		5	9	5	9	16	6	12.5
20316	GTCACCGCGUCGCGTTCT		5	9	4	9	16	6	12.5
20317	GTCACCGCGUCGCGTTC		5	9	3	9	16	6	12.5
20318	GTCACCGCGUCGCGTT		5	9	2	9	16	6	12.5
20319	GTCACCGCGUCGCGT		5	9	1	9	16	6	12.5
20320	GTCACGCGGCUUCGCTCTG		5	10	4	9	17	7	13
20321	GTCACGCGGCUUCGCTCTGG		5	10	5	9	17	7	13
20322	GTCACGCGGCUUCGCTCTGGC		5	10	6	9	17	7	13
20323	GTCACGCGGCUUCGCTCTGGCA		5	10	7	9	17	7	13
20324	GTCACGCGGCUUCGCTCTGGCAC		5	10	8	9	17	7	13
20325	GTCACGCGGCUUCGCTCTGGCACC		5	10	9	9	17	7	13
20326	GTCACGCGGCUUCGCTCTGGCACCA		5	10	10	9	17	7	13
20327	GTCACGCGGCUUCGCCTG		5	10	3	9	18	8	13.5
20328	GTCACGCGGCUUCGCCTGG		5	10	4	9	18	8	13.5
20329	GTCACGCGGCUUCGCCTGGC		5	10	5	9	18	8	13.5
20330	GTCACGCGGCUUCGCCTGGCA		5	10	6	9	18	8	13.5
20331	GTCACGCGGCUUCGCCTGGCAC		5	10	7	9	18	8	13.5
20332	GTCACGCGGCUUCGCCTGGCACC		5	10	8	9	18	8	13.5
20333	GTCACGCGGCUUCGCCTGGCACCA		5	10	9	9	18	8	13.5
20334	GTCACGCGGCUUCGCTG		5	10	2	9	19	9	14
20335	GTCACGCGGCUUCGCTGG		5	10	3	9	19	9	14
20336	GTCACGCGGCUUCGCTGGC		5	10	4	9	19	9	14
20337	GTCACGCGGCUUCGCTGGCA		5	10	5	9	19	9	14
20338	GTCACGCGGCUUCGCTGGCAC		5	10	6	9	19	9	14
20339	GTCACGCGGCUUCGCTGGCACC		5	10	7	9	19	9	14
20340	GTCACGCGGCUUCGCTGGCACCA		5	10	8	9	19	9	14
20341	GTCACGCGGCUUCGCG		5	10	1	9	20	10	14.5
20342	GTCACGCGGCUUCGCGG		5	10	2	9	20	10	14.5
20343	GTCACGCGGCUUCGCGGC		5	10	3	9	20	10	14.5
20344	GTCACGCGGCUUCGCGGCA		5	10	4	9	20	10	14.5
20345	GTCACGCGGCUUCGCGGCAC		5	10	5	9	20	10	14.5
20346	GTCACGCGGCUUCGCGGCACC		5	10	6	9	20	10	14.5
20347	GTCACGCGGCUUCGCGGCACCA		5	10	7	9	16	6	12.5
20348	GTCACGCGGCUUCGCTTCTGGCACCA		5	10	11	9	16	6	12.5
20349	GTCACGCGGCUUCGCTTCTGGCACC		5	10	10	9	16	6	12.5
20350	GTCACGCGGCUUCGCTTCTGGCAC		5	10	9	9	16	6	12.5
20351	GTCACGCGGCUUCGCTTCTGGCA		5	10	8	9	16	6	12.5
20352	GTCACGCGGCUUCGCTTCTGGC		5	10	7	9	16	6	12.5
20353	GTCACGCGGCUUCGCTTCTGG		5	10	6	9	16	6	12.5
20354	GTCACGCGGCUUCGCTTCTG		5	10	5	9	16	6	12.5
20355	GTCACGCGGCUUCGCTTCT		5	10	4	9	16	6	12.5
20356	GTCACGCGGCUUCGCTTC		5	10	3	9	16	6	12.5
20357	GTCACGCGGCUUCGCTT		5	10	2	9	16	6	12.5
20358	GTCACGCGGCUUCGCT		5	10	1	9	16	6	12.5
20359	GTCACGCGGCUCGCTCTG		5	9	4	9	17	7	13
20360	GTCACGCGGCUCGCTCTGG		5	9	5	9	17	7	13
20361	GTCACGCGGCUCGCTCTGGC		5	9	6	9	17	7	13
20362	GTCACGCGGCUCGCTCTGGCA		5	9	7	9	17	7	13
20363	GTCACGCGGCUCGCTCTGGCAC		5	9	8	9	17	7	13
20364	GTCACGCGGCUCGCTCTGGCACC		5	9	9	9	17	7	13
20365	GTCACGCGGCUCGCTCTGGCACCA		5	9	10	9	17	7	13
20366	GTCACGCGGCUCGCCTG		5	9	3	9	18	8	13.5
20367	GTCACGCGGCUCGCCTGG		5	9	4	9	18	8	13.5
20368	GTCACGCGGCUCGCCTGGC		5	9	5	9	18	8	13.5
20369	GTCACGCGGCUCGCCTGGCA		5	9	6	9	18	8	13.5
20370	GTCACGCGGCUCGCCTGGCAC		5	9	7	9	18	8	13.5
20371	GTCACGCGGCUCGCCTGGCACC		5	9	8	9	18	8	13.5
20372	GTCACGCGGCUCGCCTGGCACCA		5	9	9	9	18	8	13.5
20373	GTCACGCGGCUCGCTG		5	9	2	9	19	9	14
20374	GTCACGCGGCUCGCTGG		5	9	3	9	19	9	14
20375	GTCACGCGGCUCGCTGGC		5	9	4	9	19	9	14
20376	GTCACGCGGCUCGCTGGCA		5	9	5	9	19	9	14
20377	GTCACGCGGCUCGCTGGCAC		5	9	6	9	19	9	14
20378	GTCACGCGGCUCGCTGGCACC		5	9	7	9	19	9	14
20379	GTCACGCGGCUCGCTGGCACCA		5	9	8	9	19	9	14
20380	GTCACGCGGCUCGCG		5	9	1	9	20	10	14.5
20381	GTCACGCGGCUCGCGG		5	9	2	9	20	10	14.5
20382	GTCACGCGGCUCGCGGC		5	9	3	9	20	10	14.5
20383	GTCACGCGGCUCGCGGCA		5	9	4	9	20	10	14.5
20384	GTCACGCGGCUCGCGGCAC		5	9	5	9	20	10	14.5
20385	GTCACGCGGCUCGCGGCACC		5	9	6	9	20	10	14.5
20386	GTCACGCGGCUCGCGGCACCA		5	9	7	9	16	6	12.5
20387	GTCACGCGGCUCGCTTCTGGCACCA		5	9	11	9	16	6	12.5
20388	GTCACGCGGCUCGCTTCTGGCACC		5	9	10	9	16	6	12.5
20389	GTCACGCGGCUCGCTTCTGGCAC		5	9	9	9	16	6	12.5
20390	GTCACGCGGCUCGCTTCTGGCA		5	9	8	9	16	6	12.5
20391	GTCACGCGGCUCGCTTCTGGC		5	9	7	9	16	6	12.5
20392	GTCACGCGGCUCGCTTCTGG		5	9	6	9	16	6	12.5
20393	GTCACGCGGCUCGCTTCTG		5	9	5	9	16	6	12.5
20394	GTCACGCGGCUCGCTTCT		5	9	4	9	16	6	12.5
20395	GTCACGCGGCUCGCTTC		5	9	3	9	16	6	12.5
20396	GTCACGCGGCUCGCTT		5	9	2	9	16	6	12.5
20397	GTCACGCGGCUCGCT		5	9	1	9	16	6	12.5
20398	GTCACGCGCUUCGCTCTG		5	9	4	9	17	7	13
20399	GTCACGCGCUUCGCTCTGG		5	9	5	9	17	7	13
20400	GTCACGCGCUUCGCTCTGGC		5	9	6	9	17	7	13
20401	GTCACGCGCUUCGCTCTGGCA		5	9	7	9	17	7	13
20402	GTCACGCGCUUCGCTCTGGCAC		5	9	8	9	17	7	13
20403	GTCACGCGCUUCGCTCTGGCACC		5	9	9	9	17	7	13
20404	GTCACGCGCUUCGCTCTGGCACCA		5	9	10	9	17	7	13
20405	GTCACGCGCUUCGCCTG		5	9	3	9	18	8	13.5
20406	GTCACGCGCUUCGCCTGG		5	9	4	9	18	8	13.5
20407	GTCACGCGCUUCGCCTGGC		5	9	5	9	18	8	13.5
20408	GTCACGCGCUUCGCCTGGCA		5	9	6	9	18	8	13.5
20409	GTCACGCGCUUCGCCTGGCAC		5	9	7	9	18	8	13.5
20410	GTCACGCGCUUCGCCTGGCACC		5	9	8	9	18	8	13.5
20411	GTCACGCGCUUCGCCTGGCACCA		5	9	9	9	18	8	13.5
20412	GTCACGCGCUUCGCTG		5	9	2	9	19	9	14
20413	GTCACGCGCUUCGCTGG		5	9	3	9	19	9	14
20414	GTCACGCGCUUCGCTGGC		5	9	4	9	19	9	14
20415	GTCACGCGCUUCGCTGGCA		5	9	5	9	19	9	14
20416	GTCACGCGCUUCGCTGGCAC		5	9	6	9	19	9	14
20417	GTCACGCGCUUCGCTGGCACC		5	9	7	9	19	9	14
20418	GTCACGCGCUUCGCTGGCACCA		5	9	8	9	19	9	14
20419	GTCACGCGCUUCGCG		5	9	1	9	20	10	14.5
20420	GTCACGCGCUUCGCGG		5	9	2	9	20	10	14.5
20421	GTCACGCGCUUCGCGGC		5	9	3	9	20	10	14.5
20422	GTCACGCGCUUCGCGGCA		5	9	4	9	20	10	14.5
20423	GTCACGCGCUUCGCGGCAC		5	9	5	9	20	10	14.5
20424	GTCACGCGCUUCGCGGCACC		5	9	6	9	20	10	14.5
20425	GTCACGCGCUUCGCGGCACCA		5	9	7	9	16	6	12.5
20426	GTCACGCGCUUCGCTTCTGGCACCA		5	9	11	9	16	6	12.5
20427	GTCACGCGCUUCGCTTCTGGCACC		5	9	10	9	16	6	12.5
20428	GTCACGCGCUUCGCTTCTGGCAC		5	9	9	9	16	6	12.5
20429	GTCACGCGCUUCGCTTCTGGCA		5	9	8	9	16	6	12.5
20430	GTCACGCGCUUCGCTTCTGGC		5	9	7	9	16	6	12.5
20431	GTCACGCGCUUCGCTTCTGG		5	9	6	9	16	6	12.5
20432	GTCACGCGCUUCGCTTCTG		5	9	5	9	16	6	12.5
20433	GTCACGCGCUUCGCTTCT		5	9	4	9	16	6	12.5
20434	GTCACGCGCUUCGCTTC		5	9	3	9	16	6	12.5
20435	GTCACGCGCUUCGCTT		5	9	2	9	16	6	12.5
20436	GTCACGCGCUUCGCT		5	9	1	9	16	6	12.5
20437	GTCACGCGUUCGCTCTG		5	8	4	9	17	7	13
20438	GTCACGCGUUCGCTCTGG		5	8	5	9	17	7	13
20439	GTCACGCGUUCGCTCTGGC		5	8	6	9	17	7	13
20440	GTCACGCGUUCGCTCTGGCA		5	8	7	9	17	7	13
20441	GTCACGCGUUCGCTCTGGCAC		5	8	8	9	17	7	13
20442	GTCACGCGUUCGCTCTGGCACC		5	8	9	9	17	7	13
20443	GTCACGCGUUCGCTCTGGCACCA		5	8	10	9	17	7	13
20444	GTCACGCGUUCGCCTG		5	8	3	9	18	8	13.5
20445	GTCACGCGUUCGCCTGG		5	8	4	9	18	8	13.5
20446	GTCACGCGUUCGCCTGGC		5	8	5	9	18	8	13.5
20447	GTCACGCGUUCGCCTGGCA		5	8	6	9	18	8	13.5
20448	GTCACGCGUUCGCCTGGCAC		5	8	7	9	18	8	13.5
20449	GTCACGCGUUCGCCTGGCACC		5	8	8	9	18	8	13.5
20450	GTCACGCGUUCGCCTGGCACCA		5	8	9	9	18	8	13.5
20451	GTCACGCGUUCGCTG		5	8	2	9	19	9	14
20452	GTCACGCGUUCGCTGG		5	8	3	9	19	9	14
20453	GTCACGCGUUCGCTGGC		5	8	4	9	19	9	14
20454	GTCACGCGUUCGCTGGCA		5	8	5	9	19	9	14
20455	GTCACGCGUUCGCTGGCAC		5	8	6	9	19	9	14
20456	GTCACGCGUUCGCTGGCACC		5	8	7	9	19	9	14
20457	GTCACGCGUUCGCTGGCACCA		5	8	8	9	19	9	14
20458	GTCACGCGUUCGCG		5	8	1	9	20	10	14.5
20459	GTCACGCGUUCGCGG		5	8	2	9	20	10	14.5
20460	GTCACGCGUUCGCGGC		5	8	3	9	20	10	14.5
20461	GTCACGCGUUCGCGGCA		5	8	4	9	20	10	14.5
20462	GTCACGCGUUCGCGGCAC		5	8	5	9	20	10	14.5
20463	GTCACGCGUUCGCGGCACC		5	8	6	9	20	10	14.5
20464	GTCACGCGUUCGCGGCACCA		5	8	7	9	16	6	12.5
20465	GTCACGCGUUCGCTTCTGGCACCA		5	8	11	9	16	6	12.5
20466	GTCACGCGUUCGCTTCTGGCACC		5	8	10	9	16	6	12.5
20467	GTCACGCGUUCGCTTCTGGCAC		5	8	9	9	16	6	12.5
20468	GTCACGCGUUCGCTTCTGGCA		5	8	8	9	16	6	12.5
20469	GTCACGCGUUCGCTTCTGGC		5	8	7	9	16	6	12.5
20470	GTCACGCGUUCGCTTCTGG		5	8	6	9	16	6	12.5
20471	GTCACGCGUUCGCTTCTG		5	8	5	9	16	6	12.5
20472	GTCACGCGUUCGCTTCT		5	8	4	9	16	6	12.5
20473	GTCACGCGUUCGCTTC		5	8	3	9	16	6	12.5
20474	GTCACGCGUUCGCTT		5	8	2	9	16	6	12.5
20475	GTCACGCGUUCGCT		5	8	1	9	16	6	12.5
20476	GTCACGCGUCGCTCTG		5	7	4	9	17	7	13
20477	GTCACGCGUCGCTCTGG		5	7	5	9	17	7	13
20478	GTCACGCGUCGCTCTGGC		5	7	6	9	17	7	13
20479	GTCACGCGUCGCTCTGGCA		5	7	7	9	17	7	13
20480	GTCACGCGUCGCTCTGGCAC		5	7	8	9	17	7	13
20481	GTCACGCGUCGCTCTGGCACC		5	7	9	9	17	7	13
20482	GTCACGCGUCGCTCTGGCACCA		5	7	10	9	17	7	13
20483	GTCACGCGUCGCCTG		5	7	3	9	18	8	13.5
20484	GTCACGCGUCGCCTGG		5	7	4	9	18	8	13.5
20485	GTCACGCGUCGCCTGGC		5	7	5	9	18	8	13.5
20486	GTCACGCGUCGCCTGGCA		5	7	6	9	18	8	13.5
20487	GTCACGCGUCGCCTGGCAC		5	7	7	9	18	8	13.5
20488	GTCACGCGUCGCCTGGCACC		5	7	8	9	18	8	13.5
20489	GTCACGCGUCGCCTGGCACCA		5	7	9	9	18	8	13.5
20490	GTCACGCGUCGCTG		5	7	2	9	19	9	14
20491	GTCACGCGUCGCTGG		5	7	3	9	19	9	14
20492	GTCACGCGUCGCTGGC		5	7	4	9	19	9	14
20493	GTCACGCGUCGCTGGCA		5	7	5	9	19	9	14
20494	GTCACGCGUCGCTGGCAC		5	7	6	9	19	9	14
20495	GTCACGCGUCGCTGGCACC		5	7	7	9	19	9	14
20496	GTCACGCGUCGCTGGCACCA		5	7	8	9	19	9	14
20497	GTCACGCGUCGCG		5	7	1	9	20	10	14.5
20498	GTCACGCGUCGCGG		5	7	2	9	20	10	14.5
20499	GTCACGCGUCGCGGC		5	7	3	9	20	10	14.5
20500	GTCACGCGUCGCGGCA		5	7	4	9	20	10	14.5
20501	GTCACGCGUCGCGGCAC		5	7	5	9	20	10	14.5
20502	GTCACGCGUCGCGGCACC		5	7	6	9	20	10	14.5
20503	GTCACGCGUCGCGGCACCA		5	7	7	9	16	6	12.5
20504	GTCACGCGUCGCTTCTGGCACCA		5	7	11	9	16	6	12.5
20505	GTCACGCGUCGCTTCTGGCACC		5	7	10	9	16	6	12.5
20506	GTCACGCGUCGCTTCTGGCAC		5	7	9	9	16	6	12.5
20507	GTCACGCGUCGCTTCTGGCA		5	7	8	9	16	6	12.5
20508	GTCACGCGUCGCTTCTGGC		5	7	7	9	16	6	12.5
20509	GTCACGCGUCGCTTCTGG		5	7	6	9	16	6	12.5
20510	GTCACGCGUCGCTTCTG		5	7	5	9	16	6	12.5
20511	GTCACGCGUCGCTTCT		5	7	4	9	16	6	12.5
20512	GTCACGCGUCGCTTC		5	7	3	9	16	6	12.5
20513	GTCACGCGUCGCTT		5	7	2	9	16	6	12.5
20514	GTCACGCGUCGCT		5	7	1	9	16	6	12.5
20515	GTCACCGGCUUCGTCTG		5	8	4	9	17	7	13
20516	GTCACCGGCUUCGTCTGG		5	8	5	9	17	7	13
20517	GTCACCGGCUUCGTCTGGC		5	8	6	9	17	7	13
20518	GTCACCGGCUUCGTCTGGCA		5	8	7	9	17	7	13
20519	GTCACCGGCUUCGTCTGGCAC		5	8	8	9	17	7	13
20520	GTCACCGGCUUCGTCTGGCACC		5	8	9	9	17	7	13
20521	GTCACCGGCUUCGTCTGGCACCA		5	8	10	9	17	7	13
20522	GTCACCGGCUUCGCTG		5	8	3	9	18	8	13.5
20523	GTCACCGGCUUCGCTGG		5	8	4	9	18	8	13.5
20524	GTCACCGGCUUCGCTGGC		5	8	5	9	18	8	13.5
20525	GTCACCGGCUUCGCTGGCA		5	8	6	9	18	8	13.5
20526	GTCACCGGCUUCGCTGGCAC		5	8	7	9	18	8	13.5
20527	GTCACCGGCUUCGCTGGCACC		5	8	8	9	18	8	13.5
20528	GTCACCGGCUUCGCTGGCACCA		5	8	9	9	18	8	13.5
20529	GTCACCGGCUUCGTG		5	8	2	9	19	9	14
20530	GTCACCGGCUUCGTGG		5	8	3	9	19	9	14
20531	GTCACCGGCUUCGTGGC		5	8	4	9	19	9	14
20532	GTCACCGGCUUCGTGGCA		5	8	5	9	19	9	14
20533	GTCACCGGCUUCGTGGCAC		5	8	6	9	19	9	14
20534	GTCACCGGCUUCGTGGCACC		5	8	7	9	19	9	14
20535	GTCACCGGCUUCGTGGCACCA		5	8	8	9	19	9	14
20536	GTCACCGGCUUCGG		5	8	1	9	20	10	14.5
20537	GTCACCGGCUUCGGG		5	8	2	9	20	10	14.5
20538	GTCACCGGCUUCGGGC		5	8	3	9	20	10	14.5
20539	GTCACCGGCUUCGGGCA		5	8	4	9	20	10	14.5
20540	GTCACCGGCUUCGGGCAC		5	8	5	9	20	10	14.5
20541	GTCACCGGCUUCGGGCACC		5	8	6	9	20	10	14.5
20542	GTCACCGGCUUCGGGCACCA		5	8	7	9	16	6	12.5
20543	GTCACCGGCUUCGTTCTGGCACCA		5	8	11	9	16	6	12.5
20544	GTCACCGGCUUCGTTCTGGCACC		5	8	10	9	16	6	12.5
20545	GTCACCGGCUUCGTTCTGGCAC		5	8	9	9	16	6	12.5
20546	GTCACCGGCUUCGTTCTGGCA		5	8	8	9	16	6	12.5
20547	GTCACCGGCUUCGTTCTGGC		5	8	7	9	16	6	12.5
20548	GTCACCGGCUUCGTTCTGG		5	8	6	9	16	6	12.5
20549	GTCACCGGCUUCGTTCTG		5	8	5	9	16	6	12.5
20550	GTCACCGGCUUCGTTCT		5	8	4	9	16	6	12.5
20551	GTCACCGGCUUCGTTC		5	8	3	9	16	6	12.5
20552	GTCACCGGCUUCGTT		5	8	2	9	16	6	12.5
20553	GTCACCGGCUUCGT		5	8	1	9	16	6	12.5
20554	GTCACCGGCUCGTCTG		5	7	4	9	17	7	13
20555	GTCACCGGCUCGTCTGG		5	7	5	9	17	7	13
20556	GTCACCGGCUCGTCTGGC		5	7	6	9	17	7	13
20557	GTCACCGGCUCGTCTGGCA		5	7	7	9	17	7	13
20558	GTCACCGGCUCGTCTGGCAC		5	7	8	9	17	7	13
20559	GTCACCGGCUCGTCTGGCACC		5	7	9	9	17	7	13
20560	GTCACCGGCUCGTCTGGCACCA		5	7	10	9	17	7	13
20561	GTCACCGGCUCGCTG		5	7	3	9	18	8	13.5
20562	GTCACCGGCUCGCTGG		5	7	4	9	18	8	13.5
20563	GTCACCGGCUCGCTGGC		5	7	5	9	18	8	13.5
20564	GTCACCGGCUCGCTGGCA		5	7	6	9	18	8	13.5
20565	GTCACCGGCUCGCTGGCAC		5	7	7	9	18	8	13.5
20566	GTCACCGGCUCGCTGGCACC		5	7	8	9	18	8	13.5
20567	GTCACCGGCUCGCTGGCACCA		5	7	9	9	18	8	13.5
20568	GTCACCGGCUCGTG		5	7	2	9	19	9	14
20569	GTCACCGGCUCGTGG		5	7	3	9	19	9	14
20570	GTCACCGGCUCGTGGC		5	7	4	9	19	9	14
20571	GTCACCGGCUCGTGGCA		5	7	5	9	19	9	14
20572	GTCACCGGCUCGTGGCAC		5	7	6	9	19	9	14
20573	GTCACCGGCUCGTGGCACC		5	7	7	9	19	9	14
20574	GTCACCGGCUCGTGGCACCA		5	7	8	9	19	9	14
20575	GTCACCGGCUCGG		5	7	1	9	20	10	14.5
20576	GTCACCGGCUCGGG		5	7	2	9	20	10	14.5
20577	GTCACCGGCUCGGGC		5	7	3	9	20	10	14.5
20578	GTCACCGGCUCGGGCA		5	7	4	9	20	10	14.5
20579	GTCACCGGCUCGGGCAC		5	7	5	9	20	10	14.5
20580	GTCACCGGCUCGGGCACC		5	7	6	9	20	10	14.5
20581	GTCACCGGCUCGGGCACCA		5	7	7	9	16	6	12.5
20582	GTCACCGGCUCGTTCTGGCACCA		5	7	11	9	16	6	12.5
20583	GTCACCGGCUCGTTCTGGCACC		5	7	10	9	16	6	12.5
20584	GTCACCGGCUCGTTCTGGCAC		5	7	9	9	16	6	12.5
20585	GTCACCGGCUCGTTCTGGCA		5	7	8	9	16	6	12.5
20586	GTCACCGGCUCGTTCTGGC		5	7	7	9	16	6	12.5
20587	GTCACCGGCUCGTTCTGG		5	7	6	9	16	6	12.5
20588	GTCACCGGCUCGTTCTG		5	7	5	9	16	6	12.5
20589	GTCACCGGCUCGTTCT		5	7	4	9	16	6	12.5
20590	GTCACCGGCUCGTTC		5	7	3	9	16	6	12.5
20591	GTCACCGGCUCGTT		5	7	2	9	16	6	12.5
20592	GTCACCGGCUCGT		5	7	1	9	16	6	12.5
20593	GTCACCGCUUCGTCTG		5	7	4	9	17	7	13
20594	GTCACCGCUUCGTCTGG		5	7	5	9	17	7	13
20595	GTCACCGCUUCGTCTGGC		5	7	6	9	17	7	13
20596	GTCACCGCUUCGTCTGGCA		5	7	7	9	17	7	13
20597	GTCACCGCUUCGTCTGGCAC		5	7	8	9	17	7	13
20598	GTCACCGCUUCGTCTGGCACC		5	7	9	9	17	7	13
20599	GTCACCGCUUCGTCTGGCACCA		5	7	10	9	17	7	13
20600	GTCACCGCUUCGCTG		5	7	3	9	18	8	13.5
20601	GTCACCGCUUCGCTGG		5	7	4	9	18	8	13.5
20602	GTCACCGCUUCGCTGGC		5	7	5	9	18	8	13.5
20603	GTCACCGCUUCGCTGGCA		5	7	6	9	18	8	13.5
20604	GTCACCGCUUCGCTGGCAC		5	7	7	9	18	8	13.5
20605	GTCACCGCUUCGCTGGCACC		5	7	8	9	18	8	13.5
20606	GTCACCGCUUCGCTGGCACCA		5	7	9	9	18	8	13.5
20607	GTCACCGCUUCGTG		5	7	2	9	19	9	14
20608	GTCACCGCUUCGTGG		5	7	3	9	19	9	14
20609	GTCACCGCUUCGTGGC		5	7	4	9	19	9	14
20610	GTCACCGCUUCGTGGCA		5	7	5	9	19	9	14
20611	GTCACCGCUUCGTGGCAC		5	7	6	9	19	9	14
20612	GTCACCGCUUCGTGGCACC		5	7	7	9	19	9	14
20613	GTCACCGCUUCGTGGCACCA		5	7	8	9	19	9	14
20614	GTCACCGCUUCGG		5	7	1	9	20	10	14.5
20615	GTCACCGCUUCGGG		5	7	2	9	20	10	14.5
20616	GTCACCGCUUCGGGC		5	7	3	9	20	10	14.5
20617	GTCACCGCUUCGGGCA		5	7	4	9	20	10	14.5
20618	GTCACCGCUUCGGGCAC		5	7	5	9	20	10	14.5
20619	GTCACCGCUUCGGGCACC		5	7	6	9	20	10	14.5
20620	GTCACCGCUUCGGGCACCA		5	7	7	9	16	6	12.5
20621	GTCACCGCUUCGTTCTGGCACCA		5	7	11	9	16	6	12.5
20622	GTCACCGCUUCGTTCTGGCACC		5	7	10	9	16	6	12.5
20623	GTCACCGCUUCGTTCTGGCAC		5	7	9	9	16	6	12.5
20624	GTCACCGCUUCGTTCTGGCA		5	7	8	9	16	6	12.5
20625	GTCACCGCUUCGTTCTGGC		5	7	7	9	16	6	12.5
20626	GTCACCGCUUCGTTCTGG		5	7	6	9	16	6	12.5
20627	GTCACCGCUUCGTTCTG		5	7	5	9	16	6	12.5
20628	GTCACCGCUUCGTTCT		5	7	4	9	16	6	12.5
20629	GTCACCGCUUCGTTC		5	7	3	9	16	6	12.5
20630	GTCACCGCUUCGTT		5	7	2	9	16	6	12.5
20631	GTCACCGCUUCGT		5	7	1	9	16	6	12.5
20632	GTCACCGUUCGTCTG		5	6	4	9	17	7	13
20633	GTCACCGUUCGTCTGG		5	6	5	9	17	7	13
20634	GTCACCGUUCGTCTGGC		5	6	6	9	17	7	13
20635	GTCACCGUUCGTCTGGCA		5	6	7	9	17	7	13
20636	GTCACCGUUCGTCTGGCAC		5	6	8	9	17	7	13
20637	GTCACCGUUCGTCTGGCACC		5	6	9	9	17	7	13
20638	GTCACCGUUCGTCTGGCACCA		5	6	10	9	17	7	13
20639	GTCACCGUUCGCTG		5	6	3	9	18	8	13.5
20640	GTCACCGUUCGCTGG		5	6	4	9	18	8	13.5
20641	GTCACCGUUCGCTGGC		5	6	5	9	18	8	13.5
20642	GTCACCGUUCGCTGGCA		5	6	6	9	18	8	13.5
20643	GTCACCGUUCGCTGGCAC		5	6	7	9	18	8	13.5
20644	GTCACCGUUCGCTGGCACC		5	6	8	9	18	8	13.5
20645	GTCACCGUUCGCTGGCACCA		5	6	9	9	18	8	13.5
20646	GTCACCGUUCGTG		5	6	2	9	19	9	14
20647	GTCACCGUUCGTGG		5	6	3	9	19	9	14
20648	GTCACCGUUCGTGGC		5	6	4	9	19	9	14
20649	GTCACCGUUCGTGGCA		5	6	5	9	19	9	14
20650	GTCACCGUUCGTGGCAC		5	6	6	9	19	9	14
20651	GTCACCGUUCGTGGCACC		5	6	7	9	19	9	14
20652	GTCACCGUUCGTGGCACCA		5	6	8	9	19	9	14
20653	GTCACCGUUCGG		5	6	1	9	20	10	14.5
20654	GTCACCGUUCGGG		5	6	2	9	20	10	14.5
20655	GTCACCGUUCGGGC		5	6	3	9	20	10	14.5
20656	GTCACCGUUCGGGCA		5	6	4	9	20	10	14.5
20657	GTCACCGUUCGGGCAC		5	6	5	9	20	10	14.5
20658	GTCACCGUUCGGGCACC		5	6	6	9	20	10	14.5
20659	GTCACCGUUCGGGCACCA		5	6	7	9	16	6	12.5
20660	GTCACCGUUCGTTCTGGCACCA		5	6	11	9	16	6	12.5
20661	GTCACCGUUCGTTCTGGCACC		5	6	10	9	16	6	12.5
20662	GTCACCGUUCGTTCTGGCAC		5	6	9	9	16	6	12.5
20663	GTCACCGUUCGTTCTGGCA		5	6	8	9	16	6	12.5
20664	GTCACCGUUCGTTCTGGC		5	6	7	9	16	6	12.5
20665	GTCACCGUUCGTTCTGG		5	6	6	9	16	6	12.5
20666	GTCACCGUUCGTTCTG		5	6	5	9	16	6	12.5
20667	GTCACCGUUCGTTCT		5	6	4	9	16	6	12.5
20668	GTCACCGUUCGTTC		5	6	3	9	16	6	12.5
20669	GTCACCGUUCGTT		5	6	2	9	16	6	12.5
20670	GTCACCGUUCGT		5	6	1	9	16	6	12.5
20671	GTCACCGUCGTCTG		5	5	4	9	17	7	13
20672	GTCACCGUCGTCTGG		5	5	5	9	17	7	13
20673	GTCACCGUCGTCTGGC		5	5	6	9	17	7	13
20674	GTCACCGUCGTCTGGCA		5	5	7	9	17	7	13
20675	GTCACCGUCGTCTGGCAC		5	5	8	9	17	7	13
20676	GTCACCGUCGTCTGGCACC		5	5	9	9	17	7	13
20677	GTCACCGUCGTCTGGCACCA		5	5	10	9	17	7	13
20678	GTCACCGUCGCTG		5	5	3	9	18	8	13.5
20679	GTCACCGUCGCTGG		5	5	4	9	18	8	13.5
20680	GTCACCGUCGCTGGC		5	5	5	9	18	8	13.5
20681	GTCACCGUCGCTGGCA		5	5	6	9	18	8	13.5
20682	GTCACCGUCGCTGGCAC		5	5	7	9	18	8	13.5
20683	GTCACCGUCGCTGGCACC		5	5	8	9	18	8	13.5
20684	GTCACCGUCGCTGGCACCA		5	5	9	9	18	8	13.5
20685	GTCACCGUCGTG		5	5	2	9	19	9	14
20686	GTCACCGUCGTGG		5	5	3	9	19	9	14
20687	GTCACCGUCGTGGC		5	5	4	9	19	9	14
20688	GTCACCGUCGTGGCA		5	5	5	9	19	9	14
20689	GTCACCGUCGTGGCAC		5	5	6	9	19	9	14
20690	GTCACCGUCGTGGCACC		5	5	7	9	19	9	14
20691	GTCACCGUCGTGGCACCA		5	5	8	9	19	9	14
20692	GTCACCGUCGG		5	5	1	9	20	10	14.5
20693	GTCACCGUCGGG		5	5	2	9	20	10	14.5
20694	GTCACCGUCGGGC		5	5	3	9	20	10	14.5
20695	GTCACCGUCGGGCA		5	5	4	9	20	10	14.5
20696	GTCACCGUCGGGCAC		5	5	5	9	20	10	14.5
20697	GTCACCGUCGGGCACC		5	5	6	9	20	10	14.5
20698	GTCACCGUCGGGCACCA		5	5	7	9	16	6	12.5
20699	GTCACCGUCGTTCTGGCACCA		5	5	11	9	16	6	12.5
20700	GTCACCGUCGTTCTGGCACC		5	5	10	9	16	6	12.5
20701	GTCACCGUCGTTCTGGCAC		5	5	9	9	16	6	12.5
20702	GTCACCGUCGTTCTGGCA		5	5	8	9	16	6	12.5
20703	GTCACCGUCGTTCTGGC		5	5	7	9	16	6	12.5
20704	GTCACCGUCGTTCTGG		5	5	6	9	16	6	12.5
20705	GTCACCGUCGTTCTG		5	5	5	9	16	6	12.5
20706	GTCACCGUCGTTCT		5	5	4	9	16	6	12.5
20707	GTCACCGUCGTTC		5	5	3	9	16	6	12.5
20708	GTCACCGUCGTT		5	5	2	9	16	6	12.5
20709	GTCACCGUCGT		5	5	1	9	16	6	12.5
20710	GTCACGGCUUCTCTG		5	6	4	9	17	7	13
20711	GTCACGGCUUCTCTGG		5	6	5	9	17	7	13
20712	GTCACGGCUUCTCTGGC		5	6	6	9	17	7	13
20713	GTCACGGCUUCTCTGGCA		5	6	7	9	17	7	13
20714	GTCACGGCUUCTCTGGCAC		5	6	8	9	17	7	13
20715	GTCACGGCUUCTCTGGCACC		5	6	9	9	17	7	13
20716	GTCACGGCUUCTCTGGCACCA		5	6	10	9	17	7	13
20717	GTCACGGCUUCCTG		5	6	3	9	18	8	13.5
20718	GTCACGGCUUCCTGG		5	6	4	9	18	8	13.5
20719	GTCACGGCUUCCTGGC		5	6	5	9	18	8	13.5
20720	GTCACGGCUUCCTGGCA		5	6	6	9	18	8	13.5
20721	GTCACGGCUUCCTGGCAC		5	6	7	9	18	8	13.5
20722	GTCACGGCUUCCTGGCACC		5	6	8	9	18	8	13.5
20723	GTCACGGCUUCCTGGCACCA		5	6	9	9	18	8	13.5
20724	GTCACGGCUUCTG		5	6	2	9	19	9	14
20725	GTCACGGCUUCTGG		5	6	3	9	19	9	14
20726	GTCACGGCUUCTGGC		5	6	4	9	19	9	14
20727	GTCACGGCUUCTGGCA		5	6	5	9	19	9	14
20728	GTCACGGCUUCTGGCAC		5	6	6	9	19	9	14
20729	GTCACGGCUUCTGGCACC		5	6	7	9	19	9	14
20730	GTCACGGCUUCTGGCACCA		5	6	8	9	19	9	14
20731	GTCACGGCUUCG		5	6	1	9	20	10	14.5
20732	GTCACGGCUUCGG		5	6	2	9	20	10	14.5
20733	GTCACGGCUUCGGC		5	6	3	9	20	10	14.5
20734	GTCACGGCUUCGGCA		5	6	4	9	20	10	14.5
20735	GTCACGGCUUCGGCAC		5	6	5	9	20	10	14.5
20736	GTCACGGCUUCGGCACC		5	6	6	9	20	10	14.5
20737	GTCACGGCUUCGGCACCA		5	6	7	9	16	6	12.5
20738	GTCACGGCUUCTTCTGGCACCA		5	6	11	9	16	6	12.5
20739	GTCACGGCUUCTTCTGGCACC		5	6	10	9	16	6	12.5
20740	GTCACGGCUUCTTCTGGCAC		5	6	9	9	16	6	12.5
20741	GTCACGGCUUCTTCTGGCA		5	6	8	9	16	6	12.5
20742	GTCACGGCUUCTTCTGGC		5	6	7	9	16	6	12.5
20743	GTCACGGCUUCTTCTGG		5	6	6	9	16	6	12.5
20744	GTCACGGCUUCTTCTG		5	6	5	9	16	6	12.5
20745	GTCACGGCUUCTTCT		5	6	4	9	16	6	12.5
20746	GTCACGGCUUCTTC		5	6	3	9	16	6	12.5
20747	GTCACGGCUUCTT		5	6	2	9	16	6	12.5
20748	GTCACGGCUUCT		5	6	1	9	16	6	12.5
20749	GTCACGGCUCTCTG		5	5	4	9	17	7	13
20750	GTCACGGCUCTCTGG		5	5	5	9	17	7	13
20751	GTCACGGCUCTCTGGC		5	5	6	9	17	7	13
20752	GTCACGGCUCTCTGGCA		5	5	7	9	17	7	13
20753	GTCACGGCUCTCTGGCAC		5	5	8	9	17	7	13
20754	GTCACGGCUCTCTGGCACC		5	5	9	9	17	7	13
20755	GTCACGGCUCTCTGGCACCA		5	5	10	9	17	7	13
20756	GTCACGGCUCCTG		5	5	3	9	18	8	13.5
20757	GTCACGGCUCCTGG		5	5	4	9	18	8	13.5
20758	GTCACGGCUCCTGGC		5	5	5	9	18	8	13.5
20759	GTCACGGCUCCTGGCA		5	5	6	9	18	8	13.5
20760	GTCACGGCUCCTGGCAC		5	5	7	9	18	8	13.5
20761	GTCACGGCUCCTGGCACC		5	5	8	9	18	8	13.5
20762	GTCACGGCUCCTGGCACCA		5	5	9	9	18	8	13.5
20763	GTCACGGCUCTG		5	5	2	9	19	9	14
20764	GTCACGGCUCTGG		5	5	3	9	19	9	14
20765	GTCACGGCUCTGGC		5	5	4	9	19	9	14
20766	GTCACGGCUCTGGCA		5	5	5	9	19	9	14
20767	GTCACGGCUCTGGCAC		5	5	6	9	19	9	14
20768	GTCACGGCUCTGGCACC		5	5	7	9	19	9	14
20769	GTCACGGCUCTGGCACCA		5	5	8	9	19	9	14
20770	GTCACGGCUCG		5	5	1	9	20	10	14.5
20771	GTCACGGCUCGG		5	5	2	9	20	10	14.5
20772	GTCACGGCUCGGC		5	5	3	9	20	10	14.5
20773	GTCACGGCUCGGCA		5	5	4	9	20	10	14.5
20774	GTCACGGCUCGGCAC		5	5	5	9	20	10	14.5
20775	GTCACGGCUCGGCACC		5	5	6	9	20	10	14.5
20776	GTCACGGCUCGGCACCA		5	5	7	9	16	6	12.5
20777	GTCACGGCUCTTCTGGCACCA		5	5	11	9	16	6	12.5
20778	GTCACGGCUCTTCTGGCACC		5	5	10	9	16	6	12.5
20779	GTCACGGCUCTTCTGGCAC		5	5	9	9	16	6	12.5
20780	GTCACGGCUCTTCTGGCA		5	5	8	9	16	6	12.5
20781	GTCACGGCUCTTCTGGC		5	5	7	9	16	6	12.5
20782	GTCACGGCUCTTCTGG		5	5	6	9	16	6	12.5
20783	GTCACGGCUCTTCTG		5	5	5	9	16	6	12.5
20784	GTCACGGCUCTTCT		5	5	4	9	16	6	12.5
20785	GTCACGGCUCTTC		5	5	3	9	16	6	12.5
20786	GTCACGGCUCTT		5	5	2	9	16	6	12.5
20787	GTCACGGCUCT		5	5	1	9	16	6	12.5
20788	GTCACGCUUCTCTG		5	5	4	9	17	7	13
20789	GTCACGCUUCTCTGG		5	5	5	9	17	7	13
20790	GTCACGCUUCTCTGGC		5	5	6	9	17	7	13
20791	GTCACGCUUCTCTGGCA		5	5	7	9	17	7	13
20792	GTCACGCUUCTCTGGCAC		5	5	8	9	17	7	13
20793	GTCACGCUUCTCTGGCACC		5	5	9	9	17	7	13
20794	GTCACGCUUCTCTGGCACCA		5	5	10	9	17	7	13
20795	GTCACGCUUCCTG		5	5	3	9	18	8	13.5
20796	GTCACGCUUCCTGG		5	5	4	9	18	8	13.5
20797	GTCACGCUUCCTGGC		5	5	5	9	18	8	13.5
20798	GTCACGCUUCCTGGCA		5	5	6	9	18	8	13.5
20799	GTCACGCUUCCTGGCAC		5	5	7	9	18	8	13.5
20800	GTCACGCUUCCTGGCACC		5	5	8	9	18	8	13.5
20801	GTCACGCUUCCTGGCACCA		5	5	9	9	18	8	13.5
20802	GTCACGCUUCTG		5	5	2	9	19	9	14
20803	GTCACGCUUCTGG		5	5	3	9	19	9	14
20804	GTCACGCUUCTGGC		5	5	4	9	19	9	14
20805	GTCACGCUUCTGGCA		5	5	5	9	19	9	14
20806	GTCACGCUUCTGGCAC		5	5	6	9	19	9	14
20807	GTCACGCUUCTGGCACC		5	5	7	9	19	9	14
20808	GTCACGCUUCTGGCACCA		5	5	8	9	19	9	14
20809	GTCACGCUUCG		5	5	1	9	20	10	14.5
20810	GTCACGCUUCGG		5	5	2	9	20	10	14.5
20811	GTCACGCUUCGGC		5	5	3	9	20	10	14.5
20812	GTCACGCUUCGGCA		5	5	4	9	20	10	14.5
20813	GTCACGCUUCGGCAC		5	5	5	9	20	10	14.5
20814	GTCACGCUUCGGCACC		5	5	6	9	20	10	14.5
20815	GTCACGCUUCGGCACCA		5	5	7	9	16	6	12.5
20816	GTCACGCUUCTTCTGGCACCA		5	5	11	9	16	6	12.5
20817	GTCACGCUUCTTCTGGCACC		5	5	10	9	16	6	12.5
20818	GTCACGCUUCTTCTGGCAC		5	5	9	9	16	6	12.5
20819	GTCACGCUUCTTCTGGCA		5	5	8	9	16	6	12.5
20820	GTCACGCUUCTTCTGGC		5	5	7	9	16	6	12.5
20821	GTCACGCUUCTTCTGG		5	5	6	9	16	6	12.5
20822	GTCACGCUUCTTCTG		5	5	5	9	16	6	12.5
20823	GTCACGCUUCTTCT		5	5	4	9	16	6	12.5
20824	GTCACGCUUCTTC		5	5	3	9	16	6	12.5
20825	GTCACGCUUCTT		5	5	2	9	16	6	12.5
20826	GTCACGCUUCT		5	5	1	9	16	6	12.5
20827	GTCACGUUCTCTG		5	4	4	9	17	7	13
20828	GTCACGUUCTCTGG		5	4	5	9	17	7	13
20829	GTCACGUUCTCTGGC		5	4	6	9	17	7	13
20830	GTCACGUUCTCTGGCA		5	4	7	9	17	7	13
20831	GTCACGUUCTCTGGCAC		5	4	8	9	17	7	13
20832	GTCACGUUCTCTGGCACC		5	4	9	9	17	7	13
20833	GTCACGUUCTCTGGCACCA		5	4	10	9	17	7	13
20834	GTCACGUUCCTG		5	4	3	9	18	8	13.5
20835	GTCACGUUCCTGG		5	4	4	9	18	8	13.5
20836	GTCACGUUCCTGGC		5	4	5	9	18	8	13.5
20837	GTCACGUUCCTGGCA		5	4	6	9	18	8	13.5
20838	GTCACGUUCCTGGCAC		5	4	7	9	18	8	13.5
20839	GTCACGUUCCTGGCACC		5	4	8	9	18	8	13.5
20840	GTCACGUUCCTGGCACCA		5	4	9	9	18	8	13.5
20841	GTCACGUUCTG		5	4	2	9	19	9	14
20842	GTCACGUUCTGG		5	4	3	9	19	9	14
20843	GTCACGUUCTGGC		5	4	4	9	19	9	14
20844	GTCACGUUCTGGCA		5	4	5	9	19	9	14
20845	GTCACGUUCTGGCAC		5	4	6	9	19	9	14
20846	GTCACGUUCTGGCACC		5	4	7	9	19	9	14
20847	GTCACGUUCTGGCACCA		5	4	8	9	19	9	14
20848	GTCACGUUCG		5	4	1	9	20	10	14.5
20849	GTCACGUUCGG		5	4	2	9	20	10	14.5
20850	GTCACGUUCGGC		5	4	3	9	20	10	14.5
20851	GTCACGUUCGGCA		5	4	4	9	20	10	14.5
20852	GTCACGUUCGGCAC		5	4	5	9	20	10	14.5
20853	GTCACGUUCGGCACC		5	4	6	9	20	10	14.5
20854	GTCACGUUCGGCACCA		5	4	7	9	16	6	12.5
20855	GTCACGUUCTTCTGGCACCA		5	4	11	9	16	6	12.5
20856	GTCACGUUCTTCTGGCACC		5	4	10	9	16	6	12.5
20857	GTCACGUUCTTCTGGCAC		5	4	9	9	16	6	12.5
20858	GTCACGUUCTTCTGGCA		5	4	8	9	16	6	12.5
20859	GTCACGUUCTTCTGGC		5	4	7	9	16	6	12.5
20860	GTCACGUUCTTCTGG		5	4	6	9	16	6	12.5
20861	GTCACGUUCTTCTG		5	4	5	9	16	6	12.5
20862	GTCACGUUCTTCT		5	4	4	9	16	6	12.5
20863	GTCACGUUCTTC		5	4	3	9	16	6	12.5
20864	GTCACGUUCTT		5	4	2	9	16	6	12.5
20865	GTCACGUUCT		5	4	1	9	16	6	12.5
20866	GTCACGUCTCTG		5	3	4	9	17	7	13
20867	GTCACGUCTCTGG		5	3	5	9	17	7	13
20868	GTCACGUCTCTGGC		5	3	6	9	17	7	13
20869	GTCACGUCTCTGGCA		5	3	7	9	17	7	13
20870	GTCACGUCTCTGGCAC		5	3	8	9	17	7	13
20871	GTCACGUCTCTGGCACC		5	3	9	9	17	7	13
20872	GTCACGUCTCTGGCACCA		5	3	10	9	17	7	13
20873	GTCACGUCCTG		5	3	3	9	18	8	13.5
20874	GTCACGUCCTGG		5	3	4	9	18	8	13.5
20875	GTCACGUCCTGGC		5	3	5	9	18	8	13.5
20876	GTCACGUCCTGGCA		5	3	6	9	18	8	13.5
20877	GTCACGUCCTGGCAC		5	3	7	9	18	8	13.5
20878	GTCACGUCCTGGCACC		5	3	8	9	18	8	13.5
20879	GTCACGUCCTGGCACCA		5	3	9	9	18	8	13.5
20880	GTCACGUCTG		5	3	2	9	19	9	14
20881	GTCACGUCTGG		5	3	3	9	19	9	14
20882	GTCACGUCTGGC		5	3	4	9	19	9	14
20883	GTCACGUCTGGCA		5	3	5	9	19	9	14
20884	GTCACGUCTGGCAC		5	3	6	9	19	9	14
20885	GTCACGUCTGGCACC		5	3	7	9	19	9	14
20886	GTCACGUCTGGCACCA		5	3	8	9	19	9	14
20887	GTCACGUCG		5	3	1	9	20	10	14.5
20888	GTCACGUCGG		5	3	2	9	20	10	14.5
20889	GTCACGUCGGC		5	3	3	9	20	10	14.5
20890	GTCACGUCGGCA		5	3	4	9	20	10	14.5
20891	GTCACGUCGGCAC		5	3	5	9	20	10	14.5
20892	GTCACGUCGGCACC		5	3	6	9	20	10	14.5
20893	GTCACGUCGGCACCA		5	3	7	9	16	6	12.5
20894	GTCACGUCTTCTGGCACCA		5	3	11	9	16	6	12.5
20895	GTCACGUCTTCTGGCACC		5	3	10	9	16	6	12.5
20896	GTCACGUCTTCTGGCAC		5	3	9	9	16	6	12.5
20897	GTCACGUCTTCTGGCA		5	3	8	9	16	6	12.5
20898	GTCACGUCTTCTGGC		5	3	7	9	16	6	12.5
20899	GTCACGUCTTCTGG		5	3	6	9	16	6	12.5
20900	GTCACGUCTTCTG		5	3	5	9	16	6	12.5
20901	GTCACGUCTTCT		5	3	4	9	16	6	12.5
20902	GTCACGUCTTC		5	3	3	9	16	6	12.5
20903	GTCACGUCTT		5	3	2	9	16	6	12.5
20904	GTCACGUCT		5	3	1	9	16	6	12.5
20905	GTCACCCCCTCTG		5	4	4	9	17	7	13
20906	GTCACCCCCTCTGG		5	4	5	9	17	7	13
20907	GTCACCCCCTCTGGC		5	4	6	9	17	7	13
20908	GTCACCCCCTCTGGCA		5	4	7	9	17	7	13
20909	GTCACCCCCTCTGGCAC		5	4	8	9	17	7	13
20910	GTCACCCCCTCTGGCACC		5	4	9	9	17	7	13
20911	GTCACCCCCTCTGGCACCA		5	4	10	9	17	7	13
20912	GTCACCCCCCTG		5	4	3	9	18	8	13.5
20913	GTCACCCCCCTGG		5	4	4	9	18	8	13.5
20914	GTCACCCCCCTGGC		5	4	5	9	18	8	13.5
20915	GTCACCCCCCTGGCA		5	4	6	9	18	8	13.5
20916	GTCACCCCCCTGGCAC		5	4	7	9	18	8	13.5
20917	GTCACCCCCCTGGCACC		5	4	8	9	18	8	13.5
20918	GTCACCCCCCTGGCACCA		5	4	9	9	18	8	13.5
20919	GTCACCCCCTG		5	4	2	9	19	9	14
20920	GTCACCCCCTGG		5	4	3	9	19	9	14
20921	GTCACCCCCTGGC		5	4	4	9	19	9	14
20922	GTCACCCCCTGGCA		5	4	5	9	19	9	14
20923	GTCACCCCCTGGCAC		5	4	6	9	19	9	14
20924	GTCACCCCCTGGCACC		5	4	7	9	19	9	14
20925	GTCACCCCCTGGCACCA		5	4	8	9	19	9	14
20926	GTCACCCCCG		5	4	1	9	20	10	14.5
20927	GTCACCCCCGG		5	4	2	9	20	10	14.5
20928	GTCACCCCCGGC		5	4	3	9	20	10	14.5
20929	GTCACCCCCGGCA		5	4	4	9	20	10	14.5
20930	GTCACCCCCGGCAC		5	4	5	9	20	10	14.5
20931	GTCACCCCCGGCACC		5	4	6	9	20	10	14.5
20932	GTCACCCCCGGCACCA		5	4	7	9	16	6	12.5
20933	GTCACCCCCTTCTGGCACCA		5	4	11	9	16	6	12.5
20934	GTCACCCCCTTCTGGCACC		5	4	10	9	16	6	12.5
20935	GTCACCCCCTTCTGGCAC		5	4	9	9	16	6	12.5
20936	GTCACCCCCTTCTGGCA		5	4	8	9	16	6	12.5
20937	GTCACCCCCTTCTGGC		5	4	7	9	16	6	12.5
20938	GTCACCCCCTTCTGG		5	4	6	9	16	6	12.5
20939	GTCACCCCCTTCTG		5	4	5	9	16	6	12.5
20940	GTCACCCCCTTCT		5	4	4	9	16	6	12.5
20941	GTCACCCCCTTC		5	4	3	9	16	6	12.5
20942	GTCACCCCCTT		5	4	2	9	16	6	12.5
20943	GTCACCCCCT		5	4	1	9	16	6	12.5
20944	GTCACGGGGTCTG		5	4	4	9	17	7	13
20945	GTCACGGGGTCTGG		5	4	5	9	17	7	13
20946	GTCACGGGGTCTGGC		5	4	6	9	17	7	13
20947	GTCACGGGGTCTGGCA		5	4	7	9	17	7	13
20948	GTCACGGGGTCTGGCAC		5	4	8	9	17	7	13
20949	GTCACGGGGTCTGGCACC		5	4	9	9	17	7	13
20950	GTCACGGGGTCTGGCACCA		5	4	10	9	17	7	13
20951	GTCACGGGGCTG		5	4	3	9	18	8	13.5
20952	GTCACGGGGCTGG		5	4	4	9	18	8	13.5
20953	GTCACGGGGCTGGC		5	4	5	9	18	8	13.5
20954	GTCACGGGGCTGGCA		5	4	6	9	18	8	13.5
20955	GTCACGGGGCTGGCAC		5	4	7	9	18	8	13.5
20956	GTCACGGGGCTGGCACC		5	4	8	9	18	8	13.5
20957	GTCACGGGGCTGGCACCA		5	4	9	9	18	8	13.5
20958	GTCACGGGGTG		5	4	2	9	19	9	14
20959	GTCACGGGGTGG		5	4	3	9	19	9	14
20960	GTCACGGGGTGGC		5	4	4	9	19	9	14
20961	GTCACGGGGTGGCA		5	4	5	9	19	9	14
20962	GTCACGGGGTGGCAC		5	4	6	9	19	9	14
20963	GTCACGGGGTGGCACC		5	4	7	9	19	9	14
20964	GTCACGGGGTGGCACCA		5	4	8	9	19	9	14
20965	GTCACGGGGG		5	4	1	9	20	10	14.5
20966	GTCACGGGGGG		5	4	2	9	20	10	14.5
20967	GTCACGGGGGGC		5	4	3	9	20	10	14.5
20968	GTCACGGGGGGCA		5	4	4	9	20	10	14.5
20969	GTCACGGGGGGCAC		5	4	5	9	20	10	14.5
20970	GTCACGGGGGGCACC		5	4	6	9	20	10	14.5
20971	GTCACGGGGGGCACCA		5	4	7	9	16	6	12.5
20972	GTCACGGGGTTCTGGCACCA		5	4	11	9	16	6	12.5
20973	GTCACGGGGTTCTGGCACC		5	4	10	9	16	6	12.5
20974	GTCACGGGGTTCTGGCAC		5	4	9	9	16	6	12.5
20975	GTCACGGGGTTCTGGCA		5	4	8	9	16	6	12.5
20976	GTCACGGGGTTCTGGC		5	4	7	9	16	6	12.5
20977	GTCACGGGGTTCTGG		5	4	6	9	16	6	12.5
20978	GTCACGGGGTTCTG		5	4	5	9	16	6	12.5
20979	GTCACGGGGTTCT		5	4	4	9	16	6	12.5
20980	GTCACGGGGTTC		5	4	3	9	16	6	12.5
20981	GTCACGGGGTT		5	4	2	9	16	6	12.5
20982	GTCACGGGGT		5	4	1	9	16	6	12.5
20983	GTCACCCCTCTG		5	3	4	9	17	7	13
20984	GTCACCCCTCTGG		5	3	5	9	17	7	13
20985	GTCACCCCTCTGGC		5	3	6	9	17	7	13
20986	GTCACCCCTCTGGCA		5	3	7	9	17	7	13
20987	GTCACCCCTCTGGCAC		5	3	8	9	17	7	13
20988	GTCACCCCTCTGGCACC		5	3	9	9	17	7	13
20989	GTCACCCCTCTGGCACCA		5	3	10	9	17	7	13
20990	GTCACCCCCTG		5	3	3	9	18	8	13.5
20991	GTCACCCCCTGG		5	3	4	9	18	8	13.5
20992	GTCACCCCCTGGC		5	3	5	9	18	8	13.5
20993	GTCACCCCCTGGCA		5	3	6	9	18	8	13.5
20994	GTCACCCCCTGGCAC		5	3	7	9	18	8	13.5
20995	GTCACCCCCTGGCACC		5	3	8	9	18	8	13.5
20996	GTCACCCCCTGGCACCA		5	3	9	9	18	8	13.5
20997	GTCACCCCTG		5	3	2	9	19	9	14
20998	GTCACCCCTGG		5	3	3	9	19	9	14
20999	GTCACCCCTGGC		5	3	4	9	19	9	14
21000	GTCACCCCTGGCA		5	3	5	9	19	9	14
21001	GTCACCCCTGGCAC		5	3	6	9	19	9	14
21002	GTCACCCCTGGCACC		5	3	7	9	19	9	14
21003	GTCACCCCTGGCACCA		5	3	8	9	19	9	14
21004	GTCACCCCG		5	3	1	9	20	10	14.5
21005	GTCACCCCGG		5	3	2	9	20	10	14.5
21006	GTCACCCCGGC		5	3	3	9	20	10	14.5
21007	GTCACCCCGGCA		5	3	4	9	20	10	14.5
21008	GTCACCCCGGCAC		5	3	5	9	20	10	14.5
21009	GTCACCCCGGCACC		5	3	6	9	20	10	14.5
21010	GTCACCCCGGCACCA		5	3	7	9	16	6	12.5
21011	GTCACCCCTTCTGGCACCA		5	3	11	9	16	6	12.5
21012	GTCACCCCTTCTGGCACC		5	3	10	9	16	6	12.5
21013	GTCACCCCTTCTGGCAC		5	3	9	9	16	6	12.5
21014	GTCACCCCTTCTGGCA		5	3	8	9	16	6	12.5
21015	GTCACCCCTTCTGGC		5	3	7	9	16	6	12.5
21016	GTCACCCCTTCTGG		5	3	6	9	16	6	12.5
21017	GTCACCCCTTCTG		5	3	5	9	16	6	12.5
21018	GTCACCCCTTCT		5	3	4	9	16	6	12.5
21019	GTCACCCCTTC		5	3	3	9	16	6	12.5
21020	GTCACCCCTT		5	3	2	9	16	6	12.5
21021	GTCACCCCT		5	3	1	9	16	6	12.5
21022	GTCACGGGTCTG		5	3	4	9	17	7	13
21023	GTCACGGGTCTGG		5	3	5	9	17	7	13
21024	GTCACGGGTCTGGC		5	3	6	9	17	7	13
21025	GTCACGGGTCTGGCA		5	3	7	9	17	7	13
21026	GTCACGGGTCTGGCAC		5	3	8	9	17	7	13
21027	GTCACGGGTCTGGCACC		5	3	9	9	17	7	13
21028	GTCACGGGTCTGGCACCA		5	3	10	9	17	7	13
21029	GTCACGGGCTG		5	3	3	9	18	8	13.5
21030	GTCACGGGCTGG		5	3	4	9	18	8	13.5
21031	GTCACGGGCTGGC		5	3	5	9	18	8	13.5
21032	GTCACGGGCTGGCA		5	3	6	9	18	8	13.5
21033	GTCACGGGCTGGCAC		5	3	7	9	18	8	13.5
21034	GTCACGGGCTGGCACC		5	3	8	9	18	8	13.5
21035	GTCACGGGCTGGCACCA		5	3	9	9	18	8	13.5
21036	GTCACGGGTG		5	3	2	9	19	9	14
21037	GTCACGGGTGG		5	3	3	9	19	9	14
21038	GTCACGGGTGGC		5	3	4	9	19	9	14
21039	GTCACGGGTGGCA		5	3	5	9	19	9	14
21040	GTCACGGGTGGCAC		5	3	6	9	19	9	14
21041	GTCACGGGTGGCACC		5	3	7	9	19	9	14
21042	GTCACGGGTGGCACCA		5	3	8	9	19	9	14
21043	GTCACGGGG		5	3	1	9	20	10	14.5
21044	GTCACGGGGG		5	3	2	9	20	10	14.5
21045	GTCACGGGGGC		5	3	3	9	20	10	14.5
21046	GTCACGGGGGCA		5	3	4	9	20	10	14.5
21047	GTCACGGGGGCAC		5	3	5	9	20	10	14.5
21048	GTCACGGGGGCACC		5	3	6	9	20	10	14.5
21049	GTCACGGGGGCACCA		5	3	7	9	16	6	12.5
21050	GTCACGGGTTCTGGCACCA		5	3	11	9	16	6	12.5
21051	GTCACGGGTTCTGGCACC		5	3	10	9	16	6	12.5
21052	GTCACGGGTTCTGGCAC		5	3	9	9	16	6	12.5
21053	GTCACGGGTTCTGGCA		5	3	8	9	16	6	12.5
21054	GTCACGGGTTCTGGC		5	3	7	9	16	6	12.5
21055	GTCACGGGTTCTGG		5	3	6	9	16	6	12.5
21056	GTCACGGGTTCTG		5	3	5	9	16	6	12.5
21057	GTCACGGGTTCT		5	3	4	9	16	6	12.5
21058	GTCACGGGTTC		5	3	3	9	16	6	12.5
21059	GTCACGGGTT		5	3	2	9	16	6	12.5
21060	GTCACGGGT		5	3	1	9	16	6	12.5
21061	GTCACCCTCTG		5	2	4	9	17	7	13
21062	GTCACCCTCTGG		5	2	5	9	17	7	13
21063	GTCACCCTCTGGC		5	2	6	9	17	7	13
21064	GTCACCCTCTGGCA		5	2	7	9	17	7	13
21065	GTCACCCTCTGGCAC		5	2	8	9	17	7	13
21066	GTCACCCTCTGGCACC		5	2	9	9	17	7	13
21067	GTCACCCTCTGGCACCA		5	2	10	9	17	7	13
21068	GTCACCCCTG		5	2	3	9	18	8	13.5
21069	GTCACCCCTGG		5	2	4	9	18	8	13.5
21070	GTCACCCCTGGC		5	2	5	9	18	8	13.5
21071	GTCACCCCTGGCA		5	2	6	9	18	8	13.5
21072	GTCACCCCTGGCAC		5	2	7	9	18	8	13.5
21073	GTCACCCCTGGCACC		5	2	8	9	18	8	13.5
21074	GTCACCCCTGGCACCA		5	2	9	9	18	8	13.5
21075	GTCACCCTG		5	2	2	9	19	9	14
21076	GTCACCCTGG		5	2	3	9	19	9	14
21077	GTCACCCTGGC		5	2	4	9	19	9	14
21078	GTCACCCTGGCA		5	2	5	9	19	9	14
21079	GTCACCCTGGCAC		5	2	6	9	19	9	14
21080	GTCACCCTGGCACC		5	2	7	9	19	9	14
21081	GTCACCCTGGCACCA		5	2	8	9	19	9	14
21082	GTCACCCG		5	2	1	9	20	10	14.5
21083	GTCACCCGG		5	2	2	9	20	10	14.5
21084	GTCACCCGGC		5	2	3	9	20	10	14.5
21085	GTCACCCGGCA		5	2	4	9	20	10	14.5
21086	GTCACCCGGCAC		5	2	5	9	20	10	14.5
21087	GTCACCCGGCACC		5	2	6	9	20	10	14.5
21088	GTCACCCGGCACCA		5	2	7	9	16	6	12.5
21089	GTCACCCTTCTGGCACCA		5	2	11	9	16	6	12.5
21090	GTCACCCTTCTGGCACC		5	2	10	9	16	6	12.5
21091	GTCACCCTTCTGGCAC		5	2	9	9	16	6	12.5
21092	GTCACCCTTCTGGCA		5	2	8	9	16	6	12.5
21093	GTCACCCTTCTGGC		5	2	7	9	16	6	12.5
21094	GTCACCCTTCTGG		5	2	6	9	16	6	12.5
21095	GTCACCCTTCTG		5	2	5	9	16	6	12.5
21096	GTCACCCTTCT		5	2	4	9	16	6	12.5
21097	GTCACCCTTC		5	2	3	9	16	6	12.5
21098	GTCACCCTT		5	2	2	9	16	6	12.5
21099	GTCACCCT		5	2	1	9	16	6	12.5
21100	GTCACGGTCTG		5	2	4	9	17	7	13
21101	GTCACGGTCTGG		5	2	5	9	17	7	13
21102	GTCACGGTCTGGC		5	2	6	9	17	7	13
21103	GTCACGGTCTGGCA		5	2	7	9	17	7	13
21104	GTCACGGTCTGGCAC		5	2	8	9	17	7	13
21105	GTCACGGTCTGGCACC		5	2	9	9	17	7	13
21106	GTCACGGTCTGGCACCA		5	2	10	9	17	7	13
21107	GTCACGGCTG		5	2	3	9	18	8	13.5
21108	GTCACGGCTGG		5	2	4	9	18	8	13.5
21109	GTCACGGCTGGC		5	2	5	9	18	8	13.5
21110	GTCACGGCTGGCA		5	2	6	9	18	8	13.5
21111	GTCACGGCTGGCAC		5	2	7	9	18	8	13.5
21112	GTCACGGCTGGCACC		5	2	8	9	18	8	13.5
21113	GTCACGGCTGGCACCA		5	2	9	9	18	8	13.5
21114	GTCACGGTG		5	2	2	9	19	9	14
21115	GTCACGGTGG		5	2	3	9	19	9	14
21116	GTCACGGTGGC		5	2	4	9	19	9	14
21117	GTCACGGTGGCA		5	2	5	9	19	9	14
21118	GTCACGGTGGCAC		5	2	6	9	19	9	14
21119	GTCACGGTGGCACC		5	2	7	9	19	9	14
21120	GTCACGGTGGCACCA		5	2	8	9	19	9	14
21121	GTCACGGG		5	2	1	9	20	10	14.5
21122	GTCACGGGG		5	2	2	9	20	10	14.5
21123	GTCACGGGGC		5	2	3	9	20	10	14.5
21124	GTCACGGGGCA		5	2	4	9	20	10	14.5
21125	GTCACGGGGCAC		5	2	5	9	20	10	14.5
21126	GTCACGGGGCACC		5	2	6	9	20	10	14.5
21127	GTCACGGGGCACCA		5	2	7	9	16	6	12.5
21128	GTCACGGTTCTGGCACCA		5	2	11	9	16	6	12.5
21129	GTCACGGTTCTGGCACC		5	2	10	9	16	6	12.5
21130	GTCACGGTTCTGGCAC		5	2	9	9	16	6	12.5
21131	GTCACGGTTCTGGCA		5	2	8	9	16	6	12.5
21132	GTCACGGTTCTGGC		5	2	7	9	16	6	12.5
21133	GTCACGGTTCTGG		5	2	6	9	16	6	12.5
21134	GTCACGGTTCTG		5	2	5	9	16	6	12.5
21135	GTCACGGTTCT		5	2	4	9	16	6	12.5
21136	GTCACGGTTC		5	2	3	9	16	6	12.5
21137	GTCACGGTT		5	2	2	9	16	6	12.5
21138	GTCACGGT		5	2	1	9	16	6	12.5
21139	GTCACCTCTG		5	1	4	9	17	7	13
21140	GTCACCTCTGG		5	1	5	9	17	7	13
21141	GTCACCTCTGGC		5	1	6	9	17	7	13
21142	GTCACCTCTGGCA		5	1	7	9	17	7	13
21143	GTCACCTCTGGCAC		5	1	8	9	17	7	13
21144	GTCACCTCTGGCACC		5	1	9	9	17	7	13
21145	GTCACCTCTGGCACCA		5	1	10	9	17	7	13
21146	GTCACCCTG		5	1	3	9	18	8	13.5
21147	GTCACCCTGG		5	1	4	9	18	8	13.5
21148	GTCACCCTGGC		5	1	5	9	18	8	13.5
21149	GTCACCCTGGCA		5	1	6	9	18	8	13.5
21150	GTCACCCTGGCAC		5	1	7	9	18	8	13.5
21151	GTCACCCTGGCACC		5	1	8	9	18	8	13.5
21152	GTCACCCTGGCACCA		5	1	9	9	18	8	13.5
21153	GTCACCTG		5	1	2	9	19	9	14
21154	GTCACCTGG		5	1	3	9	19	9	14
21155	GTCACCTGGC		5	1	4	9	19	9	14
21156	GTCACCTGGCA		5	1	5	9	19	9	14
21157	GTCACCTGGCAC		5	1	6	9	19	9	14
21158	GTCACCTGGCACC		5	1	7	9	19	9	14
21159	GTCACCTGGCACCA		5	1	8	9	19	9	14
21160	GTCACCG		5	1	1	9	20	10	14.5
21161	GTCACCGG		5	1	2	9	20	10	14.5
21162	GTCACCGGC		5	1	3	9	20	10	14.5
21163	GTCACCGGCA		5	1	4	9	20	10	14.5
21164	GTCACCGGCAC		5	1	5	9	20	10	14.5
21165	GTCACCGGCACC		5	1	6	9	20	10	14.5
21166	GTCACCGGCACCA		5	1	7	9	16	6	12.5
21167	GTCACCTTCTGGCACCA		5	1	11	9	16	6	12.5
21168	GTCACCTTCTGGCACC		5	1	10	9	16	6	12.5
21169	GTCACCTTCTGGCAC		5	1	9	9	16	6	12.5
21170	GTCACCTTCTGGCA		5	1	8	9	16	6	12.5
21171	GTCACCTTCTGGC		5	1	7	9	16	6	12.5
21172	GTCACCTTCTGG		5	1	6	9	16	6	12.5
21173	GTCACCTTCTG		5	1	5	9	16	6	12.5
21174	GTCACCTTCT		5	1	4	9	16	6	12.5
21175	GTCACCTTC		5	1	3	9	16	6	12.5
21176	GTCACCTT		5	1	2	9	16	6	12.5
21177	GTCACCT		5	1	1	9	16	6	12.5
21178	GTCACGTCTG		5	1	4	9	17	7	13
21179	GTCACGTCTGG		5	1	5	9	17	7	13
21180	GTCACGTCTGGC		5	1	6	9	17	7	13
21181	GTCACGTCTGGCA		5	1	7	9	17	7	13
21182	GTCACGTCTGGCAC		5	1	8	9	17	7	13
21183	GTCACGTCTGGCACC		5	1	9	9	17	7	13
21184	GTCACGTCTGGCACCA		5	1	10	9	17	7	13
21185	GTCACGCTG		5	1	3	9	18	8	13.5
21186	GTCACGCTGG		5	1	4	9	18	8	13.5
21187	GTCACGCTGGC		5	1	5	9	18	8	13.5
21188	GTCACGCTGGCA		5	1	6	9	18	8	13.5
21189	GTCACGCTGGCAC		5	1	7	9	18	8	13.5
21190	GTCACGCTGGCACC		5	1	8	9	18	8	13.5
21191	GTCACGCTGGCACCA		5	1	9	9	18	8	13.5
21192	GTCACGTG		5	1	2	9	19	9	14
21193	GTCACGTGG		5	1	3	9	19	9	14
21194	GTCACGTGGC		5	1	4	9	19	9	14
21195	GTCACGTGGCA		5	1	5	9	19	9	14
21196	GTCACGTGGCAC		5	1	6	9	19	9	14
21197	GTCACGTGGCACC		5	1	7	9	19	9	14
21198	GTCACGTGGCACCA		5	1	8	9	19	9	14
21199	GTCACGG		5	1	1	9	20	10	14.5
21200	GTCACGGG		5	1	2	9	20	10	14.5
21201	GTCACGGGC		5	1	3	9	20	10	14.5
21202	GTCACGGGCA		5	1	4	9	20	10	14.5
21203	GTCACGGGCAC		5	1	5	9	20	10	14.5
21204	GTCACGGGCACC		5	1	6	9	20	10	14.5
21205	GTCACGGGCACCA		5	1	7	9	16	6	12.5
21206	GTCACGTTCTGGCACCA		5	1	11	9	16	6	12.5
21207	GTCACGTTCTGGCACC		5	1	10	9	16	6	12.5
21208	GTCACGTTCTGGCAC		5	1	9	9	16	6	12.5
21209	GTCACGTTCTGGCA		5	1	8	9	16	6	12.5
21210	GTCACGTTCTGGC		5	1	7	9	16	6	12.5
21211	GTCACGTTCTGG		5	1	6	9	16	6	12.5
21212	GTCACGTTCTG		5	1	5	9	16	6	12.5
21213	GTCACGTTCT		5	1	4	9	16	6	12.5
21214	GTCACGTTC		5	1	3	9	16	6	12.5
21215	GTCACGTT		5	1	2	9	16	6	12.5
21216	GTCACGT		5	1	1	9	16	6	12.5
21217	GTCATCTG		4	0	4	8	17	8	12.5
21218	GTCATCTGG		4	0	5	8	17	8	12.5
21219	GTCATCTGGC		4	0	6	8	17	8	12.5
21220	GTCATCTGGCA		4	0	7	8	17	8	12.5
21221	GTCATCTGGCAC		4	0	8	8	17	8	12.5
21222	GTCATCTGGCACC		4	0	9	8	17	8	12.5
21223	GTCATCTGGCACCA		4	0	10	8	17	8	12.5
21224	GTCACTG		4	0	3	8	18	9	13
21225	GTCACTGG		4	0	4	8	18	9	13
21226	GTCACTGGC		4	0	5	8	18	9	13
21227	GTCACTGGCA		4	0	6	8	18	9	13
21228	GTCACTGGCAC		4	0	7	8	18	9	13
21229	GTCACTGGCACC		4	0	8	8	18	9	13
21230	GTCACTGGCACCA		4	0	9	8	18	9	13
21231	GTCATG		4	0	2	8	19	10	13.5
21232	GTCATGG		4	0	3	8	19	10	13.5
21233	GTCATGGC		4	0	4	8	19	10	13.5
21234	GTCATGGCA		4	0	5	8	19	10	13.5
21235	GTCATGGCAC		4	0	6	8	19	10	13.5
21236	GTCATGGCACC		4	0	7	8	19	10	13.5
21237	GTCATGGCACCA		4	0	8	8	19	10	13.5
21238	GTCAG		4	0	1	8	20	11	14
21239	GTCAGG		4	0	2	8	20	11	14
21240	GTCAGGC		4	0	3	8	20	11	14
21241	GTCAGGCA		4	0	4	8	20	11	14
21242	GTCAGGCAC		4	0	5	8	20	11	14
21243	GTCAGGCACC		4	0	6	8	20	11	14
21244	GTCAGGCACCA		4	0	7	8	16	7	12
21245	GTCATTCTGGCACCA		4	0	11	8	16	7	12
21246	GTCATTCTGGCACC		4	0	10	8	16	7	12
21247	GTCATTCTGGCAC		4	0	9	8	16	7	12
21248	GTCATTCTGGCA		4	0	8	8	16	7	12
21249	GTCATTCTGGC		4	0	7	8	16	7	12
21250	GTCATTCTGG		4	0	6	8	16	7	12
21251	GTCATTCTG		4	0	5	8	16	7	12
21252	GTCATTCT		4	0	4	8	16	7	12
21253	GTCATTC		4	0	3	8	16	7	12
21254	GTCATT		4	0	2	8	16	7	12
21255	GTCAT		4	0	1	8	16	7	12
21256	GTCAGCGCGGCUUCGCGCTCTG		4	14	4	8	17	8	12.5
21257	GTCAGCGCGGCUUCGCGCTCTGG		4	14	5	8	17	8	12.5
21258	GTCAGCGCGGCUUCGCGCTCTGGC		4	14	6	8	17	8	12.5
21259	GTCAGCGCGGCUUCGCGCTCTGGCA		4	14	7	8	17	8	12.5
21260	GTCAGCGCGGCUUCGCGCTCTGGCAC		4	14	8	8	17	8	12.5
21261	GTCAGCGCGGCUUCGCGCTCTGGCACC		4	14	9	8	17	8	12.5
21262	GTCAGCGCGGCUUCGCGCTCTGGCACCA		4	14	10	8	17	8	12.5
21263	GTCAGCGCGGCUUCGCGCCTG		4	14	3	8	18	9	13
21264	GTCAGCGCGGCUUCGCGCCTGG		4	14	4	8	18	9	13
21265	GTCAGCGCGGCUUCGCGCCTGGC		4	14	5	8	18	9	13
21266	GTCAGCGCGGCUUCGCGCCTGGCA		4	14	6	8	18	9	13
21267	GTCAGCGCGGCUUCGCGCCTGGCAC		4	14	7	8	18	9	13
21268	GTCAGCGCGGCUUCGCGCCTGGCACC		4	14	8	8	18	9	13
21269	GTCAGCGCGGCUUCGCGCCTGGCACCA		4	14	9	8	18	9	13
21270	GTCAGCGCGGCUUCGCGCTG		4	14	2	8	19	10	13.5
21271	GTCAGCGCGGCUUCGCGCTGG		4	14	3	8	19	10	13.5
21272	GTCAGCGCGGCUUCGCGCTGGC		4	14	4	8	19	10	13.5
21273	GTCAGCGCGGCUUCGCGCTGGCA		4	14	5	8	19	10	13.5
21274	GTCAGCGCGGCUUCGCGCTGGCAC		4	14	6	8	19	10	13.5
21275	GTCAGCGCGGCUUCGCGCTGGCACC		4	14	7	8	19	10	13.5
21276	GTCAGCGCGGCUUCGCGCTGGCACCA		4	14	8	8	19	10	13.5
21277	GTCAGCGCGGCUUCGCGCG		4	14	1	8	20	11	14
21278	GTCAGCGCGGCUUCGCGCGG		4	14	2	8	20	11	14
21279	GTCAGCGCGGCUUCGCGCGGC		4	14	3	8	20	11	14
21280	GTCAGCGCGGCUUCGCGCGGCA		4	14	4	8	20	11	14
21281	GTCAGCGCGGCUUCGCGCGGCAC		4	14	5	8	20	11	14
21282	GTCAGCGCGGCUUCGCGCGGCACC		4	14	6	8	20	11	14
21283	GTCAGCGCGGCUUCGCGCGGCACCA		4	14	7	8	16	7	12
21284	GTCAGCGCGGCUUCGCGCTTCTGGCACCA		4	14	11	8	16	7	12
21285	GTCAGCGCGGCUUCGCGCTTCTGGCACC		4	14	10	8	16	7	12
21286	GTCAGCGCGGCUUCGCGCTTCTGGCAC		4	14	9	8	16	7	12
21287	GTCAGCGCGGCUUCGCGCTTCTGGCA		4	14	8	8	16	7	12
21288	GTCAGCGCGGCUUCGCGCTTCTGGC		4	14	7	8	16	7	12
21289	GTCAGCGCGGCUUCGCGCTTCTGG		4	14	6	8	16	7	12
21290	GTCAGCGCGGCUUCGCGCTTCTG		4	14	5	8	16	7	12
21291	GTCAGCGCGGCUUCGCGCTTCT		4	14	4	8	16	7	12
21292	GTCAGCGCGGCUUCGCGCTTC		4	14	3	8	16	7	12
21293	GTCAGCGCGGCUUCGCGCTT		4	14	2	8	16	7	12
21294	GTCAGCGCGGCUUCGCGCT		4	14	1	8	16	7	12
21295	GTCAGCGCGGCUCGCGCTCTG		4	13	4	8	17	8	12.5
21296	GTCAGCGCGGCUCGCGCTCTGG		4	13	5	8	17	8	12.5
21297	GTCAGCGCGGCUCGCGCTCTGGC		4	13	6	8	17	8	12.5
21298	GTCAGCGCGGCUCGCGCTCTGGCA		4	13	7	8	17	8	12.5
21299	GTCAGCGCGGCUCGCGCTCTGGCAC		4	13	8	8	17	8	12.5
21300	GTCAGCGCGGCUCGCGCTCTGGCACC		4	13	9	8	17	8	12.5
21301	GTCAGCGCGGCUCGCGCTCTGGCACCA		4	13	10	8	17	8	12.5
21302	GTCAGCGCGGCUCGCGCCTG		4	13	3	8	18	9	13
21303	GTCAGCGCGGCUCGCGCCTGG		4	13	4	8	18	9	13
21304	GTCAGCGCGGCUCGCGCCTGGC		4	13	5	8	18	9	13
21305	GTCAGCGCGGCUCGCGCCTGGCA		4	13	6	8	18	9	13
21306	GTCAGCGCGGCUCGCGCCTGGCAC		4	13	7	8	18	9	13
21307	GTCAGCGCGGCUCGCGCCTGGCACC		4	13	8	8	18	9	13
21308	GTCAGCGCGGCUCGCGCCTGGCACCA		4	13	9	8	18	9	13
21309	GTCAGCGCGGCUCGCGCTG		4	13	2	8	19	10	13.5
21310	GTCAGCGCGGCUCGCGCTGG		4	13	3	8	19	10	13.5
21311	GTCAGCGCGGCUCGCGCTGGC		4	13	4	8	19	10	13.5
21312	GTCAGCGCGGCUCGCGCTGGCA		4	13	5	8	19	10	13.5
21313	GTCAGCGCGGCUCGCGCTGGCAC		4	13	6	8	19	10	13.5
21314	GTCAGCGCGGCUCGCGCTGGCACC		4	13	7	8	19	10	13.5
21315	GTCAGCGCGGCUCGCGCTGGCACCA		4	13	8	8	19	10	13.5
21316	GTCAGCGCGGCUCGCGCG		4	13	1	8	20	11	14
21317	GTCAGCGCGGCUCGCGCGG		4	13	2	8	20	11	14
21318	GTCAGCGCGGCUCGCGCGGC		4	13	3	8	20	11	14
21319	GTCAGCGCGGCUCGCGCGGCA		4	13	4	8	20	11	14
21320	GTCAGCGCGGCUCGCGCGGCAC		4	13	5	8	20	11	14
21321	GTCAGCGCGGCUCGCGCGGCACC		4	13	6	8	20	11	14
21322	GTCAGCGCGGCUCGCGCGGCACCA		4	13	7	8	16	7	12
21323	GTCAGCGCGGCUCGCGCTTCTGGCACCA		4	13	11	8	16	7	12
21324	GTCAGCGCGGCUCGCGCTTCTGGCACC		4	13	10	8	16	7	12
21325	GTCAGCGCGGCUCGCGCTTCTGGCAC		4	13	9	8	16	7	12
21326	GTCAGCGCGGCUCGCGCTTCTGGCA		4	13	8	8	16	7	12
21327	GTCAGCGCGGCUCGCGCTTCTGGC		4	13	7	8	16	7	12
21328	GTCAGCGCGGCUCGCGCTTCTGG		4	13	6	8	16	7	12
21329	GTCAGCGCGGCUCGCGCTTCTG		4	13	5	8	16	7	12
21330	GTCAGCGCGGCUCGCGCTTCT		4	13	4	8	16	7	12
21331	GTCAGCGCGGCUCGCGCTTC		4	13	3	8	16	7	12
21332	GTCAGCGCGGCUCGCGCTT		4	13	2	8	16	7	12
21333	GTCAGCGCGGCUCGCGCT		4	13	1	8	16	7	12
21334	GTCAGCGCGCUUCGCGCTCTG		4	13	4	8	17	8	12.5
21335	GTCAGCGCGCUUCGCGCTCTGG		4	13	5	8	17	8	12.5
21336	GTCAGCGCGCUUCGCGCTCTGGC		4	13	6	8	17	8	12.5
21337	GTCAGCGCGCUUCGCGCTCTGGCA		4	13	7	8	17	8	12.5
21338	GTCAGCGCGCUUCGCGCTCTGGCAC		4	13	8	8	17	8	12.5
21339	GTCAGCGCGCUUCGCGCTCTGGCACC		4	13	9	8	17	8	12.5
21340	GTCAGCGCGCUUCGCGCTCTGGCACCA		4	13	10	8	17	8	12.5
21341	GTCAGCGCGCUUCGCGCCTG		4	13	3	8	18	9	13
21342	GTCAGCGCGCUUCGCGCCTGG		4	13	4	8	18	9	13
21343	GTCAGCGCGCUUCGCGCCTGGC		4	13	5	8	18	9	13
21344	GTCAGCGCGCUUCGCGCCTGGCA		4	13	6	8	18	9	13
21345	GTCAGCGCGCUUCGCGCCTGGCAC		4	13	7	8	18	9	13
21346	GTCAGCGCGCUUCGCGCCTGGCACC		4	13	8	8	18	9	13
21347	GTCAGCGCGCUUCGCGCCTGGCACCA		4	13	9	8	18	9	13
21348	GTCAGCGCGCUUCGCGCTG		4	13	2	8	19	10	13.5
21349	GTCAGCGCGCUUCGCGCTGG		4	13	3	8	19	10	13.5
21350	GTCAGCGCGCUUCGCGCTGGC		4	13	4	8	19	10	13.5
21351	GTCAGCGCGCUUCGCGCTGGCA		4	13	5	8	19	10	13.5
21352	GTCAGCGCGCUUCGCGCTGGCAC		4	13	6	8	19	10	13.5
21353	GTCAGCGCGCUUCGCGCTGGCACC		4	13	7	8	19	10	13.5
21354	GTCAGCGCGCUUCGCGCTGGCACCA		4	13	8	8	19	10	13.5
21355	GTCAGCGCGCUUCGCGCG		4	13	1	8	20	11	14
21356	GTCAGCGCGCUUCGCGCGG		4	13	2	8	20	11	14
21357	GTCAGCGCGCUUCGCGCGGC		4	13	3	8	20	11	14
21358	GTCAGCGCGCUUCGCGCGGCA		4	13	4	8	20	11	14
21359	GTCAGCGCGCUUCGCGCGGCAC		4	13	5	8	20	11	14
21360	GTCAGCGCGCUUCGCGCGGCACC		4	13	6	8	20	11	14
21361	GTCAGCGCGCUUCGCGCGGCACCA		4	13	7	8	16	7	12
21362	GTCAGCGCGCUUCGCGCTTCTGGCACCA		4	13	11	8	16	7	12
21363	GTCAGCGCGCUUCGCGCTTCTGGCACC		4	13	10	8	16	7	12
21364	GTCAGCGCGCUUCGCGCTTCTGGCAC		4	13	9	8	16	7	12
21365	GTCAGCGCGCUUCGCGCTTCTGGCA		4	13	8	8	16	7	12
21366	GTCAGCGCGCUUCGCGCTTCTGGC		4	13	7	8	16	7	12
21367	GTCAGCGCGCUUCGCGCTTCTGG		4	13	6	8	16	7	12
21368	GTCAGCGCGCUUCGCGCTTCTG		4	13	5	8	16	7	12
21369	GTCAGCGCGCUUCGCGCTTCT		4	13	4	8	16	7	12
21370	GTCAGCGCGCUUCGCGCTTC		4	13	3	8	16	7	12
21371	GTCAGCGCGCUUCGCGCTT		4	13	2	8	16	7	12
21372	GTCAGCGCGCUUCGCGCT		4	13	1	8	16	7	12
21373	GTCAGCGCGUUCGCGCTCTG		4	12	4	8	17	8	12.5
21374	GTCAGCGCGUUCGCGCTCTGG		4	12	5	8	17	8	12.5
21375	GTCAGCGCGUUCGCGCTCTGGC		4	12	6	8	17	8	12.5
21376	GTCAGCGCGUUCGCGCTCTGGCA		4	12	7	8	17	8	12.5
21377	GTCAGCGCGUUCGCGCTCTGGCAC		4	12	8	8	17	8	12.5
21378	GTCAGCGCGUUCGCGCTCTGGCACC		4	12	9	8	17	8	12.5
21379	GTCAGCGCGUUCGCGCTCTGGCACCA		4	12	10	8	17	8	12.5
21380	GTCAGCGCGUUCGCGCCTG		4	12	3	8	18	9	13
21381	GTCAGCGCGUUCGCGCCTGG		4	12	4	8	18	9	13
21382	GTCAGCGCGUUCGCGCCTGGC		4	12	5	8	18	9	13
21383	GTCAGCGCGUUCGCGCCTGGCA		4	12	6	8	18	9	13
21384	GTCAGCGCGUUCGCGCCTGGCAC		4	12	7	8	18	9	13
21385	GTCAGCGCGUUCGCGCCTGGCACC		4	12	8	8	18	9	13
21386	GTCAGCGCGUUCGCGCCTGGCACCA		4	12	9	8	18	9	13
21387	GTCAGCGCGUUCGCGCTG		4	12	2	8	19	10	13.5
21388	GTCAGCGCGUUCGCGCTGG		4	12	3	8	19	10	13.5
21389	GTCAGCGCGUUCGCGCTGGC		4	12	4	8	19	10	13.5
21390	GTCAGCGCGUUCGCGCTGGCA		4	12	5	8	19	10	13.5
21391	GTCAGCGCGUUCGCGCTGGCAC		4	12	6	8	19	10	13.5
21392	GTCAGCGCGUUCGCGCTGGCACC		4	12	7	8	19	10	13.5
21393	GTCAGCGCGUUCGCGCTGGCACCA		4	12	8	8	19	10	13.5
21394	GTCAGCGCGUUCGCGCG		4	12	1	8	20	11	14
21395	GTCAGCGCGUUCGCGCGG		4	12	2	8	20	11	14
21396	GTCAGCGCGUUCGCGCGGC		4	12	3	8	20	11	14
21397	GTCAGCGCGUUCGCGCGGCA		4	12	4	8	20	11	14
21398	GTCAGCGCGUUCGCGCGGCAC		4	12	5	8	20	11	14
21399	GTCAGCGCGUUCGCGCGGCACC		4	12	6	8	20	11	14
21400	GTCAGCGCGUUCGCGCGGCACCA		4	12	7	8	16	7	12
21401	GTCAGCGCGUUCGCGCTTCTGGCACCA		4	12	11	8	16	7	12
21402	GTCAGCGCGUUCGCGCTTCTGGCACC		4	12	10	8	16	7	12
21403	GTCAGCGCGUUCGCGCTTCTGGCAC		4	12	9	8	16	7	12
21404	GTCAGCGCGUUCGCGCTTCTGGCA		4	12	8	8	16	7	12
21405	GTCAGCGCGUUCGCGCTTCTGGC		4	12	7	8	16	7	12
21406	GTCAGCGCGUUCGCGCTTCTGG		4	12	6	8	16	7	12
21407	GTCAGCGCGUUCGCGCTTCTG		4	12	5	8	16	7	12
21408	GTCAGCGCGUUCGCGCTTCT		4	12	4	8	16	7	12
21409	GTCAGCGCGUUCGCGCTTC		4	12	3	8	16	7	12
21410	GTCAGCGCGUUCGCGCTT		4	12	2	8	16	7	12
21411	GTCAGCGCGUUCGCGCT		4	12	1	8	16	7	12
21412	GTCAGCGCGUCGCGCTCTG		4	11	4	8	17	8	12.5
21413	GTCAGCGCGUCGCGCTCTGG		4	11	5	8	17	8	12.5
21414	GTCAGCGCGUCGCGCTCTGGC		4	11	6	8	17	8	12.5
21415	GTCAGCGCGUCGCGCTCTGGCA		4	11	7	8	17	8	12.5
21416	GTCAGCGCGUCGCGCTCTGGCAC		4	11	8	8	17	8	12.5
21417	GTCAGCGCGUCGCGCTCTGGCACC		4	11	9	8	17	8	12.5
21418	GTCAGCGCGUCGCGCTCTGGCACCA		4	11	10	8	17	8	12.5
21419	GTCAGCGCGUCGCGCCTG		4	11	3	8	18	9	13
21420	GTCAGCGCGUCGCGCCTGG		4	11	4	8	18	9	13
21421	GTCAGCGCGUCGCGCCTGGC		4	11	5	8	18	9	13
21422	GTCAGCGCGUCGCGCCTGGCA		4	11	6	8	18	9	13
21423	GTCAGCGCGUCGCGCCTGGCAC		4	11	7	8	18	9	13
21424	GTCAGCGCGUCGCGCCTGGCACC		4	11	8	8	18	9	13
21425	GTCAGCGCGUCGCGCCTGGCACCA		4	11	9	8	18	9	13
21426	GTCAGCGCGUCGCGCTG		4	11	2	8	19	10	13.5
21427	GTCAGCGCGUCGCGCTGG		4	11	3	8	19	10	13.5
21428	GTCAGCGCGUCGCGCTGGC		4	11	4	8	19	10	13.5
21429	GTCAGCGCGUCGCGCTGGCA		4	11	5	8	19	10	13.5
21430	GTCAGCGCGUCGCGCTGGCAC		4	11	6	8	19	10	13.5
21431	GTCAGCGCGUCGCGCTGGCACC		4	11	7	8	19	10	13.5
21432	GTCAGCGCGUCGCGCTGGCACCA		4	11	8	8	19	10	13.5
21433	GTCAGCGCGUCGCGCG		4	11	1	8	20	11	14
21434	GTCAGCGCGUCGCGCGG		4	11	2	8	20	11	14
21435	GTCAGCGCGUCGCGCGGC		4	11	3	8	20	11	14
21436	GTCAGCGCGUCGCGCGGCA		4	11	4	8	20	11	14
21437	GTCAGCGCGUCGCGCGGCAC		4	11	5	8	20	11	14
21438	GTCAGCGCGUCGCGCGGCACC		4	11	6	8	20	11	14
21439	GTCAGCGCGUCGCGCGGCACCA		4	11	7	8	16	7	12
21440	GTCAGCGCGUCGCGCTTCTGGCACCA		4	11	11	8	16	7	12
21441	GTCAGCGCGUCGCGCTTCTGGCACC		4	11	10	8	16	7	12
21442	GTCAGCGCGUCGCGCTTCTGGCAC		4	11	9	8	16	7	12
21443	GTCAGCGCGUCGCGCTTCTGGCA		4	11	8	8	16	7	12
21444	GTCAGCGCGUCGCGCTTCTGGC		4	11	7	8	16	7	12
21445	GTCAGCGCGUCGCGCTTCTGG		4	11	6	8	16	7	12
21446	GTCAGCGCGUCGCGCTTCTG		4	11	5	8	16	7	12
21447	GTCAGCGCGUCGCGCTTCT		4	11	4	8	16	7	12
21448	GTCAGCGCGUCGCGCTTC		4	11	3	8	16	7	12
21449	GTCAGCGCGUCGCGCTT		4	11	2	8	16	7	12
21450	GTCAGCGCGUCGCGCT		4	11	1	8	16	7	12
21451	GTCACGCGGCUUCGCGTCTG		4	12	4	8	17	8	12.5
21452	GTCACGCGGCUUCGCGTCTGG		4	12	5	8	17	8	12.5
21453	GTCACGCGGCUUCGCGTCTGGC		4	12	6	8	17	8	12.5
21454	GTCACGCGGCUUCGCGTCTGGCA		4	12	7	8	17	8	12.5
21455	GTCACGCGGCUUCGCGTCTGGCAC		4	12	8	8	17	8	12.5
21456	GTCACGCGGCUUCGCGTCTGGCACC		4	12	9	8	17	8	12.5
21457	GTCACGCGGCUUCGCGTCTGGCACCA		4	12	10	8	17	8	12.5
21458	GTCACGCGGCUUCGCGCTG		4	12	3	8	18	9	13
21459	GTCACGCGGCUUCGCGCTGG		4	12	4	8	18	9	13
21460	GTCACGCGGCUUCGCGCTGGC		4	12	5	8	18	9	13
21461	GTCACGCGGCUUCGCGCTGGCA		4	12	6	8	18	9	13
21462	GTCACGCGGCUUCGCGCTGGCAC		4	12	7	8	18	9	13
21463	GTCACGCGGCUUCGCGCTGGCACC		4	12	8	8	18	9	13
21464	GTCACGCGGCUUCGCGCTGGCACCA		4	12	9	8	18	9	13
21465	GTCACGCGGCUUCGCGTG		4	12	2	8	19	10	13.5
21466	GTCACGCGGCUUCGCGTGG		4	12	3	8	19	10	13.5
21467	GTCACGCGGCUUCGCGTGGC		4	12	4	8	19	10	13.5
21468	GTCACGCGGCUUCGCGTGGCA		4	12	5	8	19	10	13.5
21469	GTCACGCGGCUUCGCGTGGCAC		4	12	6	8	19	10	13.5
21470	GTCACGCGGCUUCGCGTGGCACC		4	12	7	8	19	10	13.5
21471	GTCACGCGGCUUCGCGTGGCACCA		4	12	8	8	19	10	13.5
21472	GTCACGCGGCUUCGCGG		4	12	1	8	20	11	14
21473	GTCACGCGGCUUCGCGGG		4	12	2	8	20	11	14
21474	GTCACGCGGCUUCGCGGGC		4	12	3	8	20	11	14
21475	GTCACGCGGCUUCGCGGGCA		4	12	4	8	20	11	14
21476	GTCACGCGGCUUCGCGGGCAC		4	12	5	8	20	11	14
21477	GTCACGCGGCUUCGCGGGCACC		4	12	6	8	20	11	14
21478	GTCACGCGGCUUCGCGGGCACCA		4	12	7	8	16	7	12
21479	GTCACGCGGCUUCGCGTTCTGGCACCA		4	12	11	8	16	7	12
21480	GTCACGCGGCUUCGCGTTCTGGCACC		4	12	10	8	16	7	12
21481	GTCACGCGGCUUCGCGTTCTGGCAC		4	12	9	8	16	7	12
21482	GTCACGCGGCUUCGCGTTCTGGCA		4	12	8	8	16	7	12
21483	GTCACGCGGCUUCGCGTTCTGGC		4	12	7	8	16	7	12
21484	GTCACGCGGCUUCGCGTTCTGG		4	12	6	8	16	7	12
21485	GTCACGCGGCUUCGCGTTCTG		4	12	5	8	16	7	12
21486	GTCACGCGGCUUCGCGTTCT		4	12	4	8	16	7	12
21487	GTCACGCGGCUUCGCGTTC		4	12	3	8	16	7	12
21488	GTCACGCGGCUUCGCGTT		4	12	2	8	16	7	12
21489	GTCACGCGGCUUCGCGT		4	12	1	8	16	7	12
21490	GTCACGCGGCUCGCGTCTG		4	11	4	8	17	8	12.5
21491	GTCACGCGGCUCGCGTCTGG		4	11	5	8	17	8	12.5
21492	GTCACGCGGCUCGCGTCTGGC		4	11	6	8	17	8	12.5
21493	GTCACGCGGCUCGCGTCTGGCA		4	11	7	8	17	8	12.5
21494	GTCACGCGGCUCGCGTCTGGCAC		4	11	8	8	17	8	12.5
21495	GTCACGCGGCUCGCGTCTGGCACC		4	11	9	8	17	8	12.5
21496	GTCACGCGGCUCGCGTCTGGCACCA		4	11	10	8	17	8	12.5
21497	GTCACGCGGCUCGCGCTG		4	11	3	8	18	9	13
21498	GTCACGCGGCUCGCGCTGG		4	11	4	8	18	9	13
21499	GTCACGCGGCUCGCGCTGGC		4	11	5	8	18	9	13
21500	GTCACGCGGCUCGCGCTGGCA		4	11	6	8	18	9	13
21501	GTCACGCGGCUCGCGCTGGCAC		4	11	7	8	18	9	13
21502	GTCACGCGGCUCGCGCTGGCACC		4	11	8	8	18	9	13
21503	GTCACGCGGCUCGCGCTGGCACCA		4	11	9	8	18	9	13
21504	GTCACGCGGCUCGCGTG		4	11	2	8	19	10	13.5
21505	GTCACGCGGCUCGCGTGG		4	11	3	8	19	10	13.5
21506	GTCACGCGGCUCGCGTGGC		4	11	4	8	19	10	13.5
21507	GTCACGCGGCUCGCGTGGCA		4	11	5	8	19	10	13.5
21508	GTCACGCGGCUCGCGTGGCAC		4	11	6	8	19	10	13.5
21509	GTCACGCGGCUCGCGTGGCACC		4	11	7	8	19	10	13.5
21510	GTCACGCGGCUCGCGTGGCACCA		4	11	8	8	19	10	13.5
21511	GTCACGCGGCUCGCGG		4	11	1	8	20	11	14
21512	GTCACGCGGCUCGCGGG		4	11	2	8	20	11	14
21513	GTCACGCGGCUCGCGGGC		4	11	3	8	20	11	14
21514	GTCACGCGGCUCGCGGGCA		4	11	4	8	20	11	14
21515	GTCACGCGGCUCGCGGGCAC		4	11	5	8	20	11	14
21516	GTCACGCGGCUCGCGGGCACC		4	11	6	8	20	11	14
21517	GTCACGCGGCUCGCGGGCACCA		4	11	7	8	16	7	12
21518	GTCACGCGGCUCGCGTTCTGGCACCA		4	11	11	8	16	7	12
21519	GTCACGCGGCUCGCGTTCTGGCACC		4	11	10	8	16	7	12
21520	GTCACGCGGCUCGCGTTCTGGCAC		4	11	9	8	16	7	12
21521	GTCACGCGGCUCGCGTTCTGGCA		4	11	8	8	16	7	12
21522	GTCACGCGGCUCGCGTTCTGGC		4	11	7	8	16	7	12
21523	GTCACGCGGCUCGCGTTCTGG		4	11	6	8	16	7	12
21524	GTCACGCGGCUCGCGTTCTG		4	11	5	8	16	7	12
21525	GTCACGCGGCUCGCGTTCT		4	11	4	8	16	7	12
21526	GTCACGCGGCUCGCGTTC		4	11	3	8	16	7	12
21527	GTCACGCGGCUCGCGTT		4	11	2	8	16	7	12
21528	GTCACGCGGCUCGCGT		4	11	1	8	16	7	12
21529	GTCACGCGCUUCGCGTCTG		4	11	4	8	17	8	12.5
21530	GTCACGCGCUUCGCGTCTGG		4	11	5	8	17	8	12.5
21531	GTCACGCGCUUCGCGTCTGGC		4	11	6	8	17	8	12.5
21532	GTCACGCGCUUCGCGTCTGGCA		4	11	7	8	17	8	12.5
21533	GTCACGCGCUUCGCGTCTGGCAC		4	11	8	8	17	8	12.5
21534	GTCACGCGCUUCGCGTCTGGCACC		4	11	9	8	17	8	12.5
21535	GTCACGCGCUUCGCGTCTGGCACCA		4	11	10	8	17	8	12.5
21536	GTCACGCGCUUCGCGCTG		4	11	3	8	18	9	13
21537	GTCACGCGCUUCGCGCTGG		4	11	4	8	18	9	13
21538	GTCACGCGCUUCGCGCTGGC		4	11	5	8	18	9	13
21539	GTCACGCGCUUCGCGCTGGCA		4	11	6	8	18	9	13
21540	GTCACGCGCUUCGCGCTGGCAC		4	11	7	8	18	9	13
21541	GTCACGCGCUUCGCGCTGGCACC		4	11	8	8	18	9	13
21542	GTCACGCGCUUCGCGCTGGCACCA		4	11	9	8	18	9	13
21543	GTCACGCGCUUCGCGTG		4	11	2	8	19	10	13.5
21544	GTCACGCGCUUCGCGTGG		4	11	3	8	19	10	13.5
21545	GTCACGCGCUUCGCGTGGC		4	11	4	8	19	10	13.5
21546	GTCACGCGCUUCGCGTGGCA		4	11	5	8	19	10	13.5
21547	GTCACGCGCUUCGCGTGGCAC		4	11	6	8	19	10	13.5
21548	GTCACGCGCUUCGCGTGGCACC		4	11	7	8	19	10	13.5
21549	GTCACGCGCUUCGCGTGGCACCA		4	11	8	8	19	10	13.5
21550	GTCACGCGCUUCGCGG		4	11	1	8	20	11	14
21551	GTCACGCGCUUCGCGGG		4	11	2	8	20	11	14
21552	GTCACGCGCUUCGCGGGC		4	11	3	8	20	11	14
21553	GTCACGCGCUUCGCGGGCA		4	11	4	8	20	11	14
21554	GTCACGCGCUUCGCGGGCAC		4	11	5	8	20	11	14
21555	GTCACGCGCUUCGCGGGCACC		4	11	6	8	20	11	14
21556	GTCACGCGCUUCGCGGGCACCA		4	11	7	8	16	7	12
21557	GTCACGCGCUUCGCGTTCTGGCACCA		4	11	11	8	16	7	12
21558	GTCACGCGCUUCGCGTTCTGGCACC		4	11	10	8	16	7	12
21559	GTCACGCGCUUCGCGTTCTGGCAC		4	11	9	8	16	7	12
21560	GTCACGCGCUUCGCGTTCTGGCA		4	11	8	8	16	7	12
21561	GTCACGCGCUUCGCGTTCTGGC		4	11	7	8	16	7	12
21562	GTCACGCGCUUCGCGTTCTGG		4	11	6	8	16	7	12
21563	GTCACGCGCUUCGCGTTCTG		4	11	5	8	16	7	12
21564	GTCACGCGCUUCGCGTTCT		4	11	4	8	16	7	12
21565	GTCACGCGCUUCGCGTTC		4	11	3	8	16	7	12
21566	GTCACGCGCUUCGCGTT		4	11	2	8	16	7	12
21567	GTCACGCGCUUCGCGT		4	11	1	8	16	7	12
21568	GTCACGCGUUCGCGTCTG		4	10	4	8	17	8	12.5
21569	GTCACGCGUUCGCGTCTGG		4	10	5	8	17	8	12.5
21570	GTCACGCGUUCGCGTCTGGC		4	10	6	8	17	8	12.5
21571	GTCACGCGUUCGCGTCTGGCA		4	10	7	8	17	8	12.5
21572	GTCACGCGUUCGCGTCTGGCAC		4	10	8	8	17	8	12.5
21573	GTCACGCGUUCGCGTCTGGCACC		4	10	9	8	17	8	12.5
21574	GTCACGCGUUCGCGTCTGGCACCA		4	10	10	8	17	8	12.5
21575	GTCACGCGUUCGCGCTG		4	10	3	8	18	9	13
21576	GTCACGCGUUCGCGCTGG		4	10	4	8	18	9	13
21577	GTCACGCGUUCGCGCTGGC		4	10	5	8	18	9	13
21578	GTCACGCGUUCGCGCTGGCA		4	10	6	8	18	9	13
21579	GTCACGCGUUCGCGCTGGCAC		4	10	7	8	18	9	13
21580	GTCACGCGUUCGCGCTGGCACC		4	10	8	8	18	9	13
21581	GTCACGCGUUCGCGCTGGCACCA		4	10	9	8	18	9	13
21582	GTCACGCGUUCGCGTG		4	10	2	8	19	10	13.5
21583	GTCACGCGUUCGCGTGG		4	10	3	8	19	10	13.5
21584	GTCACGCGUUCGCGTGGC		4	10	4	8	19	10	13.5
21585	GTCACGCGUUCGCGTGGCA		4	10	5	8	19	10	13.5
21586	GTCACGCGUUCGCGTGGCAC		4	10	6	8	19	10	13.5
21587	GTCACGCGUUCGCGTGGCACC		4	10	7	8	19	10	13.5
21588	GTCACGCGUUCGCGTGGCACCA		4	10	8	8	19	10	13.5
21589	GTCACGCGUUCGCGG		4	10	1	8	20	11	14
21590	GTCACGCGUUCGCGGG		4	10	2	8	20	11	14
21591	GTCACGCGUUCGCGGGC		4	10	3	8	20	11	14
21592	GTCACGCGUUCGCGGGCA		4	10	4	8	20	11	14
21593	GTCACGCGUUCGCGGGCAC		4	10	5	8	20	11	14
21594	GTCACGCGUUCGCGGGCACC		4	10	6	8	20	11	14
21595	GTCACGCGUUCGCGGGCACCA		4	10	7	8	16	7	12
21596	GTCACGCGUUCGCGTTCTGGCACCA		4	10	11	8	16	7	12
21597	GTCACGCGUUCGCGTTCTGGCACC		4	10	10	8	16	7	12
21598	GTCACGCGUUCGCGTTCTGGCAC		4	10	9	8	16	7	12
21599	GTCACGCGUUCGCGTTCTGGCA		4	10	8	8	16	7	12
21600	GTCACGCGUUCGCGTTCTGGC		4	10	7	8	16	7	12
21601	GTCACGCGUUCGCGTTCTGG		4	10	6	8	16	7	12
21602	GTCACGCGUUCGCGTTCTG		4	10	5	8	16	7	12
21603	GTCACGCGUUCGCGTTCT		4	10	4	8	16	7	12
21604	GTCACGCGUUCGCGTTC		4	10	3	8	16	7	12
21605	GTCACGCGUUCGCGTT		4	10	2	8	16	7	12
21606	GTCACGCGUUCGCGT		4	10	1	8	16	7	12
21607	GTCACGCGUCGCGTCTG		4	9	4	8	17	8	12.5
21608	GTCACGCGUCGCGTCTGG		4	9	5	8	17	8	12.5
21609	GTCACGCGUCGCGTCTGGC		4	9	6	8	17	8	12.5
21610	GTCACGCGUCGCGTCTGGCA		4	9	7	8	17	8	12.5
21611	GTCACGCGUCGCGTCTGGCAC		4	9	8	8	17	8	12.5
21612	GTCACGCGUCGCGTCTGGCACC		4	9	9	8	17	8	12.5
21613	GTCACGCGUCGCGTCTGGCACCA		4	9	10	8	17	8	12.5
21614	GTCACGCGUCGCGCTG		4	9	3	8	18	9	13
21615	GTCACGCGUCGCGCTGG		4	9	4	8	18	9	13
21616	GTCACGCGUCGCGCTGGC		4	9	5	8	18	9	13
21617	GTCACGCGUCGCGCTGGCA		4	9	6	8	18	9	13
21618	GTCACGCGUCGCGCTGGCAC		4	9	7	8	18	9	13
21619	GTCACGCGUCGCGCTGGCACC		4	9	8	8	18	9	13
21620	GTCACGCGUCGCGCTGGCACCA		4	9	9	8	18	9	13
21621	GTCACGCGUCGCGTG		4	9	2	8	19	10	13.5
21622	GTCACGCGUCGCGTGG		4	9	3	8	19	10	13.5
21623	GTCACGCGUCGCGTGGC		4	9	4	8	19	10	13.5
21624	GTCACGCGUCGCGTGGCA		4	9	5	8	19	10	13.5
21625	GTCACGCGUCGCGTGGCAC		4	9	6	8	19	10	13.5
21626	GTCACGCGUCGCGTGGCACC		4	9	7	8	19	10	13.5
21627	GTCACGCGUCGCGTGGCACCA		4	9	8	8	19	10	13.5
21628	GTCACGCGUCGCGG		4	9	1	8	20	11	14
21629	GTCACGCGUCGCGGG		4	9	2	8	20	11	14
21630	GTCACGCGUCGCGGGC		4	9	3	8	20	11	14
21631	GTCACGCGUCGCGGGCA		4	9	4	8	20	11	14
21632	GTCACGCGUCGCGGGCAC		4	9	5	8	20	11	14
21633	GTCACGCGUCGCGGGCACC		4	9	6	8	20	11	14
21634	GTCACGCGUCGCGGGCACCA		4	9	7	8	16	7	12
21635	GTCACGCGUCGCGTTCTGGCACCA		4	9	11	8	16	7	12
21636	GTCACGCGUCGCGTTCTGGCACC		4	9	10	8	16	7	12
21637	GTCACGCGUCGCGTTCTGGCAC		4	9	9	8	16	7	12
21638	GTCACGCGUCGCGTTCTGGCA		4	9	8	8	16	7	12
21639	GTCACGCGUCGCGTTCTGGC		4	9	7	8	16	7	12
21640	GTCACGCGUCGCGTTCTGG		4	9	6	8	16	7	12
21641	GTCACGCGUCGCGTTCTG		4	9	5	8	16	7	12
21642	GTCACGCGUCGCGTTCT		4	9	4	8	16	7	12
21643	GTCACGCGUCGCGTTC		4	9	3	8	16	7	12
21644	GTCACGCGUCGCGTT		4	9	2	8	16	7	12
21645	GTCACGCGUCGCGT		4	9	1	8	16	7	12
21646	GTCAGCGGCUUCGCTCTG		4	10	4	8	17	8	12.5
21647	GTCAGCGGCUUCGCTCTGG		4	10	5	8	17	8	12.5
21648	GTCAGCGGCUUCGCTCTGGC		4	10	6	8	17	8	12.5
21649	GTCAGCGGCUUCGCTCTGGCA		4	10	7	8	17	8	12.5
21650	GTCAGCGGCUUCGCTCTGGCAC		4	10	8	8	17	8	12.5
21651	GTCAGCGGCUUCGCTCTGGCACC		4	10	9	8	17	8	12.5
21652	GTCAGCGGCUUCGCTCTGGCACCA		4	10	10	8	17	8	12.5
21653	GTCAGCGGCUUCGCCTG		4	10	3	8	18	9	13
21654	GTCAGCGGCUUCGCCTGG		4	10	4	8	18	9	13
21655	GTCAGCGGCUUCGCCTGGC		4	10	5	8	18	9	13
21656	GTCAGCGGCUUCGCCTGGCA		4	10	6	8	18	9	13
21657	GTCAGCGGCUUCGCCTGGCAC		4	10	7	8	18	9	13
21658	GTCAGCGGCUUCGCCTGGCACC		4	10	8	8	18	9	13
21659	GTCAGCGGCUUCGCCTGGCACCA		4	10	9	8	18	9	13
21660	GTCAGCGGCUUCGCTG		4	10	2	8	19	10	13.5
21661	GTCAGCGGCUUCGCTGG		4	10	3	8	19	10	13.5
21662	GTCAGCGGCUUCGCTGGC		4	10	4	8	19	10	13.5
21663	GTCAGCGGCUUCGCTGGCA		4	10	5	8	19	10	13.5
21664	GTCAGCGGCUUCGCTGGCAC		4	10	6	8	19	10	13.5
21665	GTCAGCGGCUUCGCTGGCACC		4	10	7	8	19	10	13.5
21666	GTCAGCGGCUUCGCTGGCACCA		4	10	8	8	19	10	13.5
21667	GTCAGCGGCUUCGCG		4	10	1	8	20	11	14
21668	GTCAGCGGCUUCGCGG		4	10	2	8	20	11	14
21669	GTCAGCGGCUUCGCGGC		4	10	3	8	20	11	14
21670	GTCAGCGGCUUCGCGGCA		4	10	4	8	20	11	14
21671	GTCAGCGGCUUCGCGGCAC		4	10	5	8	20	11	14
21672	GTCAGCGGCUUCGCGGCACC		4	10	6	8	20	11	14
21673	GTCAGCGGCUUCGCGGCACCA		4	10	7	8	16	7	12
21674	GTCAGCGGCUUCGCTTCTGGCACCA		4	10	11	8	16	7	12
21675	GTCAGCGGCUUCGCTTCTGGCACC		4	10	10	8	16	7	12
21676	GTCAGCGGCUUCGCTTCTGGCAC		4	10	9	8	16	7	12
21677	GTCAGCGGCUUCGCTTCTGGCA		4	10	8	8	16	7	12
21678	GTCAGCGGCUUCGCTTCTGGC		4	10	7	8	16	7	12
21679	GTCAGCGGCUUCGCTTCTGG		4	10	6	8	16	7	12
21680	GTCAGCGGCUUCGCTTCTG		4	10	5	8	16	7	12
21681	GTCAGCGGCUUCGCTTCT		4	10	4	8	16	7	12
21682	GTCAGCGGCUUCGCTTC		4	10	3	8	16	7	12
21683	GTCAGCGGCUUCGCTT		4	10	2	8	16	7	12
21684	GTCAGCGGCUUCGCT		4	10	1	8	16	7	12
21685	GTCAGCGGCUCGCTCTG		4	9	4	8	17	8	12.5
21686	GTCAGCGGCUCGCTCTGG		4	9	5	8	17	8	12.5
21687	GTCAGCGGCUCGCTCTGGC		4	9	6	8	17	8	12.5
21688	GTCAGCGGCUCGCTCTGGCA		4	9	7	8	17	8	12.5
21689	GTCAGCGGCUCGCTCTGGCAC		4	9	8	8	17	8	12.5
21690	GTCAGCGGCUCGCTCTGGCACC		4	9	9	8	17	8	12.5
21691	GTCAGCGGCUCGCTCTGGCACCA		4	9	10	8	17	8	12.5
21692	GTCAGCGGCUCGCCTG		4	9	3	8	18	9	13
21693	GTCAGCGGCUCGCCTGG		4	9	4	8	18	9	13
21694	GTCAGCGGCUCGCCTGGC		4	9	5	8	18	9	13
21695	GTCAGCGGCUCGCCTGGCA		4	9	6	8	18	9	13
21696	GTCAGCGGCUCGCCTGGCAC		4	9	7	8	18	9	13
21697	GTCAGCGGCUCGCCTGGCACC		4	9	8	8	18	9	13
21698	GTCAGCGGCUCGCCTGGCACCA		4	9	9	8	18	9	13
21699	GTCAGCGGCUCGCTG		4	9	2	8	19	10	13.5
21700	GTCAGCGGCUCGCTGG		4	9	3	8	19	10	13.5
21701	GTCAGCGGCUCGCTGGC		4	9	4	8	19	10	13.5
21702	GTCAGCGGCUCGCTGGCA		4	9	5	8	19	10	13.5
21703	GTCAGCGGCUCGCTGGCAC		4	9	6	8	19	10	13.5
21704	GTCAGCGGCUCGCTGGCACC		4	9	7	8	19	10	13.5
21705	GTCAGCGGCUCGCTGGCACCA		4	9	8	8	19	10	13.5
21706	GTCAGCGGCUCGCG		4	9	1	8	20	11	14
21707	GTCAGCGGCUCGCGG		4	9	2	8	20	11	14
21708	GTCAGCGGCUCGCGGC		4	9	3	8	20	11	14
21709	GTCAGCGGCUCGCGGCA		4	9	4	8	20	11	14
21710	GTCAGCGGCUCGCGGCAC		4	9	5	8	20	11	14
21711	GTCAGCGGCUCGCGGCACC		4	9	6	8	20	11	14
21712	GTCAGCGGCUCGCGGCACCA		4	9	7	8	16	7	12
21713	GTCAGCGGCUCGCTTCTGGCACCA		4	9	11	8	16	7	12
21714	GTCAGCGGCUCGCTTCTGGCACC		4	9	10	8	16	7	12
21715	GTCAGCGGCUCGCTTCTGGCAC		4	9	9	8	16	7	12
21716	GTCAGCGGCUCGCTTCTGGCA		4	9	8	8	16	7	12
21717	GTCAGCGGCUCGCTTCTGGC		4	9	7	8	16	7	12
21718	GTCAGCGGCUCGCTTCTGG		4	9	6	8	16	7	12
21719	GTCAGCGGCUCGCTTCTG		4	9	5	8	16	7	12
21720	GTCAGCGGCUCGCTTCT		4	9	4	8	16	7	12
21721	GTCAGCGGCUCGCTTC		4	9	3	8	16	7	12
21722	GTCAGCGGCUCGCTT		4	9	2	8	16	7	12
21723	GTCAGCGGCUCGCT		4	9	1	8	16	7	12
21724	GTCAGCGCUUCGCTCTG		4	9	4	8	17	8	12.5
21725	GTCAGCGCUUCGCTCTGG		4	9	5	8	17	8	12.5
21726	GTCAGCGCUUCGCTCTGGC		4	9	6	8	17	8	12.5
21727	GTCAGCGCUUCGCTCTGGCA		4	9	7	8	17	8	12.5
21728	GTCAGCGCUUCGCTCTGGCAC		4	9	8	8	17	8	12.5
21729	GTCAGCGCUUCGCTCTGGCACC		4	9	9	8	17	8	12.5
21730	GTCAGCGCUUCGCTCTGGCACCA		4	9	10	8	17	8	12.5
21731	GTCAGCGCUUCGCCTG		4	9	3	8	18	9	13
21732	GTCAGCGCUUCGCCTGG		4	9	4	8	18	9	13
21733	GTCAGCGCUUCGCCTGGC		4	9	5	8	18	9	13
21734	GTCAGCGCUUCGCCTGGCA		4	9	6	8	18	9	13
21735	GTCAGCGCUUCGCCTGGCAC		4	9	7	8	18	9	13
21736	GTCAGCGCUUCGCCTGGCACC		4	9	8	8	18	9	13
21737	GTCAGCGCUUCGCCTGGCACCA		4	9	9	8	18	9	13
21738	GTCAGCGCUUCGCTG		4	9	2	8	19	10	13.5
21739	GTCAGCGCUUCGCTGG		4	9	3	8	19	10	13.5
21740	GTCAGCGCUUCGCTGGC		4	9	4	8	19	10	13.5
21741	GTCAGCGCUUCGCTGGCA		4	9	5	8	19	10	13.5
21742	GTCAGCGCUUCGCTGGCAC		4	9	6	8	19	10	13.5
21743	GTCAGCGCUUCGCTGGCACC		4	9	7	8	19	10	13.5
21744	GTCAGCGCUUCGCTGGCACCA		4	9	8	8	19	10	13.5
21745	GTCAGCGCUUCGCG		4	9	1	8	20	11	14
21746	GTCAGCGCUUCGCGG		4	9	2	8	20	11	14
21747	GTCAGCGCUUCGCGGC		4	9	3	8	20	11	14
21748	GTCAGCGCUUCGCGGCA		4	9	4	8	20	11	14
21749	GTCAGCGCUUCGCGGCAC		4	9	5	8	20	11	14
21750	GTCAGCGCUUCGCGGCACC		4	9	6	8	20	11	14
21751	GTCAGCGCUUCGCGGCACCA		4	9	7	8	16	7	12
21752	GTCAGCGCUUCGCTTCTGGCACCA		4	9	11	8	16	7	12
21753	GTCAGCGCUUCGCTTCTGGCACC		4	9	10	8	16	7	12
21754	GTCAGCGCUUCGCTTCTGGCAC		4	9	9	8	16	7	12
21755	GTCAGCGCUUCGCTTCTGGCA		4	9	8	8	16	7	12
21756	GTCAGCGCUUCGCTTCTGGC		4	9	7	8	16	7	12
21757	GTCAGCGCUUCGCTTCTGG		4	9	6	8	16	7	12
21758	GTCAGCGCUUCGCTTCTG		4	9	5	8	16	7	12
21759	GTCAGCGCUUCGCTTCT		4	9	4	8	16	7	12
21760	GTCAGCGCUUCGCTTC		4	9	3	8	16	7	12
21761	GTCAGCGCUUCGCTT		4	9	2	8	16	7	12
21762	GTCAGCGCUUCGCT		4	9	1	8	16	7	12
21763	GTCAGCGUUCGCTCTG		4	8	4	8	17	8	12.5
21764	GTCAGCGUUCGCTCTGG		4	8	5	8	17	8	12.5
21765	GTCAGCGUUCGCTCTGGC		4	8	6	8	17	8	12.5
21766	GTCAGCGUUCGCTCTGGCA		4	8	7	8	17	8	12.5
21767	GTCAGCGUUCGCTCTGGCAC		4	8	8	8	17	8	12.5
21768	GTCAGCGUUCGCTCTGGCACC		4	8	9	8	17	8	12.5
21769	GTCAGCGUUCGCTCTGGCACCA		4	8	10	8	17	8	12.5
21770	GTCAGCGUUCGCCTG		4	8	3	8	18	9	13
21771	GTCAGCGUUCGCCTGG		4	8	4	8	18	9	13
21772	GTCAGCGUUCGCCTGGC		4	8	5	8	18	9	13
21773	GTCAGCGUUCGCCTGGCA		4	8	6	8	18	9	13
21774	GTCAGCGUUCGCCTGGCAC		4	8	7	8	18	9	13
21775	GTCAGCGUUCGCCTGGCACC		4	8	8	8	18	9	13
21776	GTCAGCGUUCGCCTGGCACCA		4	8	9	8	18	9	13
21777	GTCAGCGUUCGCTG		4	8	2	8	19	10	13.5
21778	GTCAGCGUUCGCTGG		4	8	3	8	19	10	13.5
21779	GTCAGCGUUCGCTGGC		4	8	4	8	19	10	13.5
21780	GTCAGCGUUCGCTGGCA		4	8	5	8	19	10	13.5
21781	GTCAGCGUUCGCTGGCAC		4	8	6	8	19	10	13.5
21782	GTCAGCGUUCGCTGGCACC		4	8	7	8	19	10	13.5
21783	GTCAGCGUUCGCTGGCACCA		4	8	8	8	19	10	13.5
21784	GTCAGCGUUCGCG		4	8	1	8	20	11	14
21785	GTCAGCGUUCGCGG		4	8	2	8	20	11	14
21786	GTCAGCGUUCGCGGC		4	8	3	8	20	11	14
21787	GTCAGCGUUCGCGGCA		4	8	4	8	20	11	14
21788	GTCAGCGUUCGCGGCAC		4	8	5	8	20	11	14
21789	GTCAGCGUUCGCGGCACC		4	8	6	8	20	11	14
21790	GTCAGCGUUCGCGGCACCA		4	8	7	8	16	7	12
21791	GTCAGCGUUCGCTTCTGGCACCA		4	8	11	8	16	7	12
21792	GTCAGCGUUCGCTTCTGGCACC		4	8	10	8	16	7	12
21793	GTCAGCGUUCGCTTCTGGCAC		4	8	9	8	16	7	12
21794	GTCAGCGUUCGCTTCTGGCA		4	8	8	8	16	7	12
21795	GTCAGCGUUCGCTTCTGGC		4	8	7	8	16	7	12
21796	GTCAGCGUUCGCTTCTGG		4	8	6	8	16	7	12
21797	GTCAGCGUUCGCTTCTG		4	8	5	8	16	7	12
21798	GTCAGCGUUCGCTTCT		4	8	4	8	16	7	12
21799	GTCAGCGUUCGCTTC		4	8	3	8	16	7	12
21800	GTCAGCGUUCGCTT		4	8	2	8	16	7	12
21801	GTCAGCGUUCGCT		4	8	1	8	16	7	12
21802	GTCAGCGUCGCTCTG		4	7	4	8	17	8	12.5
21803	GTCAGCGUCGCTCTGG		4	7	5	8	17	8	12.5
21804	GTCAGCGUCGCTCTGGC		4	7	6	8	17	8	12.5
21805	GTCAGCGUCGCTCTGGCA		4	7	7	8	17	8	12.5
21806	GTCAGCGUCGCTCTGGCAC		4	7	8	8	17	8	12.5
21807	GTCAGCGUCGCTCTGGCACC		4	7	9	8	17	8	12.5
21808	GTCAGCGUCGCTCTGGCACCA		4	7	10	8	17	8	12.5
21809	GTCAGCGUCGCCTG		4	7	3	8	18	9	13
21810	GTCAGCGUCGCCTGG		4	7	4	8	18	9	13
21811	GTCAGCGUCGCCTGGC		4	7	5	8	18	9	13
21812	GTCAGCGUCGCCTGGCA		4	7	6	8	18	9	13
21813	GTCAGCGUCGCCTGGCAC		4	7	7	8	18	9	13
21814	GTCAGCGUCGCCTGGCACC		4	7	8	8	18	9	13
21815	GTCAGCGUCGCCTGGCACCA		4	7	9	8	18	9	13
21816	GTCAGCGUCGCTG		4	7	2	8	19	10	13.5
21817	GTCAGCGUCGCTGG		4	7	3	8	19	10	13.5
21818	GTCAGCGUCGCTGGC		4	7	4	8	19	10	13.5
21819	GTCAGCGUCGCTGGCA		4	7	5	8	19	10	13.5
21820	GTCAGCGUCGCTGGCAC		4	7	6	8	19	10	13.5
21821	GTCAGCGUCGCTGGCACC		4	7	7	8	19	10	13.5
21822	GTCAGCGUCGCTGGCACCA		4	7	8	8	19	10	13.5
21823	GTCAGCGUCGCG		4	7	1	8	20	11	14
21824	GTCAGCGUCGCGG		4	7	2	8	20	11	14
21825	GTCAGCGUCGCGGC		4	7	3	8	20	11	14
21826	GTCAGCGUCGCGGCA		4	7	4	8	20	11	14
21827	GTCAGCGUCGCGGCAC		4	7	5	8	20	11	14
21828	GTCAGCGUCGCGGCACC		4	7	6	8	20	11	14
21829	GTCAGCGUCGCGGCACCA		4	7	7	8	16	7	12
21830	GTCAGCGUCGCTTCTGGCACCA		4	7	11	8	16	7	12
21831	GTCAGCGUCGCTTCTGGCACC		4	7	10	8	16	7	12
21832	GTCAGCGUCGCTTCTGGCAC		4	7	9	8	16	7	12
21833	GTCAGCGUCGCTTCTGGCA		4	7	8	8	16	7	12
21834	GTCAGCGUCGCTTCTGGC		4	7	7	8	16	7	12
21835	GTCAGCGUCGCTTCTGG		4	7	6	8	16	7	12
21836	GTCAGCGUCGCTTCTG		4	7	5	8	16	7	12
21837	GTCAGCGUCGCTTCT		4	7	4	8	16	7	12
21838	GTCAGCGUCGCTTC		4	7	3	8	16	7	12
21839	GTCAGCGUCGCTT		4	7	2	8	16	7	12
21840	GTCAGCGUCGCT		4	7	1	8	16	7	12
21841	GTCACGGCUUCGTCTG		4	8	4	8	17	8	12.5
21842	GTCACGGCUUCGTCTGG		4	8	5	8	17	8	12.5
21843	GTCACGGCUUCGTCTGGC		4	8	6	8	17	8	12.5
21844	GTCACGGCUUCGTCTGGCA		4	8	7	8	17	8	12.5
21845	GTCACGGCUUCGTCTGGCAC		4	8	8	8	17	8	12.5
21846	GTCACGGCUUCGTCTGGCACC		4	8	9	8	17	8	12.5
21847	GTCACGGCUUCGTCTGGCACCA		4	8	10	8	17	8	12.5
21848	GTCACGGCUUCGCTG		4	8	3	8	18	9	13
21849	GTCACGGCUUCGCTGG		4	8	4	8	18	9	13
21850	GTCACGGCUUCGCTGGC		4	8	5	8	18	9	13
21851	GTCACGGCUUCGCTGGCA		4	8	6	8	18	9	13
21852	GTCACGGCUUCGCTGGCAC		4	8	7	8	18	9	13
21853	GTCACGGCUUCGCTGGCACC		4	8	8	8	18	9	13
21854	GTCACGGCUUCGCTGGCACCA		4	8	9	8	18	9	13
21855	GTCACGGCUUCGTG		4	8	2	8	19	10	13.5
21856	GTCACGGCUUCGTGG		4	8	3	8	19	10	13.5
21857	GTCACGGCUUCGTGGC		4	8	4	8	19	10	13.5
21858	GTCACGGCUUCGTGGCA		4	8	5	8	19	10	13.5
21859	GTCACGGCUUCGTGGCAC		4	8	6	8	19	10	13.5
21860	GTCACGGCUUCGTGGCACC		4	8	7	8	19	10	13.5
21861	GTCACGGCUUCGTGGCACCA		4	8	8	8	19	10	13.5
21862	GTCACGGCUUCGG		4	8	1	8	20	11	14
21863	GTCACGGCUUCGGG		4	8	2	8	20	11	14
21864	GTCACGGCUUCGGGC		4	8	3	8	20	11	14
21865	GTCACGGCUUCGGGCA		4	8	4	8	20	11	14
21866	GTCACGGCUUCGGGCAC		4	8	5	8	20	11	14
21867	GTCACGGCUUCGGGCACC		4	8	6	8	20	11	14
21868	GTCACGGCUUCGGGCACCA		4	8	7	8	16	7	12
21869	GTCACGGCUUCGTTCTGGCACCA		4	8	11	8	16	7	12
21870	GTCACGGCUUCGTTCTGGCACC		4	8	10	8	16	7	12
21871	GTCACGGCUUCGTTCTGGCAC		4	8	9	8	16	7	12
21872	GTCACGGCUUCGTTCTGGCA		4	8	8	8	16	7	12
21873	GTCACGGCUUCGTTCTGGC		4	8	7	8	16	7	12
21874	GTCACGGCUUCGTTCTGG		4	8	6	8	16	7	12
21875	GTCACGGCUUCGTTCTG		4	8	5	8	16	7	12
21876	GTCACGGCUUCGTTCT		4	8	4	8	16	7	12
21877	GTCACGGCUUCGTTC		4	8	3	8	16	7	12
21878	GTCACGGCUUCGTT		4	8	2	8	16	7	12
21879	GTCACGGCUUCGT		4	8	1	8	16	7	12
21880	GTCACGGCUCGTCTG		4	7	4	8	17	8	12.5
21881	GTCACGGCUCGTCTGG		4	7	5	8	17	8	12.5
21882	GTCACGGCUCGTCTGGC		4	7	6	8	17	8	12.5
21883	GTCACGGCUCGTCTGGCA		4	7	7	8	17	8	12.5
21884	GTCACGGCUCGTCTGGCAC		4	7	8	8	17	8	12.5
21885	GTCACGGCUCGTCTGGCACC		4	7	9	8	17	8	12.5
21886	GTCACGGCUCGTCTGGCACCA		4	7	10	8	17	8	12.5
21887	GTCACGGCUCGCTG		4	7	3	8	18	9	13
21888	GTCACGGCUCGCTGG		4	7	4	8	18	9	13
21889	GTCACGGCUCGCTGGC		4	7	5	8	18	9	13
21890	GTCACGGCUCGCTGGCA		4	7	6	8	18	9	13
21891	GTCACGGCUCGCTGGCAC		4	7	7	8	18	9	13
21892	GTCACGGCUCGCTGGCACC		4	7	8	8	18	9	13
21893	GTCACGGCUCGCTGGCACCA		4	7	9	8	18	9	13
21894	GTCACGGCUCGTG		4	7	2	8	19	10	13.5
21895	GTCACGGCUCGTGG		4	7	3	8	19	10	13.5
21896	GTCACGGCUCGTGGC		4	7	4	8	19	10	13.5
21897	GTCACGGCUCGTGGCA		4	7	5	8	19	10	13.5
21898	GTCACGGCUCGTGGCAC		4	7	6	8	19	10	13.5
21899	GTCACGGCUCGTGGCACC		4	7	7	8	19	10	13.5
21900	GTCACGGCUCGTGGCACCA		4	7	8	8	19	10	13.5
21901	GTCACGGCUCGG		4	7	1	8	20	11	14
21902	GTCACGGCUCGGG		4	7	2	8	20	11	14
21903	GTCACGGCUCGGGC		4	7	3	8	20	11	14
21904	GTCACGGCUCGGGCA		4	7	4	8	20	11	14
21905	GTCACGGCUCGGGCAC		4	7	5	8	20	11	14
21906	GTCACGGCUCGGGCACC		4	7	6	8	20	11	14
21907	GTCACGGCUCGGGCACCA		4	7	7	8	16	7	12
21908	GTCACGGCUCGTTCTGGCACCA		4	7	11	8	16	7	12
21909	GTCACGGCUCGTTCTGGCACC		4	7	10	8	16	7	12
21910	GTCACGGCUCGTTCTGGCAC		4	7	9	8	16	7	12
21911	GTCACGGCUCGTTCTGGCA		4	7	8	8	16	7	12
21912	GTCACGGCUCGTTCTGGC		4	7	7	8	16	7	12
21913	GTCACGGCUCGTTCTGG		4	7	6	8	16	7	12
21914	GTCACGGCUCGTTCTG		4	7	5	8	16	7	12
21915	GTCACGGCUCGTTCT		4	7	4	8	16	7	12
21916	GTCACGGCUCGTTC		4	7	3	8	16	7	12
21917	GTCACGGCUCGTT		4	7	2	8	16	7	12
21918	GTCACGGCUCGT		4	7	1	8	16	7	12
21919	GTCACGCUUCGTCTG		4	7	4	8	17	8	12.5
21920	GTCACGCUUCGTCTGG		4	7	5	8	17	8	12.5
21921	GTCACGCUUCGTCTGGC		4	7	6	8	17	8	12.5
21922	GTCACGCUUCGTCTGGCA		4	7	7	8	17	8	12.5
21923	GTCACGCUUCGTCTGGCAC		4	7	8	8	17	8	12.5
21924	GTCACGCUUCGTCTGGCACC		4	7	9	8	17	8	12.5
21925	GTCACGCUUCGTCTGGCACCA		4	7	10	8	17	8	12.5
21926	GTCACGCUUCGCTG		4	7	3	8	18	9	13
21927	GTCACGCUUCGCTGG		4	7	4	8	18	9	13
21928	GTCACGCUUCGCTGGC		4	7	5	8	18	9	13
21929	GTCACGCUUCGCTGGCA		4	7	6	8	18	9	13
21930	GTCACGCUUCGCTGGCAC		4	7	7	8	18	9	13
21931	GTCACGCUUCGCTGGCACC		4	7	8	8	18	9	13
21932	GTCACGCUUCGCTGGCACCA		4	7	9	8	18	9	13
21933	GTCACGCUUCGTG		4	7	2	8	19	10	13.5
21934	GTCACGCUUCGTGG		4	7	3	8	19	10	13.5
21935	GTCACGCUUCGTGGC		4	7	4	8	19	10	13.5
21936	GTCACGCUUCGTGGCA		4	7	5	8	19	10	13.5
21937	GTCACGCUUCGTGGCAC		4	7	6	8	19	10	13.5
21938	GTCACGCUUCGTGGCACC		4	7	7	8	19	10	13.5
21939	GTCACGCUUCGTGGCACCA		4	7	8	8	19	10	13.5
21940	GTCACGCUUCGG		4	7	1	8	20	11	14
21941	GTCACGCUUCGGG		4	7	2	8	20	11	14
21942	GTCACGCUUCGGGC		4	7	3	8	20	11	14
21943	GTCACGCUUCGGGCA		4	7	4	8	20	11	14
21944	GTCACGCUUCGGGCAC		4	7	5	8	20	11	14
21945	GTCACGCUUCGGGCACC		4	7	6	8	20	11	14
21946	GTCACGCUUCGGGCACCA		4	7	7	8	16	7	12
21947	GTCACGCUUCGTTCTGGCACCA		4	7	11	8	16	7	12
21948	GTCACGCUUCGTTCTGGCACC		4	7	10	8	16	7	12
21949	GTCACGCUUCGTTCTGGCAC		4	7	9	8	16	7	12
21950	GTCACGCUUCGTTCTGGCA		4	7	8	8	16	7	12
21951	GTCACGCUUCGTTCTGGC		4	7	7	8	16	7	12
21952	GTCACGCUUCGTTCTGG		4	7	6	8	16	7	12
21953	GTCACGCUUCGTTCTG		4	7	5	8	16	7	12
21954	GTCACGCUUCGTTCT		4	7	4	8	16	7	12
21955	GTCACGCUUCGTTC		4	7	3	8	16	7	12
21956	GTCACGCUUCGTT		4	7	2	8	16	7	12
21957	GTCACGCUUCGT		4	7	1	8	16	7	12
21958	GTCACGUUCGTCTG		4	6	4	8	17	8	12.5
21959	GTCACGUUCGTCTGG		4	6	5	8	17	8	12.5
21960	GTCACGUUCGTCTGGC		4	6	6	8	17	8	12.5
21961	GTCACGUUCGTCTGGCA		4	6	7	8	17	8	12.5
21962	GTCACGUUCGTCTGGCAC		4	6	8	8	17	8	12.5
21963	GTCACGUUCGTCTGGCACC		4	6	9	8	17	8	12.5
21964	GTCACGUUCGTCTGGCACCA		4	6	10	8	17	8	12.5
21965	GTCACGUUCGCTG		4	6	3	8	18	9	13
21966	GTCACGUUCGCTGG		4	6	4	8	18	9	13
21967	GTCACGUUCGCTGGC		4	6	5	8	18	9	13
21968	GTCACGUUCGCTGGCA		4	6	6	8	18	9	13
21969	GTCACGUUCGCTGGCAC		4	6	7	8	18	9	13
21970	GTCACGUUCGCTGGCACC		4	6	8	8	18	9	13
21971	GTCACGUUCGCTGGCACCA		4	6	9	8	18	9	13
21972	GTCACGUUCGTG		4	6	2	8	19	10	13.5
21973	GTCACGUUCGTGG		4	6	3	8	19	10	13.5
21974	GTCACGUUCGTGGC		4	6	4	8	19	10	13.5
21975	GTCACGUUCGTGGCA		4	6	5	8	19	10	13.5
21976	GTCACGUUCGTGGCAC		4	6	6	8	19	10	13.5
21977	GTCACGUUCGTGGCACC		4	6	7	8	19	10	13.5
21978	GTCACGUUCGTGGCACCA		4	6	8	8	19	10	13.5
21979	GTCACGUUCGG		4	6	1	8	20	11	14
21980	GTCACGUUCGGG		4	6	2	8	20	11	14
21981	GTCACGUUCGGGC		4	6	3	8	20	11	14
21982	GTCACGUUCGGGCA		4	6	4	8	20	11	14
21983	GTCACGUUCGGGCAC		4	6	5	8	20	11	14
21984	GTCACGUUCGGGCACC		4	6	6	8	20	11	14
21985	GTCACGUUCGGGCACCA		4	6	7	8	16	7	12
21986	GTCACGUUCGTTCTGGCACCA		4	6	11	8	16	7	12
21987	GTCACGUUCGTTCTGGCACC		4	6	10	8	16	7	12
21988	GTCACGUUCGTTCTGGCAC		4	6	9	8	16	7	12
21989	GTCACGUUCGTTCTGGCA		4	6	8	8	16	7	12
21990	GTCACGUUCGTTCTGGC		4	6	7	8	16	7	12
21991	GTCACGUUCGTTCTGG		4	6	6	8	16	7	12
21992	GTCACGUUCGTTCTG		4	6	5	8	16	7	12
21993	GTCACGUUCGTTCT		4	6	4	8	16	7	12
21994	GTCACGUUCGTTC		4	6	3	8	16	7	12
21995	GTCACGUUCGTT		4	6	2	8	16	7	12
21996	GTCACGUUCGT		4	6	1	8	16	7	12
21997	GTCACGUCGTCTG		4	5	4	8	17	8	12.5
21998	GTCACGUCGTCTGG		4	5	5	8	17	8	12.5
21999	GTCACGUCGTCTGGC		4	5	6	8	17	8	12.5
22000	GTCACGUCGTCTGGCA		4	5	7	8	17	8	12.5
22001	GTCACGUCGTCTGGCAC		4	5	8	8	17	8	12.5
22002	GTCACGUCGTCTGGCACC		4	5	9	8	17	8	12.5
22003	GTCACGUCGTCTGGCACCA		4	5	10	8	17	8	12.5
22004	GTCACGUCGCTG		4	5	3	8	18	9	13
22005	GTCACGUCGCTGG		4	5	4	8	18	9	13
22006	GTCACGUCGCTGGC		4	5	5	8	18	9	13
22007	GTCACGUCGCTGGCA		4	5	6	8	18	9	13
22008	GTCACGUCGCTGGCAC		4	5	7	8	18	9	13
22009	GTCACGUCGCTGGCACC		4	5	8	8	18	9	13
22010	GTCACGUCGCTGGCACCA		4	5	9	8	18	9	13
22011	GTCACGUCGTG		4	5	2	8	19	10	13.5
22012	GTCACGUCGTGG		4	5	3	8	19	10	13.5
22013	GTCACGUCGTGGC		4	5	4	8	19	10	13.5
22014	GTCACGUCGTGGCA		4	5	5	8	19	10	13.5
22015	GTCACGUCGTGGCAC		4	5	6	8	19	10	13.5
22016	GTCACGUCGTGGCACC		4	5	7	8	19	10	13.5
22017	GTCACGUCGTGGCACCA		4	5	8	8	19	10	13.5
22018	GTCACGUCGG		4	5	1	8	20	11	14
22019	GTCACGUCGGG		4	5	2	8	20	11	14
22020	GTCACGUCGGGC		4	5	3	8	20	11	14
22021	GTCACGUCGGGCA		4	5	4	8	20	11	14
22022	GTCACGUCGGGCAC		4	5	5	8	20	11	14
22023	GTCACGUCGGGCACC		4	5	6	8	20	11	14
22024	GTCACGUCGGGCACCA		4	5	7	8	16	7	12
22025	GTCACGUCGTTCTGGCACCA		4	5	11	8	16	7	12
22026	GTCACGUCGTTCTGGCACC		4	5	10	8	16	7	12
22027	GTCACGUCGTTCTGGCAC		4	5	9	8	16	7	12
22028	GTCACGUCGTTCTGGCA		4	5	8	8	16	7	12
22029	GTCACGUCGTTCTGGC		4	5	7	8	16	7	12
22030	GTCACGUCGTTCTGG		4	5	6	8	16	7	12
22031	GTCACGUCGTTCTG		4	5	5	8	16	7	12
22032	GTCACGUCGTTCT		4	5	4	8	16	7	12
22033	GTCACGUCGTTC		4	5	3	8	16	7	12
22034	GTCACGUCGTT		4	5	2	8	16	7	12
22035	GTCACGUCGT		4	5	1	8	16	7	12
22036	GTCAGGCUUCTCTG		4	6	4	8	17	8	12.5
22037	GTCAGGCUUCTCTGG		4	6	5	8	17	8	12.5
22038	GTCAGGCUUCTCTGGC		4	6	6	8	17	8	12.5
22039	GTCAGGCUUCTCTGGCA		4	6	7	8	17	8	12.5
22040	GTCAGGCUUCTCTGGCAC		4	6	8	8	17	8	12.5
22041	GTCAGGCUUCTCTGGCACC		4	6	9	8	17	8	12.5
22042	GTCAGGCUUCTCTGGCACCA		4	6	10	8	17	8	12.5
22043	GTCAGGCUUCCTG		4	6	3	8	18	9	13
22044	GTCAGGCUUCCTGG		4	6	4	8	18	9	13
22045	GTCAGGCUUCCTGGC		4	6	5	8	18	9	13
22046	GTCAGGCUUCCTGGCA		4	6	6	8	18	9	13
22047	GTCAGGCUUCCTGGCAC		4	6	7	8	18	9	13
22048	GTCAGGCUUCCTGGCACC		4	6	8	8	18	9	13
22049	GTCAGGCUUCCTGGCACCA		4	6	9	8	18	9	13
22050	GTCAGGCUUCTG		4	6	2	8	19	10	13.5
22051	GTCAGGCUUCTGG		4	6	3	8	19	10	13.5
22052	GTCAGGCUUCTGGC		4	6	4	8	19	10	13.5
22053	GTCAGGCUUCTGGCA		4	6	5	8	19	10	13.5
22054	GTCAGGCUUCTGGCAC		4	6	6	8	19	10	13.5
22055	GTCAGGCUUCTGGCACC		4	6	7	8	19	10	13.5
22056	GTCAGGCUUCTGGCACCA		4	6	8	8	19	10	13.5
22057	GTCAGGCUUCG		4	6	1	8	20	11	14
22058	GTCAGGCUUCGG		4	6	2	8	20	11	14
22059	GTCAGGCUUCGGC		4	6	3	8	20	11	14
22060	GTCAGGCUUCGGCA		4	6	4	8	20	11	14
22061	GTCAGGCUUCGGCAC		4	6	5	8	20	11	14
22062	GTCAGGCUUCGGCACC		4	6	6	8	20	11	14
22063	GTCAGGCUUCGGCACCA		4	6	7	8	16	7	12
22064	GTCAGGCUUCTTCTGGCACCA		4	6	11	8	16	7	12
22065	GTCAGGCUUCTTCTGGCACC		4	6	10	8	16	7	12
22066	GTCAGGCUUCTTCTGGCAC		4	6	9	8	16	7	12
22067	GTCAGGCUUCTTCTGGCA		4	6	8	8	16	7	12
22068	GTCAGGCUUCTTCTGGC		4	6	7	8	16	7	12
22069	GTCAGGCUUCTTCTGG		4	6	6	8	16	7	12
22070	GTCAGGCUUCTTCTG		4	6	5	8	16	7	12
22071	GTCAGGCUUCTTCT		4	6	4	8	16	7	12
22072	GTCAGGCUUCTTC		4	6	3	8	16	7	12
22073	GTCAGGCUUCTT		4	6	2	8	16	7	12
22074	GTCAGGCUUCT		4	6	1	8	16	7	12
22075	GTCAGGCUCTCTG		4	5	4	8	17	8	12.5
22076	GTCAGGCUCTCTGG		4	5	5	8	17	8	12.5
22077	GTCAGGCUCTCTGGC		4	5	6	8	17	8	12.5
22078	GTCAGGCUCTCTGGCA		4	5	7	8	17	8	12.5
22079	GTCAGGCUCTCTGGCAC		4	5	8	8	17	8	12.5
22080	GTCAGGCUCTCTGGCACC		4	5	9	8	17	8	12.5
22081	GTCAGGCUCTCTGGCACCA		4	5	10	8	17	8	12.5
22082	GTCAGGCUCCTG		4	5	3	8	18	9	13
22083	GTCAGGCUCCTGG		4	5	4	8	18	9	13
22084	GTCAGGCUCCTGGC		4	5	5	8	18	9	13
22085	GTCAGGCUCCTGGCA		4	5	6	8	18	9	13
22086	GTCAGGCUCCTGGCAC		4	5	7	8	18	9	13
22087	GTCAGGCUCCTGGCACC		4	5	8	8	18	9	13
22088	GTCAGGCUCCTGGCACCA		4	5	9	8	18	9	13
22089	GTCAGGCUCTG		4	5	2	8	19	10	13.5
22090	GTCAGGCUCTGG		4	5	3	8	19	10	13.5
22091	GTCAGGCUCTGGC		4	5	4	8	19	10	13.5
22092	GTCAGGCUCTGGCA		4	5	5	8	19	10	13.5
22093	GTCAGGCUCTGGCAC		4	5	6	8	19	10	13.5
22094	GTCAGGCUCTGGCACC		4	5	7	8	19	10	13.5
22095	GTCAGGCUCTGGCACCA		4	5	8	8	19	10	13.5
22096	GTCAGGCUCG		4	5	1	8	20	11	14
22097	GTCAGGCUCGG		4	5	2	8	20	11	14
22098	GTCAGGCUCGGC		4	5	3	8	20	11	14
22099	GTCAGGCUCGGCA		4	5	4	8	20	11	14
22100	GTCAGGCUCGGCAC		4	5	5	8	20	11	14
22101	GTCAGGCUCGGCACC		4	5	6	8	20	11	14
22102	GTCAGGCUCGGCACCA		4	5	7	8	16	7	12
22103	GTCAGGCUCTTCTGGCACCA		4	5	11	8	16	7	12
22104	GTCAGGCUCTTCTGGCACC		4	5	10	8	16	7	12
22105	GTCAGGCUCTTCTGGCAC		4	5	9	8	16	7	12
22106	GTCAGGCUCTTCTGGCA		4	5	8	8	16	7	12
22107	GTCAGGCUCTTCTGGC		4	5	7	8	16	7	12
22108	GTCAGGCUCTTCTGG		4	5	6	8	16	7	12
22109	GTCAGGCUCTTCTG		4	5	5	8	16	7	12
22110	GTCAGGCUCTTCT		4	5	4	8	16	7	12
