## Supplementary table for "Machine Learning and Directed Evolution of Base Editing Enzymes" (part 2 of 3)

### Sheet: Supl_Table_1_Library parameter (continued)
Supplementary Table 1. DNMT1 agRNA library parameters
22111	GTCAGGCUCTTC		4	5	3	8	16	7	12
22112	GTCAGGCUCTT		4	5	2	8	16	7	12
22113	GTCAGGCUCT		4	5	1	8	16	7	12
22114	GTCAGCUUCTCTG		4	5	4	8	17	8	12.5
22115	GTCAGCUUCTCTGG		4	5	5	8	17	8	12.5
22116	GTCAGCUUCTCTGGC		4	5	6	8	17	8	12.5
22117	GTCAGCUUCTCTGGCA		4	5	7	8	17	8	12.5
22118	GTCAGCUUCTCTGGCAC		4	5	8	8	17	8	12.5
22119	GTCAGCUUCTCTGGCACC		4	5	9	8	17	8	12.5
22120	GTCAGCUUCTCTGGCACCA		4	5	10	8	17	8	12.5
22121	GTCAGCUUCCTG		4	5	3	8	18	9	13
22122	GTCAGCUUCCTGG		4	5	4	8	18	9	13
22123	GTCAGCUUCCTGGC		4	5	5	8	18	9	13
22124	GTCAGCUUCCTGGCA		4	5	6	8	18	9	13
22125	GTCAGCUUCCTGGCAC		4	5	7	8	18	9	13
22126	GTCAGCUUCCTGGCACC		4	5	8	8	18	9	13
22127	GTCAGCUUCCTGGCACCA		4	5	9	8	18	9	13
22128	GTCAGCUUCTG		4	5	2	8	19	10	13.5
22129	GTCAGCUUCTGG		4	5	3	8	19	10	13.5
22130	GTCAGCUUCTGGC		4	5	4	8	19	10	13.5
22131	GTCAGCUUCTGGCA		4	5	5	8	19	10	13.5
22132	GTCAGCUUCTGGCAC		4	5	6	8	19	10	13.5
22133	GTCAGCUUCTGGCACC		4	5	7	8	19	10	13.5
22134	GTCAGCUUCTGGCACCA		4	5	8	8	19	10	13.5
22135	GTCAGCUUCG		4	5	1	8	20	11	14
22136	GTCAGCUUCGG		4	5	2	8	20	11	14
22137	GTCAGCUUCGGC		4	5	3	8	20	11	14
22138	GTCAGCUUCGGCA		4	5	4	8	20	11	14
22139	GTCAGCUUCGGCAC		4	5	5	8	20	11	14
22140	GTCAGCUUCGGCACC		4	5	6	8	20	11	14
22141	GTCAGCUUCGGCACCA		4	5	7	8	16	7	12
22142	GTCAGCUUCTTCTGGCACCA		4	5	11	8	16	7	12
22143	GTCAGCUUCTTCTGGCACC		4	5	10	8	16	7	12
22144	GTCAGCUUCTTCTGGCAC		4	5	9	8	16	7	12
22145	GTCAGCUUCTTCTGGCA		4	5	8	8	16	7	12
22146	GTCAGCUUCTTCTGGC		4	5	7	8	16	7	12
22147	GTCAGCUUCTTCTGG		4	5	6	8	16	7	12
22148	GTCAGCUUCTTCTG		4	5	5	8	16	7	12
22149	GTCAGCUUCTTCT		4	5	4	8	16	7	12
22150	GTCAGCUUCTTC		4	5	3	8	16	7	12
22151	GTCAGCUUCTT		4	5	2	8	16	7	12
22152	GTCAGCUUCT		4	5	1	8	16	7	12
22153	GTCAGUUCTCTG		4	4	4	8	17	8	12.5
22154	GTCAGUUCTCTGG		4	4	5	8	17	8	12.5
22155	GTCAGUUCTCTGGC		4	4	6	8	17	8	12.5
22156	GTCAGUUCTCTGGCA		4	4	7	8	17	8	12.5
22157	GTCAGUUCTCTGGCAC		4	4	8	8	17	8	12.5
22158	GTCAGUUCTCTGGCACC		4	4	9	8	17	8	12.5
22159	GTCAGUUCTCTGGCACCA		4	4	10	8	17	8	12.5
22160	GTCAGUUCCTG		4	4	3	8	18	9	13
22161	GTCAGUUCCTGG		4	4	4	8	18	9	13
22162	GTCAGUUCCTGGC		4	4	5	8	18	9	13
22163	GTCAGUUCCTGGCA		4	4	6	8	18	9	13
22164	GTCAGUUCCTGGCAC		4	4	7	8	18	9	13
22165	GTCAGUUCCTGGCACC		4	4	8	8	18	9	13
22166	GTCAGUUCCTGGCACCA		4	4	9	8	18	9	13
22167	GTCAGUUCTG		4	4	2	8	19	10	13.5
22168	GTCAGUUCTGG		4	4	3	8	19	10	13.5
22169	GTCAGUUCTGGC		4	4	4	8	19	10	13.5
22170	GTCAGUUCTGGCA		4	4	5	8	19	10	13.5
22171	GTCAGUUCTGGCAC		4	4	6	8	19	10	13.5
22172	GTCAGUUCTGGCACC		4	4	7	8	19	10	13.5
22173	GTCAGUUCTGGCACCA		4	4	8	8	19	10	13.5
22174	GTCAGUUCG		4	4	1	8	20	11	14
22175	GTCAGUUCGG		4	4	2	8	20	11	14
22176	GTCAGUUCGGC		4	4	3	8	20	11	14
22177	GTCAGUUCGGCA		4	4	4	8	20	11	14
22178	GTCAGUUCGGCAC		4	4	5	8	20	11	14
22179	GTCAGUUCGGCACC		4	4	6	8	20	11	14
22180	GTCAGUUCGGCACCA		4	4	7	8	16	7	12
22181	GTCAGUUCTTCTGGCACCA		4	4	11	8	16	7	12
22182	GTCAGUUCTTCTGGCACC		4	4	10	8	16	7	12
22183	GTCAGUUCTTCTGGCAC		4	4	9	8	16	7	12
22184	GTCAGUUCTTCTGGCA		4	4	8	8	16	7	12
22185	GTCAGUUCTTCTGGC		4	4	7	8	16	7	12
22186	GTCAGUUCTTCTGG		4	4	6	8	16	7	12
22187	GTCAGUUCTTCTG		4	4	5	8	16	7	12
22188	GTCAGUUCTTCT		4	4	4	8	16	7	12
22189	GTCAGUUCTTC		4	4	3	8	16	7	12
22190	GTCAGUUCTT		4	4	2	8	16	7	12
22191	GTCAGUUCT		4	4	1	8	16	7	12
22192	GTCAGUCTCTG		4	3	4	8	17	8	12.5
22193	GTCAGUCTCTGG		4	3	5	8	17	8	12.5
22194	GTCAGUCTCTGGC		4	3	6	8	17	8	12.5
22195	GTCAGUCTCTGGCA		4	3	7	8	17	8	12.5
22196	GTCAGUCTCTGGCAC		4	3	8	8	17	8	12.5
22197	GTCAGUCTCTGGCACC		4	3	9	8	17	8	12.5
22198	GTCAGUCTCTGGCACCA		4	3	10	8	17	8	12.5
22199	GTCAGUCCTG		4	3	3	8	18	9	13
22200	GTCAGUCCTGG		4	3	4	8	18	9	13
22201	GTCAGUCCTGGC		4	3	5	8	18	9	13
22202	GTCAGUCCTGGCA		4	3	6	8	18	9	13
22203	GTCAGUCCTGGCAC		4	3	7	8	18	9	13
22204	GTCAGUCCTGGCACC		4	3	8	8	18	9	13
22205	GTCAGUCCTGGCACCA		4	3	9	8	18	9	13
22206	GTCAGUCTG		4	3	2	8	19	10	13.5
22207	GTCAGUCTGG		4	3	3	8	19	10	13.5
22208	GTCAGUCTGGC		4	3	4	8	19	10	13.5
22209	GTCAGUCTGGCA		4	3	5	8	19	10	13.5
22210	GTCAGUCTGGCAC		4	3	6	8	19	10	13.5
22211	GTCAGUCTGGCACC		4	3	7	8	19	10	13.5
22212	GTCAGUCTGGCACCA		4	3	8	8	19	10	13.5
22213	GTCAGUCG		4	3	1	8	20	11	14
22214	GTCAGUCGG		4	3	2	8	20	11	14
22215	GTCAGUCGGC		4	3	3	8	20	11	14
22216	GTCAGUCGGCA		4	3	4	8	20	11	14
22217	GTCAGUCGGCAC		4	3	5	8	20	11	14
22218	GTCAGUCGGCACC		4	3	6	8	20	11	14
22219	GTCAGUCGGCACCA		4	3	7	8	16	7	12
22220	GTCAGUCTTCTGGCACCA		4	3	11	8	16	7	12
22221	GTCAGUCTTCTGGCACC		4	3	10	8	16	7	12
22222	GTCAGUCTTCTGGCAC		4	3	9	8	16	7	12
22223	GTCAGUCTTCTGGCA		4	3	8	8	16	7	12
22224	GTCAGUCTTCTGGC		4	3	7	8	16	7	12
22225	GTCAGUCTTCTGG		4	3	6	8	16	7	12
22226	GTCAGUCTTCTG		4	3	5	8	16	7	12
22227	GTCAGUCTTCT		4	3	4	8	16	7	12
22228	GTCAGUCTTC		4	3	3	8	16	7	12
22229	GTCAGUCTT		4	3	2	8	16	7	12
22230	GTCAGUCT		4	3	1	8	16	7	12
22231	GTCACCCCTCTG		4	4	4	8	17	8	12.5
22232	GTCACCCCTCTGG		4	4	5	8	17	8	12.5
22233	GTCACCCCTCTGGC		4	4	6	8	17	8	12.5
22234	GTCACCCCTCTGGCA		4	4	7	8	17	8	12.5
22235	GTCACCCCTCTGGCAC		4	4	8	8	17	8	12.5
22236	GTCACCCCTCTGGCACC		4	4	9	8	17	8	12.5
22237	GTCACCCCTCTGGCACCA		4	4	10	8	17	8	12.5
22238	GTCACCCCCTG		4	4	3	8	18	9	13
22239	GTCACCCCCTGG		4	4	4	8	18	9	13
22240	GTCACCCCCTGGC		4	4	5	8	18	9	13
22241	GTCACCCCCTGGCA		4	4	6	8	18	9	13
22242	GTCACCCCCTGGCAC		4	4	7	8	18	9	13
22243	GTCACCCCCTGGCACC		4	4	8	8	18	9	13
22244	GTCACCCCCTGGCACCA		4	4	9	8	18	9	13
22245	GTCACCCCTG		4	4	2	8	19	10	13.5
22246	GTCACCCCTGG		4	4	3	8	19	10	13.5
22247	GTCACCCCTGGC		4	4	4	8	19	10	13.5
22248	GTCACCCCTGGCA		4	4	5	8	19	10	13.5
22249	GTCACCCCTGGCAC		4	4	6	8	19	10	13.5
22250	GTCACCCCTGGCACC		4	4	7	8	19	10	13.5
22251	GTCACCCCTGGCACCA		4	4	8	8	19	10	13.5
22252	GTCACCCCG		4	4	1	8	20	11	14
22253	GTCACCCCGG		4	4	2	8	20	11	14
22254	GTCACCCCGGC		4	4	3	8	20	11	14
22255	GTCACCCCGGCA		4	4	4	8	20	11	14
22256	GTCACCCCGGCAC		4	4	5	8	20	11	14
22257	GTCACCCCGGCACC		4	4	6	8	20	11	14
22258	GTCACCCCGGCACCA		4	4	7	8	16	7	12
22259	GTCACCCCTTCTGGCACCA		4	4	11	8	16	7	12
22260	GTCACCCCTTCTGGCACC		4	4	10	8	16	7	12
22261	GTCACCCCTTCTGGCAC		4	4	9	8	16	7	12
22262	GTCACCCCTTCTGGCA		4	4	8	8	16	7	12
22263	GTCACCCCTTCTGGC		4	4	7	8	16	7	12
22264	GTCACCCCTTCTGG		4	4	6	8	16	7	12
22265	GTCACCCCTTCTG		4	4	5	8	16	7	12
22266	GTCACCCCTTCT		4	4	4	8	16	7	12
22267	GTCACCCCTTC		4	4	3	8	16	7	12
22268	GTCACCCCTT		4	4	2	8	16	7	12
22269	GTCACCCCT		4	4	1	8	16	7	12
22270	GTCAGGGGTCTG		4	4	4	8	17	8	12.5
22271	GTCAGGGGTCTGG		4	4	5	8	17	8	12.5
22272	GTCAGGGGTCTGGC		4	4	6	8	17	8	12.5
22273	GTCAGGGGTCTGGCA		4	4	7	8	17	8	12.5
22274	GTCAGGGGTCTGGCAC		4	4	8	8	17	8	12.5
22275	GTCAGGGGTCTGGCACC		4	4	9	8	17	8	12.5
22276	GTCAGGGGTCTGGCACCA		4	4	10	8	17	8	12.5
22277	GTCAGGGGCTG		4	4	3	8	18	9	13
22278	GTCAGGGGCTGG		4	4	4	8	18	9	13
22279	GTCAGGGGCTGGC		4	4	5	8	18	9	13
22280	GTCAGGGGCTGGCA		4	4	6	8	18	9	13
22281	GTCAGGGGCTGGCAC		4	4	7	8	18	9	13
22282	GTCAGGGGCTGGCACC		4	4	8	8	18	9	13
22283	GTCAGGGGCTGGCACCA		4	4	9	8	18	9	13
22284	GTCAGGGGTG		4	4	2	8	19	10	13.5
22285	GTCAGGGGTGG		4	4	3	8	19	10	13.5
22286	GTCAGGGGTGGC		4	4	4	8	19	10	13.5
22287	GTCAGGGGTGGCA		4	4	5	8	19	10	13.5
22288	GTCAGGGGTGGCAC		4	4	6	8	19	10	13.5
22289	GTCAGGGGTGGCACC		4	4	7	8	19	10	13.5
22290	GTCAGGGGTGGCACCA		4	4	8	8	19	10	13.5
22291	GTCAGGGGG		4	4	1	8	20	11	14
22292	GTCAGGGGGG		4	4	2	8	20	11	14
22293	GTCAGGGGGGC		4	4	3	8	20	11	14
22294	GTCAGGGGGGCA		4	4	4	8	20	11	14
22295	GTCAGGGGGGCAC		4	4	5	8	20	11	14
22296	GTCAGGGGGGCACC		4	4	6	8	20	11	14
22297	GTCAGGGGGGCACCA		4	4	7	8	16	7	12
22298	GTCAGGGGTTCTGGCACCA		4	4	11	8	16	7	12
22299	GTCAGGGGTTCTGGCACC		4	4	10	8	16	7	12
22300	GTCAGGGGTTCTGGCAC		4	4	9	8	16	7	12
22301	GTCAGGGGTTCTGGCA		4	4	8	8	16	7	12
22302	GTCAGGGGTTCTGGC		4	4	7	8	16	7	12
22303	GTCAGGGGTTCTGG		4	4	6	8	16	7	12
22304	GTCAGGGGTTCTG		4	4	5	8	16	7	12
22305	GTCAGGGGTTCT		4	4	4	8	16	7	12
22306	GTCAGGGGTTC		4	4	3	8	16	7	12
22307	GTCAGGGGTT		4	4	2	8	16	7	12
22308	GTCAGGGGT		4	4	1	8	16	7	12
22309	GTCACCCTCTG		4	3	4	8	17	8	12.5
22310	GTCACCCTCTGG		4	3	5	8	17	8	12.5
22311	GTCACCCTCTGGC		4	3	6	8	17	8	12.5
22312	GTCACCCTCTGGCA		4	3	7	8	17	8	12.5
22313	GTCACCCTCTGGCAC		4	3	8	8	17	8	12.5
22314	GTCACCCTCTGGCACC		4	3	9	8	17	8	12.5
22315	GTCACCCTCTGGCACCA		4	3	10	8	17	8	12.5
22316	GTCACCCCTG		4	3	3	8	18	9	13
22317	GTCACCCCTGG		4	3	4	8	18	9	13
22318	GTCACCCCTGGC		4	3	5	8	18	9	13
22319	GTCACCCCTGGCA		4	3	6	8	18	9	13
22320	GTCACCCCTGGCAC		4	3	7	8	18	9	13
22321	GTCACCCCTGGCACC		4	3	8	8	18	9	13
22322	GTCACCCCTGGCACCA		4	3	9	8	18	9	13
22323	GTCACCCTG		4	3	2	8	19	10	13.5
22324	GTCACCCTGG		4	3	3	8	19	10	13.5
22325	GTCACCCTGGC		4	3	4	8	19	10	13.5
22326	GTCACCCTGGCA		4	3	5	8	19	10	13.5
22327	GTCACCCTGGCAC		4	3	6	8	19	10	13.5
22328	GTCACCCTGGCACC		4	3	7	8	19	10	13.5
22329	GTCACCCTGGCACCA		4	3	8	8	19	10	13.5
22330	GTCACCCG		4	3	1	8	20	11	14
22331	GTCACCCGG		4	3	2	8	20	11	14
22332	GTCACCCGGC		4	3	3	8	20	11	14
22333	GTCACCCGGCA		4	3	4	8	20	11	14
22334	GTCACCCGGCAC		4	3	5	8	20	11	14
22335	GTCACCCGGCACC		4	3	6	8	20	11	14
22336	GTCACCCGGCACCA		4	3	7	8	16	7	12
22337	GTCACCCTTCTGGCACCA		4	3	11	8	16	7	12
22338	GTCACCCTTCTGGCACC		4	3	10	8	16	7	12
22339	GTCACCCTTCTGGCAC		4	3	9	8	16	7	12
22340	GTCACCCTTCTGGCA		4	3	8	8	16	7	12
22341	GTCACCCTTCTGGC		4	3	7	8	16	7	12
22342	GTCACCCTTCTGG		4	3	6	8	16	7	12
22343	GTCACCCTTCTG		4	3	5	8	16	7	12
22344	GTCACCCTTCT		4	3	4	8	16	7	12
22345	GTCACCCTTC		4	3	3	8	16	7	12
22346	GTCACCCTT		4	3	2	8	16	7	12
22347	GTCACCCT		4	3	1	8	16	7	12
22348	GTCAGGGTCTG		4	3	4	8	17	8	12.5
22349	GTCAGGGTCTGG		4	3	5	8	17	8	12.5
22350	GTCAGGGTCTGGC		4	3	6	8	17	8	12.5
22351	GTCAGGGTCTGGCA		4	3	7	8	17	8	12.5
22352	GTCAGGGTCTGGCAC		4	3	8	8	17	8	12.5
22353	GTCAGGGTCTGGCACC		4	3	9	8	17	8	12.5
22354	GTCAGGGTCTGGCACCA		4	3	10	8	17	8	12.5
22355	GTCAGGGCTG		4	3	3	8	18	9	13
22356	GTCAGGGCTGG		4	3	4	8	18	9	13
22357	GTCAGGGCTGGC		4	3	5	8	18	9	13
22358	GTCAGGGCTGGCA		4	3	6	8	18	9	13
22359	GTCAGGGCTGGCAC		4	3	7	8	18	9	13
22360	GTCAGGGCTGGCACC		4	3	8	8	18	9	13
22361	GTCAGGGCTGGCACCA		4	3	9	8	18	9	13
22362	GTCAGGGTG		4	3	2	8	19	10	13.5
22363	GTCAGGGTGG		4	3	3	8	19	10	13.5
22364	GTCAGGGTGGC		4	3	4	8	19	10	13.5
22365	GTCAGGGTGGCA		4	3	5	8	19	10	13.5
22366	GTCAGGGTGGCAC		4	3	6	8	19	10	13.5
22367	GTCAGGGTGGCACC		4	3	7	8	19	10	13.5
22368	GTCAGGGTGGCACCA		4	3	8	8	19	10	13.5
22369	GTCAGGGG		4	3	1	8	20	11	14
22370	GTCAGGGGG		4	3	2	8	20	11	14
22371	GTCAGGGGGC		4	3	3	8	20	11	14
22372	GTCAGGGGGCA		4	3	4	8	20	11	14
22373	GTCAGGGGGCAC		4	3	5	8	20	11	14
22374	GTCAGGGGGCACC		4	3	6	8	20	11	14
22375	GTCAGGGGGCACCA		4	3	7	8	16	7	12
22376	GTCAGGGTTCTGGCACCA		4	3	11	8	16	7	12
22377	GTCAGGGTTCTGGCACC		4	3	10	8	16	7	12
22378	GTCAGGGTTCTGGCAC		4	3	9	8	16	7	12
22379	GTCAGGGTTCTGGCA		4	3	8	8	16	7	12
22380	GTCAGGGTTCTGGC		4	3	7	8	16	7	12
22381	GTCAGGGTTCTGG		4	3	6	8	16	7	12
22382	GTCAGGGTTCTG		4	3	5	8	16	7	12
22383	GTCAGGGTTCT		4	3	4	8	16	7	12
22384	GTCAGGGTTC		4	3	3	8	16	7	12
22385	GTCAGGGTT		4	3	2	8	16	7	12
22386	GTCAGGGT		4	3	1	8	16	7	12
22387	GTCACCTCTG		4	2	4	8	17	8	12.5
22388	GTCACCTCTGG		4	2	5	8	17	8	12.5
22389	GTCACCTCTGGC		4	2	6	8	17	8	12.5
22390	GTCACCTCTGGCA		4	2	7	8	17	8	12.5
22391	GTCACCTCTGGCAC		4	2	8	8	17	8	12.5
22392	GTCACCTCTGGCACC		4	2	9	8	17	8	12.5
22393	GTCACCTCTGGCACCA		4	2	10	8	17	8	12.5
22394	GTCACCCTG		4	2	3	8	18	9	13
22395	GTCACCCTGG		4	2	4	8	18	9	13
22396	GTCACCCTGGC		4	2	5	8	18	9	13
22397	GTCACCCTGGCA		4	2	6	8	18	9	13
22398	GTCACCCTGGCAC		4	2	7	8	18	9	13
22399	GTCACCCTGGCACC		4	2	8	8	18	9	13
22400	GTCACCCTGGCACCA		4	2	9	8	18	9	13
22401	GTCACCTG		4	2	2	8	19	10	13.5
22402	GTCACCTGG		4	2	3	8	19	10	13.5
22403	GTCACCTGGC		4	2	4	8	19	10	13.5
22404	GTCACCTGGCA		4	2	5	8	19	10	13.5
22405	GTCACCTGGCAC		4	2	6	8	19	10	13.5
22406	GTCACCTGGCACC		4	2	7	8	19	10	13.5
22407	GTCACCTGGCACCA		4	2	8	8	19	10	13.5
22408	GTCACCG		4	2	1	8	20	11	14
22409	GTCACCGG		4	2	2	8	20	11	14
22410	GTCACCGGC		4	2	3	8	20	11	14
22411	GTCACCGGCA		4	2	4	8	20	11	14
22412	GTCACCGGCAC		4	2	5	8	20	11	14
22413	GTCACCGGCACC		4	2	6	8	20	11	14
22414	GTCACCGGCACCA		4	2	7	8	16	7	12
22415	GTCACCTTCTGGCACCA		4	2	11	8	16	7	12
22416	GTCACCTTCTGGCACC		4	2	10	8	16	7	12
22417	GTCACCTTCTGGCAC		4	2	9	8	16	7	12
22418	GTCACCTTCTGGCA		4	2	8	8	16	7	12
22419	GTCACCTTCTGGC		4	2	7	8	16	7	12
22420	GTCACCTTCTGG		4	2	6	8	16	7	12
22421	GTCACCTTCTG		4	2	5	8	16	7	12
22422	GTCACCTTCT		4	2	4	8	16	7	12
22423	GTCACCTTC		4	2	3	8	16	7	12
22424	GTCACCTT		4	2	2	8	16	7	12
22425	GTCACCT		4	2	1	8	16	7	12
22426	GTCAGGTCTG		4	2	4	8	17	8	12.5
22427	GTCAGGTCTGG		4	2	5	8	17	8	12.5
22428	GTCAGGTCTGGC		4	2	6	8	17	8	12.5
22429	GTCAGGTCTGGCA		4	2	7	8	17	8	12.5
22430	GTCAGGTCTGGCAC		4	2	8	8	17	8	12.5
22431	GTCAGGTCTGGCACC		4	2	9	8	17	8	12.5
22432	GTCAGGTCTGGCACCA		4	2	10	8	17	8	12.5
22433	GTCAGGCTG		4	2	3	8	18	9	13
22434	GTCAGGCTGG		4	2	4	8	18	9	13
22435	GTCAGGCTGGC		4	2	5	8	18	9	13
22436	GTCAGGCTGGCA		4	2	6	8	18	9	13
22437	GTCAGGCTGGCAC		4	2	7	8	18	9	13
22438	GTCAGGCTGGCACC		4	2	8	8	18	9	13
22439	GTCAGGCTGGCACCA		4	2	9	8	18	9	13
22440	GTCAGGTG		4	2	2	8	19	10	13.5
22441	GTCAGGTGG		4	2	3	8	19	10	13.5
22442	GTCAGGTGGC		4	2	4	8	19	10	13.5
22443	GTCAGGTGGCA		4	2	5	8	19	10	13.5
22444	GTCAGGTGGCAC		4	2	6	8	19	10	13.5
22445	GTCAGGTGGCACC		4	2	7	8	19	10	13.5
22446	GTCAGGTGGCACCA		4	2	8	8	19	10	13.5
22447	GTCAGGG		4	2	1	8	20	11	14
22448	GTCAGGGG		4	2	2	8	20	11	14
22449	GTCAGGGGC		4	2	3	8	20	11	14
22450	GTCAGGGGCA		4	2	4	8	20	11	14
22451	GTCAGGGGCAC		4	2	5	8	20	11	14
22452	GTCAGGGGCACC		4	2	6	8	20	11	14
22453	GTCAGGGGCACCA		4	2	7	8	16	7	12
22454	GTCAGGTTCTGGCACCA		4	2	11	8	16	7	12
22455	GTCAGGTTCTGGCACC		4	2	10	8	16	7	12
22456	GTCAGGTTCTGGCAC		4	2	9	8	16	7	12
22457	GTCAGGTTCTGGCA		4	2	8	8	16	7	12
22458	GTCAGGTTCTGGC		4	2	7	8	16	7	12
22459	GTCAGGTTCTGG		4	2	6	8	16	7	12
22460	GTCAGGTTCTG		4	2	5	8	16	7	12
22461	GTCAGGTTCT		4	2	4	8	16	7	12
22462	GTCAGGTTC		4	2	3	8	16	7	12
22463	GTCAGGTT		4	2	2	8	16	7	12
22464	GTCAGGT		4	2	1	8	16	7	12
22465	GTCACTCTG		4	1	4	8	17	8	12.5
22466	GTCACTCTGG		4	1	5	8	17	8	12.5
22467	GTCACTCTGGC		4	1	6	8	17	8	12.5
22468	GTCACTCTGGCA		4	1	7	8	17	8	12.5
22469	GTCACTCTGGCAC		4	1	8	8	17	8	12.5
22470	GTCACTCTGGCACC		4	1	9	8	17	8	12.5
22471	GTCACTCTGGCACCA		4	1	10	8	17	8	12.5
22472	GTCACCTG		4	1	3	8	18	9	13
22473	GTCACCTGG		4	1	4	8	18	9	13
22474	GTCACCTGGC		4	1	5	8	18	9	13
22475	GTCACCTGGCA		4	1	6	8	18	9	13
22476	GTCACCTGGCAC		4	1	7	8	18	9	13
22477	GTCACCTGGCACC		4	1	8	8	18	9	13
22478	GTCACCTGGCACCA		4	1	9	8	18	9	13
22479	GTCACTG		4	1	2	8	19	10	13.5
22480	GTCACTGG		4	1	3	8	19	10	13.5
22481	GTCACTGGC		4	1	4	8	19	10	13.5
22482	GTCACTGGCA		4	1	5	8	19	10	13.5
22483	GTCACTGGCAC		4	1	6	8	19	10	13.5
22484	GTCACTGGCACC		4	1	7	8	19	10	13.5
22485	GTCACTGGCACCA		4	1	8	8	19	10	13.5
22486	GTCACG		4	1	1	8	20	11	14
22487	GTCACGG		4	1	2	8	20	11	14
22488	GTCACGGC		4	1	3	8	20	11	14
22489	GTCACGGCA		4	1	4	8	20	11	14
22490	GTCACGGCAC		4	1	5	8	20	11	14
22491	GTCACGGCACC		4	1	6	8	20	11	14
22492	GTCACGGCACCA		4	1	7	8	16	7	12
22493	GTCACTTCTGGCACCA		4	1	11	8	16	7	12
22494	GTCACTTCTGGCACC		4	1	10	8	16	7	12
22495	GTCACTTCTGGCAC		4	1	9	8	16	7	12
22496	GTCACTTCTGGCA		4	1	8	8	16	7	12
22497	GTCACTTCTGGC		4	1	7	8	16	7	12
22498	GTCACTTCTGG		4	1	6	8	16	7	12
22499	GTCACTTCTG		4	1	5	8	16	7	12
22500	GTCACTTCT		4	1	4	8	16	7	12
22501	GTCACTTC		4	1	3	8	16	7	12
22502	GTCACTT		4	1	2	8	16	7	12
22503	GTCACT		4	1	1	8	16	7	12
22504	GTCAGTCTG		4	1	4	8	17	8	12.5
22505	GTCAGTCTGG		4	1	5	8	17	8	12.5
22506	GTCAGTCTGGC		4	1	6	8	17	8	12.5
22507	GTCAGTCTGGCA		4	1	7	8	17	8	12.5
22508	GTCAGTCTGGCAC		4	1	8	8	17	8	12.5
22509	GTCAGTCTGGCACC		4	1	9	8	17	8	12.5
22510	GTCAGTCTGGCACCA		4	1	10	8	17	8	12.5
22511	GTCAGCTG		4	1	3	8	18	9	13
22512	GTCAGCTGG		4	1	4	8	18	9	13
22513	GTCAGCTGGC		4	1	5	8	18	9	13
22514	GTCAGCTGGCA		4	1	6	8	18	9	13
22515	GTCAGCTGGCAC		4	1	7	8	18	9	13
22516	GTCAGCTGGCACC		4	1	8	8	18	9	13
22517	GTCAGCTGGCACCA		4	1	9	8	18	9	13
22518	GTCAGTG		4	1	2	8	19	10	13.5
22519	GTCAGTGG		4	1	3	8	19	10	13.5
22520	GTCAGTGGC		4	1	4	8	19	10	13.5
22521	GTCAGTGGCA		4	1	5	8	19	10	13.5
22522	GTCAGTGGCAC		4	1	6	8	19	10	13.5
22523	GTCAGTGGCACC		4	1	7	8	19	10	13.5
22524	GTCAGTGGCACCA		4	1	8	8	19	10	13.5
22525	GTCAGG		4	1	1	8	20	11	14
22526	GTCAGGG		4	1	2	8	20	11	14
22527	GTCAGGGC		4	1	3	8	20	11	14
22528	GTCAGGGCA		4	1	4	8	20	11	14
22529	GTCAGGGCAC		4	1	5	8	20	11	14
22530	GTCAGGGCACC		4	1	6	8	20	11	14
22531	GTCAGGGCACCA		4	1	7	8	16	7	12
22532	GTCAGTTCTGGCACCA		4	1	11	8	16	7	12
22533	GTCAGTTCTGGCACC		4	1	10	8	16	7	12
22534	GTCAGTTCTGGCAC		4	1	9	8	16	7	12
22535	GTCAGTTCTGGCA		4	1	8	8	16	7	12
22536	GTCAGTTCTGGC		4	1	7	8	16	7	12
22537	GTCAGTTCTGG		4	1	6	8	16	7	12
22538	GTCAGTTCTG		4	1	5	8	16	7	12
22539	GTCAGTTCT		4	1	4	8	16	7	12
22540	GTCAGTTC		4	1	3	8	16	7	12
22541	GTCAGTT		4	1	2	8	16	7	12
22542	GTCAGT		4	1	1	8	16	7	12
22543	GTCTCTG		3	0	4	7	17	9	12
22544	GTCTCTGG		3	0	5	7	17	9	12
22545	GTCTCTGGC		3	0	6	7	17	9	12
22546	GTCTCTGGCA		3	0	7	7	17	9	12
22547	GTCTCTGGCAC		3	0	8	7	17	9	12
22548	GTCTCTGGCACC		3	0	9	7	17	9	12
22549	GTCTCTGGCACCA		3	0	10	7	17	9	12
22550	GTCCTG		3	0	3	7	18	10	12.5
22551	GTCCTGG		3	0	4	7	18	10	12.5
22552	GTCCTGGC		3	0	5	7	18	10	12.5
22553	GTCCTGGCA		3	0	6	7	18	10	12.5
22554	GTCCTGGCAC		3	0	7	7	18	10	12.5
22555	GTCCTGGCACC		3	0	8	7	18	10	12.5
22556	GTCCTGGCACCA		3	0	9	7	18	10	12.5
22557	GTCTG		3	0	2	7	19	11	13
22558	GTCTGG		3	0	3	7	19	11	13
22559	GTCTGGC		3	0	4	7	19	11	13
22560	GTCTGGCA		3	0	5	7	19	11	13
22561	GTCTGGCAC		3	0	6	7	19	11	13
22562	GTCTGGCACC		3	0	7	7	19	11	13
22563	GTCTGGCACCA		3	0	8	7	19	11	13
22564	GTCG		3	0	1	7	20	12	13.5
22565	GTCGG		3	0	2	7	20	12	13.5
22566	GTCGGC		3	0	3	7	20	12	13.5
22567	GTCGGCA		3	0	4	7	20	12	13.5
22568	GTCGGCAC		3	0	5	7	20	12	13.5
22569	GTCGGCACC		3	0	6	7	20	12	13.5
22570	GTCGGCACCA		3	0	7	7	16	8	11.5
22571	GTCTTCTGGCACCA		3	0	11	7	16	8	11.5
22572	GTCTTCTGGCACC		3	0	10	7	16	8	11.5
22573	GTCTTCTGGCAC		3	0	9	7	16	8	11.5
22574	GTCTTCTGGCA		3	0	8	7	16	8	11.5
22575	GTCTTCTGGC		3	0	7	7	16	8	11.5
22576	GTCTTCTGG		3	0	6	7	16	8	11.5
22577	GTCTTCTG		3	0	5	7	16	8	11.5
22578	GTCTTCT		3	0	4	7	16	8	11.5
22579	GTCTTC		3	0	3	7	16	8	11.5
22580	GTCTT		3	0	2	7	16	8	11.5
22581	GTCT		3	0	1	7	16	8	11.5
22582	GTCGCGCGGCUUCGCGCTCTG		3	14	4	7	17	9	12
22583	GTCGCGCGGCUUCGCGCTCTGG		3	14	5	7	17	9	12
22584	GTCGCGCGGCUUCGCGCTCTGGC		3	14	6	7	17	9	12
22585	GTCGCGCGGCUUCGCGCTCTGGCA		3	14	7	7	17	9	12
22586	GTCGCGCGGCUUCGCGCTCTGGCAC		3	14	8	7	17	9	12
22587	GTCGCGCGGCUUCGCGCTCTGGCACC		3	14	9	7	17	9	12
22588	GTCGCGCGGCUUCGCGCTCTGGCACCA		3	14	10	7	17	9	12
22589	GTCGCGCGGCUUCGCGCCTG		3	14	3	7	18	10	12.5
22590	GTCGCGCGGCUUCGCGCCTGG		3	14	4	7	18	10	12.5
22591	GTCGCGCGGCUUCGCGCCTGGC		3	14	5	7	18	10	12.5
22592	GTCGCGCGGCUUCGCGCCTGGCA		3	14	6	7	18	10	12.5
22593	GTCGCGCGGCUUCGCGCCTGGCAC		3	14	7	7	18	10	12.5
22594	GTCGCGCGGCUUCGCGCCTGGCACC		3	14	8	7	18	10	12.5
22595	GTCGCGCGGCUUCGCGCCTGGCACCA		3	14	9	7	18	10	12.5
22596	GTCGCGCGGCUUCGCGCTG		3	14	2	7	19	11	13
22597	GTCGCGCGGCUUCGCGCTGG		3	14	3	7	19	11	13
22598	GTCGCGCGGCUUCGCGCTGGC		3	14	4	7	19	11	13
22599	GTCGCGCGGCUUCGCGCTGGCA		3	14	5	7	19	11	13
22600	GTCGCGCGGCUUCGCGCTGGCAC		3	14	6	7	19	11	13
22601	GTCGCGCGGCUUCGCGCTGGCACC		3	14	7	7	19	11	13
22602	GTCGCGCGGCUUCGCGCTGGCACCA		3	14	8	7	19	11	13
22603	GTCGCGCGGCUUCGCGCG		3	14	1	7	20	12	13.5
22604	GTCGCGCGGCUUCGCGCGG		3	14	2	7	20	12	13.5
22605	GTCGCGCGGCUUCGCGCGGC		3	14	3	7	20	12	13.5
22606	GTCGCGCGGCUUCGCGCGGCA		3	14	4	7	20	12	13.5
22607	GTCGCGCGGCUUCGCGCGGCAC		3	14	5	7	20	12	13.5
22608	GTCGCGCGGCUUCGCGCGGCACC		3	14	6	7	20	12	13.5
22609	GTCGCGCGGCUUCGCGCGGCACCA		3	14	7	7	16	8	11.5
22610	GTCGCGCGGCUUCGCGCTTCTGGCACCA		3	14	11	7	16	8	11.5
22611	GTCGCGCGGCUUCGCGCTTCTGGCACC		3	14	10	7	16	8	11.5
22612	GTCGCGCGGCUUCGCGCTTCTGGCAC		3	14	9	7	16	8	11.5
22613	GTCGCGCGGCUUCGCGCTTCTGGCA		3	14	8	7	16	8	11.5
22614	GTCGCGCGGCUUCGCGCTTCTGGC		3	14	7	7	16	8	11.5
22615	GTCGCGCGGCUUCGCGCTTCTGG		3	14	6	7	16	8	11.5
22616	GTCGCGCGGCUUCGCGCTTCTG		3	14	5	7	16	8	11.5
22617	GTCGCGCGGCUUCGCGCTTCT		3	14	4	7	16	8	11.5
22618	GTCGCGCGGCUUCGCGCTTC		3	14	3	7	16	8	11.5
22619	GTCGCGCGGCUUCGCGCTT		3	14	2	7	16	8	11.5
22620	GTCGCGCGGCUUCGCGCT		3	14	1	7	16	8	11.5
22621	GTCGCGCGGCUCGCGCTCTG		3	13	4	7	17	9	12
22622	GTCGCGCGGCUCGCGCTCTGG		3	13	5	7	17	9	12
22623	GTCGCGCGGCUCGCGCTCTGGC		3	13	6	7	17	9	12
22624	GTCGCGCGGCUCGCGCTCTGGCA		3	13	7	7	17	9	12
22625	GTCGCGCGGCUCGCGCTCTGGCAC		3	13	8	7	17	9	12
22626	GTCGCGCGGCUCGCGCTCTGGCACC		3	13	9	7	17	9	12
22627	GTCGCGCGGCUCGCGCTCTGGCACCA		3	13	10	7	17	9	12
22628	GTCGCGCGGCUCGCGCCTG		3	13	3	7	18	10	12.5
22629	GTCGCGCGGCUCGCGCCTGG		3	13	4	7	18	10	12.5
22630	GTCGCGCGGCUCGCGCCTGGC		3	13	5	7	18	10	12.5
22631	GTCGCGCGGCUCGCGCCTGGCA		3	13	6	7	18	10	12.5
22632	GTCGCGCGGCUCGCGCCTGGCAC		3	13	7	7	18	10	12.5
22633	GTCGCGCGGCUCGCGCCTGGCACC		3	13	8	7	18	10	12.5
22634	GTCGCGCGGCUCGCGCCTGGCACCA		3	13	9	7	18	10	12.5
22635	GTCGCGCGGCUCGCGCTG		3	13	2	7	19	11	13
22636	GTCGCGCGGCUCGCGCTGG		3	13	3	7	19	11	13
22637	GTCGCGCGGCUCGCGCTGGC		3	13	4	7	19	11	13
22638	GTCGCGCGGCUCGCGCTGGCA		3	13	5	7	19	11	13
22639	GTCGCGCGGCUCGCGCTGGCAC		3	13	6	7	19	11	13
22640	GTCGCGCGGCUCGCGCTGGCACC		3	13	7	7	19	11	13
22641	GTCGCGCGGCUCGCGCTGGCACCA		3	13	8	7	19	11	13
22642	GTCGCGCGGCUCGCGCG		3	13	1	7	20	12	13.5
22643	GTCGCGCGGCUCGCGCGG		3	13	2	7	20	12	13.5
22644	GTCGCGCGGCUCGCGCGGC		3	13	3	7	20	12	13.5
22645	GTCGCGCGGCUCGCGCGGCA		3	13	4	7	20	12	13.5
22646	GTCGCGCGGCUCGCGCGGCAC		3	13	5	7	20	12	13.5
22647	GTCGCGCGGCUCGCGCGGCACC		3	13	6	7	20	12	13.5
22648	GTCGCGCGGCUCGCGCGGCACCA		3	13	7	7	16	8	11.5
22649	GTCGCGCGGCUCGCGCTTCTGGCACCA		3	13	11	7	16	8	11.5
22650	GTCGCGCGGCUCGCGCTTCTGGCACC		3	13	10	7	16	8	11.5
22651	GTCGCGCGGCUCGCGCTTCTGGCAC		3	13	9	7	16	8	11.5
22652	GTCGCGCGGCUCGCGCTTCTGGCA		3	13	8	7	16	8	11.5
22653	GTCGCGCGGCUCGCGCTTCTGGC		3	13	7	7	16	8	11.5
22654	GTCGCGCGGCUCGCGCTTCTGG		3	13	6	7	16	8	11.5
22655	GTCGCGCGGCUCGCGCTTCTG		3	13	5	7	16	8	11.5
22656	GTCGCGCGGCUCGCGCTTCT		3	13	4	7	16	8	11.5
22657	GTCGCGCGGCUCGCGCTTC		3	13	3	7	16	8	11.5
22658	GTCGCGCGGCUCGCGCTT		3	13	2	7	16	8	11.5
22659	GTCGCGCGGCUCGCGCT		3	13	1	7	16	8	11.5
22660	GTCGCGCGCUUCGCGCTCTG		3	13	4	7	17	9	12
22661	GTCGCGCGCUUCGCGCTCTGG		3	13	5	7	17	9	12
22662	GTCGCGCGCUUCGCGCTCTGGC		3	13	6	7	17	9	12
22663	GTCGCGCGCUUCGCGCTCTGGCA		3	13	7	7	17	9	12
22664	GTCGCGCGCUUCGCGCTCTGGCAC		3	13	8	7	17	9	12
22665	GTCGCGCGCUUCGCGCTCTGGCACC		3	13	9	7	17	9	12
22666	GTCGCGCGCUUCGCGCTCTGGCACCA		3	13	10	7	17	9	12
22667	GTCGCGCGCUUCGCGCCTG		3	13	3	7	18	10	12.5
22668	GTCGCGCGCUUCGCGCCTGG		3	13	4	7	18	10	12.5
22669	GTCGCGCGCUUCGCGCCTGGC		3	13	5	7	18	10	12.5
22670	GTCGCGCGCUUCGCGCCTGGCA		3	13	6	7	18	10	12.5
22671	GTCGCGCGCUUCGCGCCTGGCAC		3	13	7	7	18	10	12.5
22672	GTCGCGCGCUUCGCGCCTGGCACC		3	13	8	7	18	10	12.5
22673	GTCGCGCGCUUCGCGCCTGGCACCA		3	13	9	7	18	10	12.5
22674	GTCGCGCGCUUCGCGCTG		3	13	2	7	19	11	13
22675	GTCGCGCGCUUCGCGCTGG		3	13	3	7	19	11	13
22676	GTCGCGCGCUUCGCGCTGGC		3	13	4	7	19	11	13
22677	GTCGCGCGCUUCGCGCTGGCA		3	13	5	7	19	11	13
22678	GTCGCGCGCUUCGCGCTGGCAC		3	13	6	7	19	11	13
22679	GTCGCGCGCUUCGCGCTGGCACC		3	13	7	7	19	11	13
22680	GTCGCGCGCUUCGCGCTGGCACCA		3	13	8	7	19	11	13
22681	GTCGCGCGCUUCGCGCG		3	13	1	7	20	12	13.5
22682	GTCGCGCGCUUCGCGCGG		3	13	2	7	20	12	13.5
22683	GTCGCGCGCUUCGCGCGGC		3	13	3	7	20	12	13.5
22684	GTCGCGCGCUUCGCGCGGCA		3	13	4	7	20	12	13.5
22685	GTCGCGCGCUUCGCGCGGCAC		3	13	5	7	20	12	13.5
22686	GTCGCGCGCUUCGCGCGGCACC		3	13	6	7	20	12	13.5
22687	GTCGCGCGCUUCGCGCGGCACCA		3	13	7	7	16	8	11.5
22688	GTCGCGCGCUUCGCGCTTCTGGCACCA		3	13	11	7	16	8	11.5
22689	GTCGCGCGCUUCGCGCTTCTGGCACC		3	13	10	7	16	8	11.5
22690	GTCGCGCGCUUCGCGCTTCTGGCAC		3	13	9	7	16	8	11.5
22691	GTCGCGCGCUUCGCGCTTCTGGCA		3	13	8	7	16	8	11.5
22692	GTCGCGCGCUUCGCGCTTCTGGC		3	13	7	7	16	8	11.5
22693	GTCGCGCGCUUCGCGCTTCTGG		3	13	6	7	16	8	11.5
22694	GTCGCGCGCUUCGCGCTTCTG		3	13	5	7	16	8	11.5
22695	GTCGCGCGCUUCGCGCTTCT		3	13	4	7	16	8	11.5
22696	GTCGCGCGCUUCGCGCTTC		3	13	3	7	16	8	11.5
22697	GTCGCGCGCUUCGCGCTT		3	13	2	7	16	8	11.5
22698	GTCGCGCGCUUCGCGCT		3	13	1	7	16	8	11.5
22699	GTCGCGCGUUCGCGCTCTG		3	12	4	7	17	9	12
22700	GTCGCGCGUUCGCGCTCTGG		3	12	5	7	17	9	12
22701	GTCGCGCGUUCGCGCTCTGGC		3	12	6	7	17	9	12
22702	GTCGCGCGUUCGCGCTCTGGCA		3	12	7	7	17	9	12
22703	GTCGCGCGUUCGCGCTCTGGCAC		3	12	8	7	17	9	12
22704	GTCGCGCGUUCGCGCTCTGGCACC		3	12	9	7	17	9	12
22705	GTCGCGCGUUCGCGCTCTGGCACCA		3	12	10	7	17	9	12
22706	GTCGCGCGUUCGCGCCTG		3	12	3	7	18	10	12.5
22707	GTCGCGCGUUCGCGCCTGG		3	12	4	7	18	10	12.5
22708	GTCGCGCGUUCGCGCCTGGC		3	12	5	7	18	10	12.5
22709	GTCGCGCGUUCGCGCCTGGCA		3	12	6	7	18	10	12.5
22710	GTCGCGCGUUCGCGCCTGGCAC		3	12	7	7	18	10	12.5
22711	GTCGCGCGUUCGCGCCTGGCACC		3	12	8	7	18	10	12.5
22712	GTCGCGCGUUCGCGCCTGGCACCA		3	12	9	7	18	10	12.5
22713	GTCGCGCGUUCGCGCTG		3	12	2	7	19	11	13
22714	GTCGCGCGUUCGCGCTGG		3	12	3	7	19	11	13
22715	GTCGCGCGUUCGCGCTGGC		3	12	4	7	19	11	13
22716	GTCGCGCGUUCGCGCTGGCA		3	12	5	7	19	11	13
22717	GTCGCGCGUUCGCGCTGGCAC		3	12	6	7	19	11	13
22718	GTCGCGCGUUCGCGCTGGCACC		3	12	7	7	19	11	13
22719	GTCGCGCGUUCGCGCTGGCACCA		3	12	8	7	19	11	13
22720	GTCGCGCGUUCGCGCG		3	12	1	7	20	12	13.5
22721	GTCGCGCGUUCGCGCGG		3	12	2	7	20	12	13.5
22722	GTCGCGCGUUCGCGCGGC		3	12	3	7	20	12	13.5
22723	GTCGCGCGUUCGCGCGGCA		3	12	4	7	20	12	13.5
22724	GTCGCGCGUUCGCGCGGCAC		3	12	5	7	20	12	13.5
22725	GTCGCGCGUUCGCGCGGCACC		3	12	6	7	20	12	13.5
22726	GTCGCGCGUUCGCGCGGCACCA		3	12	7	7	16	8	11.5
22727	GTCGCGCGUUCGCGCTTCTGGCACCA		3	12	11	7	16	8	11.5
22728	GTCGCGCGUUCGCGCTTCTGGCACC		3	12	10	7	16	8	11.5
22729	GTCGCGCGUUCGCGCTTCTGGCAC		3	12	9	7	16	8	11.5
22730	GTCGCGCGUUCGCGCTTCTGGCA		3	12	8	7	16	8	11.5
22731	GTCGCGCGUUCGCGCTTCTGGC		3	12	7	7	16	8	11.5
22732	GTCGCGCGUUCGCGCTTCTGG		3	12	6	7	16	8	11.5
22733	GTCGCGCGUUCGCGCTTCTG		3	12	5	7	16	8	11.5
22734	GTCGCGCGUUCGCGCTTCT		3	12	4	7	16	8	11.5
22735	GTCGCGCGUUCGCGCTTC		3	12	3	7	16	8	11.5
22736	GTCGCGCGUUCGCGCTT		3	12	2	7	16	8	11.5
22737	GTCGCGCGUUCGCGCT		3	12	1	7	16	8	11.5
22738	GTCGCGCGUCGCGCTCTG		3	11	4	7	17	9	12
22739	GTCGCGCGUCGCGCTCTGG		3	11	5	7	17	9	12
22740	GTCGCGCGUCGCGCTCTGGC		3	11	6	7	17	9	12
22741	GTCGCGCGUCGCGCTCTGGCA		3	11	7	7	17	9	12
22742	GTCGCGCGUCGCGCTCTGGCAC		3	11	8	7	17	9	12
22743	GTCGCGCGUCGCGCTCTGGCACC		3	11	9	7	17	9	12
22744	GTCGCGCGUCGCGCTCTGGCACCA		3	11	10	7	17	9	12
22745	GTCGCGCGUCGCGCCTG		3	11	3	7	18	10	12.5
22746	GTCGCGCGUCGCGCCTGG		3	11	4	7	18	10	12.5
22747	GTCGCGCGUCGCGCCTGGC		3	11	5	7	18	10	12.5
22748	GTCGCGCGUCGCGCCTGGCA		3	11	6	7	18	10	12.5
22749	GTCGCGCGUCGCGCCTGGCAC		3	11	7	7	18	10	12.5
22750	GTCGCGCGUCGCGCCTGGCACC		3	11	8	7	18	10	12.5
22751	GTCGCGCGUCGCGCCTGGCACCA		3	11	9	7	18	10	12.5
22752	GTCGCGCGUCGCGCTG		3	11	2	7	19	11	13
22753	GTCGCGCGUCGCGCTGG		3	11	3	7	19	11	13
22754	GTCGCGCGUCGCGCTGGC		3	11	4	7	19	11	13
22755	GTCGCGCGUCGCGCTGGCA		3	11	5	7	19	11	13
22756	GTCGCGCGUCGCGCTGGCAC		3	11	6	7	19	11	13
22757	GTCGCGCGUCGCGCTGGCACC		3	11	7	7	19	11	13
22758	GTCGCGCGUCGCGCTGGCACCA		3	11	8	7	19	11	13
22759	GTCGCGCGUCGCGCG		3	11	1	7	20	12	13.5
22760	GTCGCGCGUCGCGCGG		3	11	2	7	20	12	13.5
22761	GTCGCGCGUCGCGCGGC		3	11	3	7	20	12	13.5
22762	GTCGCGCGUCGCGCGGCA		3	11	4	7	20	12	13.5
22763	GTCGCGCGUCGCGCGGCAC		3	11	5	7	20	12	13.5
22764	GTCGCGCGUCGCGCGGCACC		3	11	6	7	20	12	13.5
22765	GTCGCGCGUCGCGCGGCACCA		3	11	7	7	16	8	11.5
22766	GTCGCGCGUCGCGCTTCTGGCACCA		3	11	11	7	16	8	11.5
22767	GTCGCGCGUCGCGCTTCTGGCACC		3	11	10	7	16	8	11.5
22768	GTCGCGCGUCGCGCTTCTGGCAC		3	11	9	7	16	8	11.5
22769	GTCGCGCGUCGCGCTTCTGGCA		3	11	8	7	16	8	11.5
22770	GTCGCGCGUCGCGCTTCTGGC		3	11	7	7	16	8	11.5
22771	GTCGCGCGUCGCGCTTCTGG		3	11	6	7	16	8	11.5
22772	GTCGCGCGUCGCGCTTCTG		3	11	5	7	16	8	11.5
22773	GTCGCGCGUCGCGCTTCT		3	11	4	7	16	8	11.5
22774	GTCGCGCGUCGCGCTTC		3	11	3	7	16	8	11.5
22775	GTCGCGCGUCGCGCTT		3	11	2	7	16	8	11.5
22776	GTCGCGCGUCGCGCT		3	11	1	7	16	8	11.5
22777	GTCCGCGGCUUCGCGTCTG		3	12	4	7	17	9	12
22778	GTCCGCGGCUUCGCGTCTGG		3	12	5	7	17	9	12
22779	GTCCGCGGCUUCGCGTCTGGC		3	12	6	7	17	9	12
22780	GTCCGCGGCUUCGCGTCTGGCA		3	12	7	7	17	9	12
22781	GTCCGCGGCUUCGCGTCTGGCAC		3	12	8	7	17	9	12
22782	GTCCGCGGCUUCGCGTCTGGCACC		3	12	9	7	17	9	12
22783	GTCCGCGGCUUCGCGTCTGGCACCA		3	12	10	7	17	9	12
22784	GTCCGCGGCUUCGCGCTG		3	12	3	7	18	10	12.5
22785	GTCCGCGGCUUCGCGCTGG		3	12	4	7	18	10	12.5
22786	GTCCGCGGCUUCGCGCTGGC		3	12	5	7	18	10	12.5
22787	GTCCGCGGCUUCGCGCTGGCA		3	12	6	7	18	10	12.5
22788	GTCCGCGGCUUCGCGCTGGCAC		3	12	7	7	18	10	12.5
22789	GTCCGCGGCUUCGCGCTGGCACC		3	12	8	7	18	10	12.5
22790	GTCCGCGGCUUCGCGCTGGCACCA		3	12	9	7	18	10	12.5
22791	GTCCGCGGCUUCGCGTG		3	12	2	7	19	11	13
22792	GTCCGCGGCUUCGCGTGG		3	12	3	7	19	11	13
22793	GTCCGCGGCUUCGCGTGGC		3	12	4	7	19	11	13
22794	GTCCGCGGCUUCGCGTGGCA		3	12	5	7	19	11	13
22795	GTCCGCGGCUUCGCGTGGCAC		3	12	6	7	19	11	13
22796	GTCCGCGGCUUCGCGTGGCACC		3	12	7	7	19	11	13
22797	GTCCGCGGCUUCGCGTGGCACCA		3	12	8	7	19	11	13
22798	GTCCGCGGCUUCGCGG		3	12	1	7	20	12	13.5
22799	GTCCGCGGCUUCGCGGG		3	12	2	7	20	12	13.5
22800	GTCCGCGGCUUCGCGGGC		3	12	3	7	20	12	13.5
22801	GTCCGCGGCUUCGCGGGCA		3	12	4	7	20	12	13.5
22802	GTCCGCGGCUUCGCGGGCAC		3	12	5	7	20	12	13.5
22803	GTCCGCGGCUUCGCGGGCACC		3	12	6	7	20	12	13.5
22804	GTCCGCGGCUUCGCGGGCACCA		3	12	7	7	16	8	11.5
22805	GTCCGCGGCUUCGCGTTCTGGCACCA		3	12	11	7	16	8	11.5
22806	GTCCGCGGCUUCGCGTTCTGGCACC		3	12	10	7	16	8	11.5
22807	GTCCGCGGCUUCGCGTTCTGGCAC		3	12	9	7	16	8	11.5
22808	GTCCGCGGCUUCGCGTTCTGGCA		3	12	8	7	16	8	11.5
22809	GTCCGCGGCUUCGCGTTCTGGC		3	12	7	7	16	8	11.5
22810	GTCCGCGGCUUCGCGTTCTGG		3	12	6	7	16	8	11.5
22811	GTCCGCGGCUUCGCGTTCTG		3	12	5	7	16	8	11.5
22812	GTCCGCGGCUUCGCGTTCT		3	12	4	7	16	8	11.5
22813	GTCCGCGGCUUCGCGTTC		3	12	3	7	16	8	11.5
22814	GTCCGCGGCUUCGCGTT		3	12	2	7	16	8	11.5
22815	GTCCGCGGCUUCGCGT		3	12	1	7	16	8	11.5
22816	GTCCGCGGCUCGCGTCTG		3	11	4	7	17	9	12
22817	GTCCGCGGCUCGCGTCTGG		3	11	5	7	17	9	12
22818	GTCCGCGGCUCGCGTCTGGC		3	11	6	7	17	9	12
22819	GTCCGCGGCUCGCGTCTGGCA		3	11	7	7	17	9	12
22820	GTCCGCGGCUCGCGTCTGGCAC		3	11	8	7	17	9	12
22821	GTCCGCGGCUCGCGTCTGGCACC		3	11	9	7	17	9	12
22822	GTCCGCGGCUCGCGTCTGGCACCA		3	11	10	7	17	9	12
22823	GTCCGCGGCUCGCGCTG		3	11	3	7	18	10	12.5
22824	GTCCGCGGCUCGCGCTGG		3	11	4	7	18	10	12.5
22825	GTCCGCGGCUCGCGCTGGC		3	11	5	7	18	10	12.5
22826	GTCCGCGGCUCGCGCTGGCA		3	11	6	7	18	10	12.5
22827	GTCCGCGGCUCGCGCTGGCAC		3	11	7	7	18	10	12.5
22828	GTCCGCGGCUCGCGCTGGCACC		3	11	8	7	18	10	12.5
22829	GTCCGCGGCUCGCGCTGGCACCA		3	11	9	7	18	10	12.5
22830	GTCCGCGGCUCGCGTG		3	11	2	7	19	11	13
22831	GTCCGCGGCUCGCGTGG		3	11	3	7	19	11	13
22832	GTCCGCGGCUCGCGTGGC		3	11	4	7	19	11	13
22833	GTCCGCGGCUCGCGTGGCA		3	11	5	7	19	11	13
22834	GTCCGCGGCUCGCGTGGCAC		3	11	6	7	19	11	13
22835	GTCCGCGGCUCGCGTGGCACC		3	11	7	7	19	11	13
22836	GTCCGCGGCUCGCGTGGCACCA		3	11	8	7	19	11	13
22837	GTCCGCGGCUCGCGG		3	11	1	7	20	12	13.5
22838	GTCCGCGGCUCGCGGG		3	11	2	7	20	12	13.5
22839	GTCCGCGGCUCGCGGGC		3	11	3	7	20	12	13.5
22840	GTCCGCGGCUCGCGGGCA		3	11	4	7	20	12	13.5
22841	GTCCGCGGCUCGCGGGCAC		3	11	5	7	20	12	13.5
22842	GTCCGCGGCUCGCGGGCACC		3	11	6	7	20	12	13.5
22843	GTCCGCGGCUCGCGGGCACCA		3	11	7	7	16	8	11.5
22844	GTCCGCGGCUCGCGTTCTGGCACCA		3	11	11	7	16	8	11.5
22845	GTCCGCGGCUCGCGTTCTGGCACC		3	11	10	7	16	8	11.5
22846	GTCCGCGGCUCGCGTTCTGGCAC		3	11	9	7	16	8	11.5
22847	GTCCGCGGCUCGCGTTCTGGCA		3	11	8	7	16	8	11.5
22848	GTCCGCGGCUCGCGTTCTGGC		3	11	7	7	16	8	11.5
22849	GTCCGCGGCUCGCGTTCTGG		3	11	6	7	16	8	11.5
22850	GTCCGCGGCUCGCGTTCTG		3	11	5	7	16	8	11.5
22851	GTCCGCGGCUCGCGTTCT		3	11	4	7	16	8	11.5
22852	GTCCGCGGCUCGCGTTC		3	11	3	7	16	8	11.5
22853	GTCCGCGGCUCGCGTT		3	11	2	7	16	8	11.5
22854	GTCCGCGGCUCGCGT		3	11	1	7	16	8	11.5
22855	GTCCGCGCUUCGCGTCTG		3	11	4	7	17	9	12
22856	GTCCGCGCUUCGCGTCTGG		3	11	5	7	17	9	12
22857	GTCCGCGCUUCGCGTCTGGC		3	11	6	7	17	9	12
22858	GTCCGCGCUUCGCGTCTGGCA		3	11	7	7	17	9	12
22859	GTCCGCGCUUCGCGTCTGGCAC		3	11	8	7	17	9	12
22860	GTCCGCGCUUCGCGTCTGGCACC		3	11	9	7	17	9	12
22861	GTCCGCGCUUCGCGTCTGGCACCA		3	11	10	7	17	9	12
22862	GTCCGCGCUUCGCGCTG		3	11	3	7	18	10	12.5
22863	GTCCGCGCUUCGCGCTGG		3	11	4	7	18	10	12.5
22864	GTCCGCGCUUCGCGCTGGC		3	11	5	7	18	10	12.5
22865	GTCCGCGCUUCGCGCTGGCA		3	11	6	7	18	10	12.5
22866	GTCCGCGCUUCGCGCTGGCAC		3	11	7	7	18	10	12.5
22867	GTCCGCGCUUCGCGCTGGCACC		3	11	8	7	18	10	12.5
22868	GTCCGCGCUUCGCGCTGGCACCA		3	11	9	7	18	10	12.5
22869	GTCCGCGCUUCGCGTG		3	11	2	7	19	11	13
22870	GTCCGCGCUUCGCGTGG		3	11	3	7	19	11	13
22871	GTCCGCGCUUCGCGTGGC		3	11	4	7	19	11	13
22872	GTCCGCGCUUCGCGTGGCA		3	11	5	7	19	11	13
22873	GTCCGCGCUUCGCGTGGCAC		3	11	6	7	19	11	13
22874	GTCCGCGCUUCGCGTGGCACC		3	11	7	7	19	11	13
22875	GTCCGCGCUUCGCGTGGCACCA		3	11	8	7	19	11	13
22876	GTCCGCGCUUCGCGG		3	11	1	7	20	12	13.5
22877	GTCCGCGCUUCGCGGG		3	11	2	7	20	12	13.5
22878	GTCCGCGCUUCGCGGGC		3	11	3	7	20	12	13.5
22879	GTCCGCGCUUCGCGGGCA		3	11	4	7	20	12	13.5
22880	GTCCGCGCUUCGCGGGCAC		3	11	5	7	20	12	13.5
22881	GTCCGCGCUUCGCGGGCACC		3	11	6	7	20	12	13.5
22882	GTCCGCGCUUCGCGGGCACCA		3	11	7	7	16	8	11.5
22883	GTCCGCGCUUCGCGTTCTGGCACCA		3	11	11	7	16	8	11.5
22884	GTCCGCGCUUCGCGTTCTGGCACC		3	11	10	7	16	8	11.5
22885	GTCCGCGCUUCGCGTTCTGGCAC		3	11	9	7	16	8	11.5
22886	GTCCGCGCUUCGCGTTCTGGCA		3	11	8	7	16	8	11.5
22887	GTCCGCGCUUCGCGTTCTGGC		3	11	7	7	16	8	11.5
22888	GTCCGCGCUUCGCGTTCTGG		3	11	6	7	16	8	11.5
22889	GTCCGCGCUUCGCGTTCTG		3	11	5	7	16	8	11.5
22890	GTCCGCGCUUCGCGTTCT		3	11	4	7	16	8	11.5
22891	GTCCGCGCUUCGCGTTC		3	11	3	7	16	8	11.5
22892	GTCCGCGCUUCGCGTT		3	11	2	7	16	8	11.5
22893	GTCCGCGCUUCGCGT		3	11	1	7	16	8	11.5
22894	GTCCGCGUUCGCGTCTG		3	10	4	7	17	9	12
22895	GTCCGCGUUCGCGTCTGG		3	10	5	7	17	9	12
22896	GTCCGCGUUCGCGTCTGGC		3	10	6	7	17	9	12
22897	GTCCGCGUUCGCGTCTGGCA		3	10	7	7	17	9	12
22898	GTCCGCGUUCGCGTCTGGCAC		3	10	8	7	17	9	12
22899	GTCCGCGUUCGCGTCTGGCACC		3	10	9	7	17	9	12
22900	GTCCGCGUUCGCGTCTGGCACCA		3	10	10	7	17	9	12
22901	GTCCGCGUUCGCGCTG		3	10	3	7	18	10	12.5
22902	GTCCGCGUUCGCGCTGG		3	10	4	7	18	10	12.5
22903	GTCCGCGUUCGCGCTGGC		3	10	5	7	18	10	12.5
22904	GTCCGCGUUCGCGCTGGCA		3	10	6	7	18	10	12.5
22905	GTCCGCGUUCGCGCTGGCAC		3	10	7	7	18	10	12.5
22906	GTCCGCGUUCGCGCTGGCACC		3	10	8	7	18	10	12.5
22907	GTCCGCGUUCGCGCTGGCACCA		3	10	9	7	18	10	12.5
22908	GTCCGCGUUCGCGTG		3	10	2	7	19	11	13
22909	GTCCGCGUUCGCGTGG		3	10	3	7	19	11	13
22910	GTCCGCGUUCGCGTGGC		3	10	4	7	19	11	13
22911	GTCCGCGUUCGCGTGGCA		3	10	5	7	19	11	13
22912	GTCCGCGUUCGCGTGGCAC		3	10	6	7	19	11	13
22913	GTCCGCGUUCGCGTGGCACC		3	10	7	7	19	11	13
22914	GTCCGCGUUCGCGTGGCACCA		3	10	8	7	19	11	13
22915	GTCCGCGUUCGCGG		3	10	1	7	20	12	13.5
22916	GTCCGCGUUCGCGGG		3	10	2	7	20	12	13.5
22917	GTCCGCGUUCGCGGGC		3	10	3	7	20	12	13.5
22918	GTCCGCGUUCGCGGGCA		3	10	4	7	20	12	13.5
22919	GTCCGCGUUCGCGGGCAC		3	10	5	7	20	12	13.5
22920	GTCCGCGUUCGCGGGCACC		3	10	6	7	20	12	13.5
22921	GTCCGCGUUCGCGGGCACCA		3	10	7	7	16	8	11.5
22922	GTCCGCGUUCGCGTTCTGGCACCA		3	10	11	7	16	8	11.5
22923	GTCCGCGUUCGCGTTCTGGCACC		3	10	10	7	16	8	11.5
22924	GTCCGCGUUCGCGTTCTGGCAC		3	10	9	7	16	8	11.5
22925	GTCCGCGUUCGCGTTCTGGCA		3	10	8	7	16	8	11.5
22926	GTCCGCGUUCGCGTTCTGGC		3	10	7	7	16	8	11.5
22927	GTCCGCGUUCGCGTTCTGG		3	10	6	7	16	8	11.5
22928	GTCCGCGUUCGCGTTCTG		3	10	5	7	16	8	11.5
22929	GTCCGCGUUCGCGTTCT		3	10	4	7	16	8	11.5
22930	GTCCGCGUUCGCGTTC		3	10	3	7	16	8	11.5
22931	GTCCGCGUUCGCGTT		3	10	2	7	16	8	11.5
22932	GTCCGCGUUCGCGT		3	10	1	7	16	8	11.5
22933	GTCCGCGUCGCGTCTG		3	9	4	7	17	9	12
22934	GTCCGCGUCGCGTCTGG		3	9	5	7	17	9	12
22935	GTCCGCGUCGCGTCTGGC		3	9	6	7	17	9	12
22936	GTCCGCGUCGCGTCTGGCA		3	9	7	7	17	9	12
22937	GTCCGCGUCGCGTCTGGCAC		3	9	8	7	17	9	12
22938	GTCCGCGUCGCGTCTGGCACC		3	9	9	7	17	9	12
22939	GTCCGCGUCGCGTCTGGCACCA		3	9	10	7	17	9	12
22940	GTCCGCGUCGCGCTG		3	9	3	7	18	10	12.5
22941	GTCCGCGUCGCGCTGG		3	9	4	7	18	10	12.5
22942	GTCCGCGUCGCGCTGGC		3	9	5	7	18	10	12.5
22943	GTCCGCGUCGCGCTGGCA		3	9	6	7	18	10	12.5
22944	GTCCGCGUCGCGCTGGCAC		3	9	7	7	18	10	12.5
22945	GTCCGCGUCGCGCTGGCACC		3	9	8	7	18	10	12.5
22946	GTCCGCGUCGCGCTGGCACCA		3	9	9	7	18	10	12.5
22947	GTCCGCGUCGCGTG		3	9	2	7	19	11	13
22948	GTCCGCGUCGCGTGG		3	9	3	7	19	11	13
22949	GTCCGCGUCGCGTGGC		3	9	4	7	19	11	13
22950	GTCCGCGUCGCGTGGCA		3	9	5	7	19	11	13
22951	GTCCGCGUCGCGTGGCAC		3	9	6	7	19	11	13
22952	GTCCGCGUCGCGTGGCACC		3	9	7	7	19	11	13
22953	GTCCGCGUCGCGTGGCACCA		3	9	8	7	19	11	13
22954	GTCCGCGUCGCGG		3	9	1	7	20	12	13.5
22955	GTCCGCGUCGCGGG		3	9	2	7	20	12	13.5
22956	GTCCGCGUCGCGGGC		3	9	3	7	20	12	13.5
22957	GTCCGCGUCGCGGGCA		3	9	4	7	20	12	13.5
22958	GTCCGCGUCGCGGGCAC		3	9	5	7	20	12	13.5
22959	GTCCGCGUCGCGGGCACC		3	9	6	7	20	12	13.5
22960	GTCCGCGUCGCGGGCACCA		3	9	7	7	16	8	11.5
22961	GTCCGCGUCGCGTTCTGGCACCA		3	9	11	7	16	8	11.5
22962	GTCCGCGUCGCGTTCTGGCACC		3	9	10	7	16	8	11.5
22963	GTCCGCGUCGCGTTCTGGCAC		3	9	9	7	16	8	11.5
22964	GTCCGCGUCGCGTTCTGGCA		3	9	8	7	16	8	11.5
22965	GTCCGCGUCGCGTTCTGGC		3	9	7	7	16	8	11.5
22966	GTCCGCGUCGCGTTCTGG		3	9	6	7	16	8	11.5
22967	GTCCGCGUCGCGTTCTG		3	9	5	7	16	8	11.5
22968	GTCCGCGUCGCGTTCT		3	9	4	7	16	8	11.5
22969	GTCCGCGUCGCGTTC		3	9	3	7	16	8	11.5
22970	GTCCGCGUCGCGTT		3	9	2	7	16	8	11.5
22971	GTCCGCGUCGCGT		3	9	1	7	16	8	11.5
22972	GTCGCGGCUUCGCTCTG		3	10	4	7	17	9	12
22973	GTCGCGGCUUCGCTCTGG		3	10	5	7	17	9	12
22974	GTCGCGGCUUCGCTCTGGC		3	10	6	7	17	9	12
22975	GTCGCGGCUUCGCTCTGGCA		3	10	7	7	17	9	12
22976	GTCGCGGCUUCGCTCTGGCAC		3	10	8	7	17	9	12
22977	GTCGCGGCUUCGCTCTGGCACC		3	10	9	7	17	9	12
22978	GTCGCGGCUUCGCTCTGGCACCA		3	10	10	7	17	9	12
22979	GTCGCGGCUUCGCCTG		3	10	3	7	18	10	12.5
22980	GTCGCGGCUUCGCCTGG		3	10	4	7	18	10	12.5
22981	GTCGCGGCUUCGCCTGGC		3	10	5	7	18	10	12.5
22982	GTCGCGGCUUCGCCTGGCA		3	10	6	7	18	10	12.5
22983	GTCGCGGCUUCGCCTGGCAC		3	10	7	7	18	10	12.5
22984	GTCGCGGCUUCGCCTGGCACC		3	10	8	7	18	10	12.5
22985	GTCGCGGCUUCGCCTGGCACCA		3	10	9	7	18	10	12.5
22986	GTCGCGGCUUCGCTG		3	10	2	7	19	11	13
22987	GTCGCGGCUUCGCTGG		3	10	3	7	19	11	13
22988	GTCGCGGCUUCGCTGGC		3	10	4	7	19	11	13
22989	GTCGCGGCUUCGCTGGCA		3	10	5	7	19	11	13
22990	GTCGCGGCUUCGCTGGCAC		3	10	6	7	19	11	13
22991	GTCGCGGCUUCGCTGGCACC		3	10	7	7	19	11	13
22992	GTCGCGGCUUCGCTGGCACCA		3	10	8	7	19	11	13
22993	GTCGCGGCUUCGCG		3	10	1	7	20	12	13.5
22994	GTCGCGGCUUCGCGG		3	10	2	7	20	12	13.5
22995	GTCGCGGCUUCGCGGC		3	10	3	7	20	12	13.5
22996	GTCGCGGCUUCGCGGCA		3	10	4	7	20	12	13.5
22997	GTCGCGGCUUCGCGGCAC		3	10	5	7	20	12	13.5
22998	GTCGCGGCUUCGCGGCACC		3	10	6	7	20	12	13.5
22999	GTCGCGGCUUCGCGGCACCA		3	10	7	7	16	8	11.5
23000	GTCGCGGCUUCGCTTCTGGCACCA		3	10	11	7	16	8	11.5
23001	GTCGCGGCUUCGCTTCTGGCACC		3	10	10	7	16	8	11.5
23002	GTCGCGGCUUCGCTTCTGGCAC		3	10	9	7	16	8	11.5
23003	GTCGCGGCUUCGCTTCTGGCA		3	10	8	7	16	8	11.5
23004	GTCGCGGCUUCGCTTCTGGC		3	10	7	7	16	8	11.5
23005	GTCGCGGCUUCGCTTCTGG		3	10	6	7	16	8	11.5
23006	GTCGCGGCUUCGCTTCTG		3	10	5	7	16	8	11.5
23007	GTCGCGGCUUCGCTTCT		3	10	4	7	16	8	11.5
23008	GTCGCGGCUUCGCTTC		3	10	3	7	16	8	11.5
23009	GTCGCGGCUUCGCTT		3	10	2	7	16	8	11.5
23010	GTCGCGGCUUCGCT		3	10	1	7	16	8	11.5
23011	GTCGCGGCUCGCTCTG		3	9	4	7	17	9	12
23012	GTCGCGGCUCGCTCTGG		3	9	5	7	17	9	12
23013	GTCGCGGCUCGCTCTGGC		3	9	6	7	17	9	12
23014	GTCGCGGCUCGCTCTGGCA		3	9	7	7	17	9	12
23015	GTCGCGGCUCGCTCTGGCAC		3	9	8	7	17	9	12
23016	GTCGCGGCUCGCTCTGGCACC		3	9	9	7	17	9	12
23017	GTCGCGGCUCGCTCTGGCACCA		3	9	10	7	17	9	12
23018	GTCGCGGCUCGCCTG		3	9	3	7	18	10	12.5
23019	GTCGCGGCUCGCCTGG		3	9	4	7	18	10	12.5
23020	GTCGCGGCUCGCCTGGC		3	9	5	7	18	10	12.5
23021	GTCGCGGCUCGCCTGGCA		3	9	6	7	18	10	12.5
23022	GTCGCGGCUCGCCTGGCAC		3	9	7	7	18	10	12.5
23023	GTCGCGGCUCGCCTGGCACC		3	9	8	7	18	10	12.5
23024	GTCGCGGCUCGCCTGGCACCA		3	9	9	7	18	10	12.5
23025	GTCGCGGCUCGCTG		3	9	2	7	19	11	13
23026	GTCGCGGCUCGCTGG		3	9	3	7	19	11	13
23027	GTCGCGGCUCGCTGGC		3	9	4	7	19	11	13
23028	GTCGCGGCUCGCTGGCA		3	9	5	7	19	11	13
23029	GTCGCGGCUCGCTGGCAC		3	9	6	7	19	11	13
23030	GTCGCGGCUCGCTGGCACC		3	9	7	7	19	11	13
23031	GTCGCGGCUCGCTGGCACCA		3	9	8	7	19	11	13
23032	GTCGCGGCUCGCG		3	9	1	7	20	12	13.5
23033	GTCGCGGCUCGCGG		3	9	2	7	20	12	13.5
23034	GTCGCGGCUCGCGGC		3	9	3	7	20	12	13.5
23035	GTCGCGGCUCGCGGCA		3	9	4	7	20	12	13.5
23036	GTCGCGGCUCGCGGCAC		3	9	5	7	20	12	13.5
23037	GTCGCGGCUCGCGGCACC		3	9	6	7	20	12	13.5
23038	GTCGCGGCUCGCGGCACCA		3	9	7	7	16	8	11.5
23039	GTCGCGGCUCGCTTCTGGCACCA		3	9	11	7	16	8	11.5
23040	GTCGCGGCUCGCTTCTGGCACC		3	9	10	7	16	8	11.5
23041	GTCGCGGCUCGCTTCTGGCAC		3	9	9	7	16	8	11.5
23042	GTCGCGGCUCGCTTCTGGCA		3	9	8	7	16	8	11.5
23043	GTCGCGGCUCGCTTCTGGC		3	9	7	7	16	8	11.5
23044	GTCGCGGCUCGCTTCTGG		3	9	6	7	16	8	11.5
23045	GTCGCGGCUCGCTTCTG		3	9	5	7	16	8	11.5
23046	GTCGCGGCUCGCTTCT		3	9	4	7	16	8	11.5
23047	GTCGCGGCUCGCTTC		3	9	3	7	16	8	11.5
23048	GTCGCGGCUCGCTT		3	9	2	7	16	8	11.5
23049	GTCGCGGCUCGCT		3	9	1	7	16	8	11.5
23050	GTCGCGCUUCGCTCTG		3	9	4	7	17	9	12
23051	GTCGCGCUUCGCTCTGG		3	9	5	7	17	9	12
23052	GTCGCGCUUCGCTCTGGC		3	9	6	7	17	9	12
23053	GTCGCGCUUCGCTCTGGCA		3	9	7	7	17	9	12
23054	GTCGCGCUUCGCTCTGGCAC		3	9	8	7	17	9	12
23055	GTCGCGCUUCGCTCTGGCACC		3	9	9	7	17	9	12
23056	GTCGCGCUUCGCTCTGGCACCA		3	9	10	7	17	9	12
23057	GTCGCGCUUCGCCTG		3	9	3	7	18	10	12.5
23058	GTCGCGCUUCGCCTGG		3	9	4	7	18	10	12.5
23059	GTCGCGCUUCGCCTGGC		3	9	5	7	18	10	12.5
23060	GTCGCGCUUCGCCTGGCA		3	9	6	7	18	10	12.5
23061	GTCGCGCUUCGCCTGGCAC		3	9	7	7	18	10	12.5
23062	GTCGCGCUUCGCCTGGCACC		3	9	8	7	18	10	12.5
23063	GTCGCGCUUCGCCTGGCACCA		3	9	9	7	18	10	12.5
23064	GTCGCGCUUCGCTG		3	9	2	7	19	11	13
23065	GTCGCGCUUCGCTGG		3	9	3	7	19	11	13
23066	GTCGCGCUUCGCTGGC		3	9	4	7	19	11	13
23067	GTCGCGCUUCGCTGGCA		3	9	5	7	19	11	13
23068	GTCGCGCUUCGCTGGCAC		3	9	6	7	19	11	13
23069	GTCGCGCUUCGCTGGCACC		3	9	7	7	19	11	13
23070	GTCGCGCUUCGCTGGCACCA		3	9	8	7	19	11	13
23071	GTCGCGCUUCGCG		3	9	1	7	20	12	13.5
23072	GTCGCGCUUCGCGG		3	9	2	7	20	12	13.5
23073	GTCGCGCUUCGCGGC		3	9	3	7	20	12	13.5
23074	GTCGCGCUUCGCGGCA		3	9	4	7	20	12	13.5
23075	GTCGCGCUUCGCGGCAC		3	9	5	7	20	12	13.5
23076	GTCGCGCUUCGCGGCACC		3	9	6	7	20	12	13.5
23077	GTCGCGCUUCGCGGCACCA		3	9	7	7	16	8	11.5
23078	GTCGCGCUUCGCTTCTGGCACCA		3	9	11	7	16	8	11.5
23079	GTCGCGCUUCGCTTCTGGCACC		3	9	10	7	16	8	11.5
23080	GTCGCGCUUCGCTTCTGGCAC		3	9	9	7	16	8	11.5
23081	GTCGCGCUUCGCTTCTGGCA		3	9	8	7	16	8	11.5
23082	GTCGCGCUUCGCTTCTGGC		3	9	7	7	16	8	11.5
23083	GTCGCGCUUCGCTTCTGG		3	9	6	7	16	8	11.5
23084	GTCGCGCUUCGCTTCTG		3	9	5	7	16	8	11.5
23085	GTCGCGCUUCGCTTCT		3	9	4	7	16	8	11.5
23086	GTCGCGCUUCGCTTC		3	9	3	7	16	8	11.5
23087	GTCGCGCUUCGCTT		3	9	2	7	16	8	11.5
23088	GTCGCGCUUCGCT		3	9	1	7	16	8	11.5
23089	GTCGCGUUCGCTCTG		3	8	4	7	17	9	12
23090	GTCGCGUUCGCTCTGG		3	8	5	7	17	9	12
23091	GTCGCGUUCGCTCTGGC		3	8	6	7	17	9	12
23092	GTCGCGUUCGCTCTGGCA		3	8	7	7	17	9	12
23093	GTCGCGUUCGCTCTGGCAC		3	8	8	7	17	9	12
23094	GTCGCGUUCGCTCTGGCACC		3	8	9	7	17	9	12
23095	GTCGCGUUCGCTCTGGCACCA		3	8	10	7	17	9	12
23096	GTCGCGUUCGCCTG		3	8	3	7	18	10	12.5
23097	GTCGCGUUCGCCTGG		3	8	4	7	18	10	12.5
23098	GTCGCGUUCGCCTGGC		3	8	5	7	18	10	12.5
23099	GTCGCGUUCGCCTGGCA		3	8	6	7	18	10	12.5
23100	GTCGCGUUCGCCTGGCAC		3	8	7	7	18	10	12.5
23101	GTCGCGUUCGCCTGGCACC		3	8	8	7	18	10	12.5
23102	GTCGCGUUCGCCTGGCACCA		3	8	9	7	18	10	12.5
23103	GTCGCGUUCGCTG		3	8	2	7	19	11	13
23104	GTCGCGUUCGCTGG		3	8	3	7	19	11	13
23105	GTCGCGUUCGCTGGC		3	8	4	7	19	11	13
23106	GTCGCGUUCGCTGGCA		3	8	5	7	19	11	13
23107	GTCGCGUUCGCTGGCAC		3	8	6	7	19	11	13
23108	GTCGCGUUCGCTGGCACC		3	8	7	7	19	11	13
23109	GTCGCGUUCGCTGGCACCA		3	8	8	7	19	11	13
23110	GTCGCGUUCGCG		3	8	1	7	20	12	13.5
23111	GTCGCGUUCGCGG		3	8	2	7	20	12	13.5
23112	GTCGCGUUCGCGGC		3	8	3	7	20	12	13.5
23113	GTCGCGUUCGCGGCA		3	8	4	7	20	12	13.5
23114	GTCGCGUUCGCGGCAC		3	8	5	7	20	12	13.5
23115	GTCGCGUUCGCGGCACC		3	8	6	7	20	12	13.5
23116	GTCGCGUUCGCGGCACCA		3	8	7	7	16	8	11.5
23117	GTCGCGUUCGCTTCTGGCACCA		3	8	11	7	16	8	11.5
23118	GTCGCGUUCGCTTCTGGCACC		3	8	10	7	16	8	11.5
23119	GTCGCGUUCGCTTCTGGCAC		3	8	9	7	16	8	11.5
23120	GTCGCGUUCGCTTCTGGCA		3	8	8	7	16	8	11.5
23121	GTCGCGUUCGCTTCTGGC		3	8	7	7	16	8	11.5
23122	GTCGCGUUCGCTTCTGG		3	8	6	7	16	8	11.5
23123	GTCGCGUUCGCTTCTG		3	8	5	7	16	8	11.5
23124	GTCGCGUUCGCTTCT		3	8	4	7	16	8	11.5
23125	GTCGCGUUCGCTTC		3	8	3	7	16	8	11.5
23126	GTCGCGUUCGCTT		3	8	2	7	16	8	11.5
23127	GTCGCGUUCGCT		3	8	1	7	16	8	11.5
23128	GTCGCGUCGCTCTG		3	7	4	7	17	9	12
23129	GTCGCGUCGCTCTGG		3	7	5	7	17	9	12
23130	GTCGCGUCGCTCTGGC		3	7	6	7	17	9	12
23131	GTCGCGUCGCTCTGGCA		3	7	7	7	17	9	12
23132	GTCGCGUCGCTCTGGCAC		3	7	8	7	17	9	12
23133	GTCGCGUCGCTCTGGCACC		3	7	9	7	17	9	12
23134	GTCGCGUCGCTCTGGCACCA		3	7	10	7	17	9	12
23135	GTCGCGUCGCCTG		3	7	3	7	18	10	12.5
23136	GTCGCGUCGCCTGG		3	7	4	7	18	10	12.5
23137	GTCGCGUCGCCTGGC		3	7	5	7	18	10	12.5
23138	GTCGCGUCGCCTGGCA		3	7	6	7	18	10	12.5
23139	GTCGCGUCGCCTGGCAC		3	7	7	7	18	10	12.5
23140	GTCGCGUCGCCTGGCACC		3	7	8	7	18	10	12.5
23141	GTCGCGUCGCCTGGCACCA		3	7	9	7	18	10	12.5
23142	GTCGCGUCGCTG		3	7	2	7	19	11	13
23143	GTCGCGUCGCTGG		3	7	3	7	19	11	13
23144	GTCGCGUCGCTGGC		3	7	4	7	19	11	13
23145	GTCGCGUCGCTGGCA		3	7	5	7	19	11	13
23146	GTCGCGUCGCTGGCAC		3	7	6	7	19	11	13
23147	GTCGCGUCGCTGGCACC		3	7	7	7	19	11	13
23148	GTCGCGUCGCTGGCACCA		3	7	8	7	19	11	13
23149	GTCGCGUCGCG		3	7	1	7	20	12	13.5
23150	GTCGCGUCGCGG		3	7	2	7	20	12	13.5
23151	GTCGCGUCGCGGC		3	7	3	7	20	12	13.5
23152	GTCGCGUCGCGGCA		3	7	4	7	20	12	13.5
23153	GTCGCGUCGCGGCAC		3	7	5	7	20	12	13.5
23154	GTCGCGUCGCGGCACC		3	7	6	7	20	12	13.5
23155	GTCGCGUCGCGGCACCA		3	7	7	7	16	8	11.5
23156	GTCGCGUCGCTTCTGGCACCA		3	7	11	7	16	8	11.5
23157	GTCGCGUCGCTTCTGGCACC		3	7	10	7	16	8	11.5
23158	GTCGCGUCGCTTCTGGCAC		3	7	9	7	16	8	11.5
23159	GTCGCGUCGCTTCTGGCA		3	7	8	7	16	8	11.5
23160	GTCGCGUCGCTTCTGGC		3	7	7	7	16	8	11.5
23161	GTCGCGUCGCTTCTGG		3	7	6	7	16	8	11.5
23162	GTCGCGUCGCTTCTG		3	7	5	7	16	8	11.5
23163	GTCGCGUCGCTTCT		3	7	4	7	16	8	11.5
23164	GTCGCGUCGCTTC		3	7	3	7	16	8	11.5
23165	GTCGCGUCGCTT		3	7	2	7	16	8	11.5
23166	GTCGCGUCGCT		3	7	1	7	16	8	11.5
23167	GTCCGGCUUCGTCTG		3	8	4	7	17	9	12
23168	GTCCGGCUUCGTCTGG		3	8	5	7	17	9	12
23169	GTCCGGCUUCGTCTGGC		3	8	6	7	17	9	12
23170	GTCCGGCUUCGTCTGGCA		3	8	7	7	17	9	12
23171	GTCCGGCUUCGTCTGGCAC		3	8	8	7	17	9	12
23172	GTCCGGCUUCGTCTGGCACC		3	8	9	7	17	9	12
23173	GTCCGGCUUCGTCTGGCACCA		3	8	10	7	17	9	12
23174	GTCCGGCUUCGCTG		3	8	3	7	18	10	12.5
23175	GTCCGGCUUCGCTGG		3	8	4	7	18	10	12.5
23176	GTCCGGCUUCGCTGGC		3	8	5	7	18	10	12.5
23177	GTCCGGCUUCGCTGGCA		3	8	6	7	18	10	12.5
23178	GTCCGGCUUCGCTGGCAC		3	8	7	7	18	10	12.5
23179	GTCCGGCUUCGCTGGCACC		3	8	8	7	18	10	12.5
23180	GTCCGGCUUCGCTGGCACCA		3	8	9	7	18	10	12.5
23181	GTCCGGCUUCGTG		3	8	2	7	19	11	13
23182	GTCCGGCUUCGTGG		3	8	3	7	19	11	13
23183	GTCCGGCUUCGTGGC		3	8	4	7	19	11	13
23184	GTCCGGCUUCGTGGCA		3	8	5	7	19	11	13
23185	GTCCGGCUUCGTGGCAC		3	8	6	7	19	11	13
23186	GTCCGGCUUCGTGGCACC		3	8	7	7	19	11	13
23187	GTCCGGCUUCGTGGCACCA		3	8	8	7	19	11	13
23188	GTCCGGCUUCGG		3	8	1	7	20	12	13.5
23189	GTCCGGCUUCGGG		3	8	2	7	20	12	13.5
23190	GTCCGGCUUCGGGC		3	8	3	7	20	12	13.5
23191	GTCCGGCUUCGGGCA		3	8	4	7	20	12	13.5
23192	GTCCGGCUUCGGGCAC		3	8	5	7	20	12	13.5
23193	GTCCGGCUUCGGGCACC		3	8	6	7	20	12	13.5
23194	GTCCGGCUUCGGGCACCA		3	8	7	7	16	8	11.5
23195	GTCCGGCUUCGTTCTGGCACCA		3	8	11	7	16	8	11.5
23196	GTCCGGCUUCGTTCTGGCACC		3	8	10	7	16	8	11.5
23197	GTCCGGCUUCGTTCTGGCAC		3	8	9	7	16	8	11.5
23198	GTCCGGCUUCGTTCTGGCA		3	8	8	7	16	8	11.5
23199	GTCCGGCUUCGTTCTGGC		3	8	7	7	16	8	11.5
23200	GTCCGGCUUCGTTCTGG		3	8	6	7	16	8	11.5
23201	GTCCGGCUUCGTTCTG		3	8	5	7	16	8	11.5
23202	GTCCGGCUUCGTTCT		3	8	4	7	16	8	11.5
23203	GTCCGGCUUCGTTC		3	8	3	7	16	8	11.5
23204	GTCCGGCUUCGTT		3	8	2	7	16	8	11.5
23205	GTCCGGCUUCGT		3	8	1	7	16	8	11.5
23206	GTCCGGCUCGTCTG		3	7	4	7	17	9	12
23207	GTCCGGCUCGTCTGG		3	7	5	7	17	9	12
23208	GTCCGGCUCGTCTGGC		3	7	6	7	17	9	12
23209	GTCCGGCUCGTCTGGCA		3	7	7	7	17	9	12
23210	GTCCGGCUCGTCTGGCAC		3	7	8	7	17	9	12
23211	GTCCGGCUCGTCTGGCACC		3	7	9	7	17	9	12
23212	GTCCGGCUCGTCTGGCACCA		3	7	10	7	17	9	12
23213	GTCCGGCUCGCTG		3	7	3	7	18	10	12.5
23214	GTCCGGCUCGCTGG		3	7	4	7	18	10	12.5
23215	GTCCGGCUCGCTGGC		3	7	5	7	18	10	12.5
23216	GTCCGGCUCGCTGGCA		3	7	6	7	18	10	12.5
23217	GTCCGGCUCGCTGGCAC		3	7	7	7	18	10	12.5
23218	GTCCGGCUCGCTGGCACC		3	7	8	7	18	10	12.5
23219	GTCCGGCUCGCTGGCACCA		3	7	9	7	18	10	12.5
23220	GTCCGGCUCGTG		3	7	2	7	19	11	13
23221	GTCCGGCUCGTGG		3	7	3	7	19	11	13
23222	GTCCGGCUCGTGGC		3	7	4	7	19	11	13
23223	GTCCGGCUCGTGGCA		3	7	5	7	19	11	13
23224	GTCCGGCUCGTGGCAC		3	7	6	7	19	11	13
23225	GTCCGGCUCGTGGCACC		3	7	7	7	19	11	13
23226	GTCCGGCUCGTGGCACCA		3	7	8	7	19	11	13
23227	GTCCGGCUCGG		3	7	1	7	20	12	13.5
23228	GTCCGGCUCGGG		3	7	2	7	20	12	13.5
23229	GTCCGGCUCGGGC		3	7	3	7	20	12	13.5
23230	GTCCGGCUCGGGCA		3	7	4	7	20	12	13.5
23231	GTCCGGCUCGGGCAC		3	7	5	7	20	12	13.5
23232	GTCCGGCUCGGGCACC		3	7	6	7	20	12	13.5
23233	GTCCGGCUCGGGCACCA		3	7	7	7	16	8	11.5
23234	GTCCGGCUCGTTCTGGCACCA		3	7	11	7	16	8	11.5
23235	GTCCGGCUCGTTCTGGCACC		3	7	10	7	16	8	11.5
23236	GTCCGGCUCGTTCTGGCAC		3	7	9	7	16	8	11.5
23237	GTCCGGCUCGTTCTGGCA		3	7	8	7	16	8	11.5
23238	GTCCGGCUCGTTCTGGC		3	7	7	7	16	8	11.5
23239	GTCCGGCUCGTTCTGG		3	7	6	7	16	8	11.5
23240	GTCCGGCUCGTTCTG		3	7	5	7	16	8	11.5
23241	GTCCGGCUCGTTCT		3	7	4	7	16	8	11.5
23242	GTCCGGCUCGTTC		3	7	3	7	16	8	11.5
23243	GTCCGGCUCGTT		3	7	2	7	16	8	11.5
23244	GTCCGGCUCGT		3	7	1	7	16	8	11.5
23245	GTCCGCUUCGTCTG		3	7	4	7	17	9	12
23246	GTCCGCUUCGTCTGG		3	7	5	7	17	9	12
23247	GTCCGCUUCGTCTGGC		3	7	6	7	17	9	12
23248	GTCCGCUUCGTCTGGCA		3	7	7	7	17	9	12
23249	GTCCGCUUCGTCTGGCAC		3	7	8	7	17	9	12
23250	GTCCGCUUCGTCTGGCACC		3	7	9	7	17	9	12
23251	GTCCGCUUCGTCTGGCACCA		3	7	10	7	17	9	12
23252	GTCCGCUUCGCTG		3	7	3	7	18	10	12.5
23253	GTCCGCUUCGCTGG		3	7	4	7	18	10	12.5
23254	GTCCGCUUCGCTGGC		3	7	5	7	18	10	12.5
23255	GTCCGCUUCGCTGGCA		3	7	6	7	18	10	12.5
23256	GTCCGCUUCGCTGGCAC		3	7	7	7	18	10	12.5
23257	GTCCGCUUCGCTGGCACC		3	7	8	7	18	10	12.5
23258	GTCCGCUUCGCTGGCACCA		3	7	9	7	18	10	12.5
23259	GTCCGCUUCGTG		3	7	2	7	19	11	13
23260	GTCCGCUUCGTGG		3	7	3	7	19	11	13
23261	GTCCGCUUCGTGGC		3	7	4	7	19	11	13
23262	GTCCGCUUCGTGGCA		3	7	5	7	19	11	13
23263	GTCCGCUUCGTGGCAC		3	7	6	7	19	11	13
23264	GTCCGCUUCGTGGCACC		3	7	7	7	19	11	13
23265	GTCCGCUUCGTGGCACCA		3	7	8	7	19	11	13
23266	GTCCGCUUCGG		3	7	1	7	20	12	13.5
23267	GTCCGCUUCGGG		3	7	2	7	20	12	13.5
23268	GTCCGCUUCGGGC		3	7	3	7	20	12	13.5
23269	GTCCGCUUCGGGCA		3	7	4	7	20	12	13.5
23270	GTCCGCUUCGGGCAC		3	7	5	7	20	12	13.5
23271	GTCCGCUUCGGGCACC		3	7	6	7	20	12	13.5
23272	GTCCGCUUCGGGCACCA		3	7	7	7	16	8	11.5
23273	GTCCGCUUCGTTCTGGCACCA		3	7	11	7	16	8	11.5
23274	GTCCGCUUCGTTCTGGCACC		3	7	10	7	16	8	11.5
23275	GTCCGCUUCGTTCTGGCAC		3	7	9	7	16	8	11.5
23276	GTCCGCUUCGTTCTGGCA		3	7	8	7	16	8	11.5
23277	GTCCGCUUCGTTCTGGC		3	7	7	7	16	8	11.5
23278	GTCCGCUUCGTTCTGG		3	7	6	7	16	8	11.5
23279	GTCCGCUUCGTTCTG		3	7	5	7	16	8	11.5
23280	GTCCGCUUCGTTCT		3	7	4	7	16	8	11.5
23281	GTCCGCUUCGTTC		3	7	3	7	16	8	11.5
23282	GTCCGCUUCGTT		3	7	2	7	16	8	11.5
23283	GTCCGCUUCGT		3	7	1	7	16	8	11.5
23284	GTCCGUUCGTCTG		3	6	4	7	17	9	12
23285	GTCCGUUCGTCTGG		3	6	5	7	17	9	12
23286	GTCCGUUCGTCTGGC		3	6	6	7	17	9	12
23287	GTCCGUUCGTCTGGCA		3	6	7	7	17	9	12
23288	GTCCGUUCGTCTGGCAC		3	6	8	7	17	9	12
23289	GTCCGUUCGTCTGGCACC		3	6	9	7	17	9	12
23290	GTCCGUUCGTCTGGCACCA		3	6	10	7	17	9	12
23291	GTCCGUUCGCTG		3	6	3	7	18	10	12.5
23292	GTCCGUUCGCTGG		3	6	4	7	18	10	12.5
23293	GTCCGUUCGCTGGC		3	6	5	7	18	10	12.5
23294	GTCCGUUCGCTGGCA		3	6	6	7	18	10	12.5
23295	GTCCGUUCGCTGGCAC		3	6	7	7	18	10	12.5
23296	GTCCGUUCGCTGGCACC		3	6	8	7	18	10	12.5
23297	GTCCGUUCGCTGGCACCA		3	6	9	7	18	10	12.5
23298	GTCCGUUCGTG		3	6	2	7	19	11	13
23299	GTCCGUUCGTGG		3	6	3	7	19	11	13
23300	GTCCGUUCGTGGC		3	6	4	7	19	11	13
23301	GTCCGUUCGTGGCA		3	6	5	7	19	11	13
23302	GTCCGUUCGTGGCAC		3	6	6	7	19	11	13
23303	GTCCGUUCGTGGCACC		3	6	7	7	19	11	13
23304	GTCCGUUCGTGGCACCA		3	6	8	7	19	11	13
23305	GTCCGUUCGG		3	6	1	7	20	12	13.5
23306	GTCCGUUCGGG		3	6	2	7	20	12	13.5
23307	GTCCGUUCGGGC		3	6	3	7	20	12	13.5
23308	GTCCGUUCGGGCA		3	6	4	7	20	12	13.5
23309	GTCCGUUCGGGCAC		3	6	5	7	20	12	13.5
23310	GTCCGUUCGGGCACC		3	6	6	7	20	12	13.5
23311	GTCCGUUCGGGCACCA		3	6	7	7	16	8	11.5
23312	GTCCGUUCGTTCTGGCACCA		3	6	11	7	16	8	11.5
23313	GTCCGUUCGTTCTGGCACC		3	6	10	7	16	8	11.5
23314	GTCCGUUCGTTCTGGCAC		3	6	9	7	16	8	11.5
23315	GTCCGUUCGTTCTGGCA		3	6	8	7	16	8	11.5
23316	GTCCGUUCGTTCTGGC		3	6	7	7	16	8	11.5
23317	GTCCGUUCGTTCTGG		3	6	6	7	16	8	11.5
23318	GTCCGUUCGTTCTG		3	6	5	7	16	8	11.5
23319	GTCCGUUCGTTCT		3	6	4	7	16	8	11.5
23320	GTCCGUUCGTTC		3	6	3	7	16	8	11.5
23321	GTCCGUUCGTT		3	6	2	7	16	8	11.5
23322	GTCCGUUCGT		3	6	1	7	16	8	11.5
23323	GTCCGUCGTCTG		3	5	4	7	17	9	12
23324	GTCCGUCGTCTGG		3	5	5	7	17	9	12
23325	GTCCGUCGTCTGGC		3	5	6	7	17	9	12
23326	GTCCGUCGTCTGGCA		3	5	7	7	17	9	12
23327	GTCCGUCGTCTGGCAC		3	5	8	7	17	9	12
23328	GTCCGUCGTCTGGCACC		3	5	9	7	17	9	12
23329	GTCCGUCGTCTGGCACCA		3	5	10	7	17	9	12
23330	GTCCGUCGCTG		3	5	3	7	18	10	12.5
23331	GTCCGUCGCTGG		3	5	4	7	18	10	12.5
23332	GTCCGUCGCTGGC		3	5	5	7	18	10	12.5
23333	GTCCGUCGCTGGCA		3	5	6	7	18	10	12.5
23334	GTCCGUCGCTGGCAC		3	5	7	7	18	10	12.5
23335	GTCCGUCGCTGGCACC		3	5	8	7	18	10	12.5
23336	GTCCGUCGCTGGCACCA		3	5	9	7	18	10	12.5
23337	GTCCGUCGTG		3	5	2	7	19	11	13
23338	GTCCGUCGTGG		3	5	3	7	19	11	13
23339	GTCCGUCGTGGC		3	5	4	7	19	11	13
23340	GTCCGUCGTGGCA		3	5	5	7	19	11	13
23341	GTCCGUCGTGGCAC		3	5	6	7	19	11	13
23342	GTCCGUCGTGGCACC		3	5	7	7	19	11	13
23343	GTCCGUCGTGGCACCA		3	5	8	7	19	11	13
23344	GTCCGUCGG		3	5	1	7	20	12	13.5
23345	GTCCGUCGGG		3	5	2	7	20	12	13.5
23346	GTCCGUCGGGC		3	5	3	7	20	12	13.5
23347	GTCCGUCGGGCA		3	5	4	7	20	12	13.5
23348	GTCCGUCGGGCAC		3	5	5	7	20	12	13.5
23349	GTCCGUCGGGCACC		3	5	6	7	20	12	13.5
23350	GTCCGUCGGGCACCA		3	5	7	7	16	8	11.5
23351	GTCCGUCGTTCTGGCACCA		3	5	11	7	16	8	11.5
23352	GTCCGUCGTTCTGGCACC		3	5	10	7	16	8	11.5
23353	GTCCGUCGTTCTGGCAC		3	5	9	7	16	8	11.5
23354	GTCCGUCGTTCTGGCA		3	5	8	7	16	8	11.5
23355	GTCCGUCGTTCTGGC		3	5	7	7	16	8	11.5
23356	GTCCGUCGTTCTGG		3	5	6	7	16	8	11.5
23357	GTCCGUCGTTCTG		3	5	5	7	16	8	11.5
23358	GTCCGUCGTTCT		3	5	4	7	16	8	11.5
23359	GTCCGUCGTTC		3	5	3	7	16	8	11.5
23360	GTCCGUCGTT		3	5	2	7	16	8	11.5
23361	GTCCGUCGT		3	5	1	7	16	8	11.5
23362	GTCGGCUUCTCTG		3	6	4	7	17	9	12
23363	GTCGGCUUCTCTGG		3	6	5	7	17	9	12
23364	GTCGGCUUCTCTGGC		3	6	6	7	17	9	12
23365	GTCGGCUUCTCTGGCA		3	6	7	7	17	9	12
23366	GTCGGCUUCTCTGGCAC		3	6	8	7	17	9	12
23367	GTCGGCUUCTCTGGCACC		3	6	9	7	17	9	12
23368	GTCGGCUUCTCTGGCACCA		3	6	10	7	17	9	12
23369	GTCGGCUUCCTG		3	6	3	7	18	10	12.5
23370	GTCGGCUUCCTGG		3	6	4	7	18	10	12.5
23371	GTCGGCUUCCTGGC		3	6	5	7	18	10	12.5
23372	GTCGGCUUCCTGGCA		3	6	6	7	18	10	12.5
23373	GTCGGCUUCCTGGCAC		3	6	7	7	18	10	12.5
23374	GTCGGCUUCCTGGCACC		3	6	8	7	18	10	12.5
23375	GTCGGCUUCCTGGCACCA		3	6	9	7	18	10	12.5
23376	GTCGGCUUCTG		3	6	2	7	19	11	13
23377	GTCGGCUUCTGG		3	6	3	7	19	11	13
23378	GTCGGCUUCTGGC		3	6	4	7	19	11	13
23379	GTCGGCUUCTGGCA		3	6	5	7	19	11	13
23380	GTCGGCUUCTGGCAC		3	6	6	7	19	11	13
23381	GTCGGCUUCTGGCACC		3	6	7	7	19	11	13
23382	GTCGGCUUCTGGCACCA		3	6	8	7	19	11	13
23383	GTCGGCUUCG		3	6	1	7	20	12	13.5
23384	GTCGGCUUCGG		3	6	2	7	20	12	13.5
23385	GTCGGCUUCGGC		3	6	3	7	20	12	13.5
23386	GTCGGCUUCGGCA		3	6	4	7	20	12	13.5
23387	GTCGGCUUCGGCAC		3	6	5	7	20	12	13.5
23388	GTCGGCUUCGGCACC		3	6	6	7	20	12	13.5
23389	GTCGGCUUCGGCACCA		3	6	7	7	16	8	11.5
23390	GTCGGCUUCTTCTGGCACCA		3	6	11	7	16	8	11.5
23391	GTCGGCUUCTTCTGGCACC		3	6	10	7	16	8	11.5
23392	GTCGGCUUCTTCTGGCAC		3	6	9	7	16	8	11.5
23393	GTCGGCUUCTTCTGGCA		3	6	8	7	16	8	11.5
23394	GTCGGCUUCTTCTGGC		3	6	7	7	16	8	11.5
23395	GTCGGCUUCTTCTGG		3	6	6	7	16	8	11.5
23396	GTCGGCUUCTTCTG		3	6	5	7	16	8	11.5
23397	GTCGGCUUCTTCT		3	6	4	7	16	8	11.5
23398	GTCGGCUUCTTC		3	6	3	7	16	8	11.5
23399	GTCGGCUUCTT		3	6	2	7	16	8	11.5
23400	GTCGGCUUCT		3	6	1	7	16	8	11.5
23401	GTCGGCUCTCTG		3	5	4	7	17	9	12
23402	GTCGGCUCTCTGG		3	5	5	7	17	9	12
23403	GTCGGCUCTCTGGC		3	5	6	7	17	9	12
23404	GTCGGCUCTCTGGCA		3	5	7	7	17	9	12
23405	GTCGGCUCTCTGGCAC		3	5	8	7	17	9	12
23406	GTCGGCUCTCTGGCACC		3	5	9	7	17	9	12
23407	GTCGGCUCTCTGGCACCA		3	5	10	7	17	9	12
23408	GTCGGCUCCTG		3	5	3	7	18	10	12.5
23409	GTCGGCUCCTGG		3	5	4	7	18	10	12.5
23410	GTCGGCUCCTGGC		3	5	5	7	18	10	12.5
23411	GTCGGCUCCTGGCA		3	5	6	7	18	10	12.5
23412	GTCGGCUCCTGGCAC		3	5	7	7	18	10	12.5
23413	GTCGGCUCCTGGCACC		3	5	8	7	18	10	12.5
23414	GTCGGCUCCTGGCACCA		3	5	9	7	18	10	12.5
23415	GTCGGCUCTG		3	5	2	7	19	11	13
23416	GTCGGCUCTGG		3	5	3	7	19	11	13
23417	GTCGGCUCTGGC		3	5	4	7	19	11	13
23418	GTCGGCUCTGGCA		3	5	5	7	19	11	13
23419	GTCGGCUCTGGCAC		3	5	6	7	19	11	13
23420	GTCGGCUCTGGCACC		3	5	7	7	19	11	13
23421	GTCGGCUCTGGCACCA		3	5	8	7	19	11	13
23422	GTCGGCUCG		3	5	1	7	20	12	13.5
23423	GTCGGCUCGG		3	5	2	7	20	12	13.5
23424	GTCGGCUCGGC		3	5	3	7	20	12	13.5
23425	GTCGGCUCGGCA		3	5	4	7	20	12	13.5
23426	GTCGGCUCGGCAC		3	5	5	7	20	12	13.5
23427	GTCGGCUCGGCACC		3	5	6	7	20	12	13.5
23428	GTCGGCUCGGCACCA		3	5	7	7	16	8	11.5
23429	GTCGGCUCTTCTGGCACCA		3	5	11	7	16	8	11.5
23430	GTCGGCUCTTCTGGCACC		3	5	10	7	16	8	11.5
23431	GTCGGCUCTTCTGGCAC		3	5	9	7	16	8	11.5
23432	GTCGGCUCTTCTGGCA		3	5	8	7	16	8	11.5
23433	GTCGGCUCTTCTGGC		3	5	7	7	16	8	11.5
23434	GTCGGCUCTTCTGG		3	5	6	7	16	8	11.5
23435	GTCGGCUCTTCTG		3	5	5	7	16	8	11.5
23436	GTCGGCUCTTCT		3	5	4	7	16	8	11.5
23437	GTCGGCUCTTC		3	5	3	7	16	8	11.5
23438	GTCGGCUCTT		3	5	2	7	16	8	11.5
23439	GTCGGCUCT		3	5	1	7	16	8	11.5
23440	GTCGCUUCTCTG		3	5	4	7	17	9	12
23441	GTCGCUUCTCTGG		3	5	5	7	17	9	12
23442	GTCGCUUCTCTGGC		3	5	6	7	17	9	12
23443	GTCGCUUCTCTGGCA		3	5	7	7	17	9	12
23444	GTCGCUUCTCTGGCAC		3	5	8	7	17	9	12
23445	GTCGCUUCTCTGGCACC		3	5	9	7	17	9	12
23446	GTCGCUUCTCTGGCACCA		3	5	10	7	17	9	12
23447	GTCGCUUCCTG		3	5	3	7	18	10	12.5
23448	GTCGCUUCCTGG		3	5	4	7	18	10	12.5
23449	GTCGCUUCCTGGC		3	5	5	7	18	10	12.5
23450	GTCGCUUCCTGGCA		3	5	6	7	18	10	12.5
23451	GTCGCUUCCTGGCAC		3	5	7	7	18	10	12.5
23452	GTCGCUUCCTGGCACC		3	5	8	7	18	10	12.5
23453	GTCGCUUCCTGGCACCA		3	5	9	7	18	10	12.5
23454	GTCGCUUCTG		3	5	2	7	19	11	13
23455	GTCGCUUCTGG		3	5	3	7	19	11	13
23456	GTCGCUUCTGGC		3	5	4	7	19	11	13
23457	GTCGCUUCTGGCA		3	5	5	7	19	11	13
23458	GTCGCUUCTGGCAC		3	5	6	7	19	11	13
23459	GTCGCUUCTGGCACC		3	5	7	7	19	11	13
23460	GTCGCUUCTGGCACCA		3	5	8	7	19	11	13
23461	GTCGCUUCG		3	5	1	7	20	12	13.5
23462	GTCGCUUCGG		3	5	2	7	20	12	13.5
23463	GTCGCUUCGGC		3	5	3	7	20	12	13.5
23464	GTCGCUUCGGCA		3	5	4	7	20	12	13.5
23465	GTCGCUUCGGCAC		3	5	5	7	20	12	13.5
23466	GTCGCUUCGGCACC		3	5	6	7	20	12	13.5
23467	GTCGCUUCGGCACCA		3	5	7	7	16	8	11.5
23468	GTCGCUUCTTCTGGCACCA		3	5	11	7	16	8	11.5
23469	GTCGCUUCTTCTGGCACC		3	5	10	7	16	8	11.5
23470	GTCGCUUCTTCTGGCAC		3	5	9	7	16	8	11.5
23471	GTCGCUUCTTCTGGCA		3	5	8	7	16	8	11.5
23472	GTCGCUUCTTCTGGC		3	5	7	7	16	8	11.5
23473	GTCGCUUCTTCTGG		3	5	6	7	16	8	11.5
23474	GTCGCUUCTTCTG		3	5	5	7	16	8	11.5
23475	GTCGCUUCTTCT		3	5	4	7	16	8	11.5
23476	GTCGCUUCTTC		3	5	3	7	16	8	11.5
23477	GTCGCUUCTT		3	5	2	7	16	8	11.5
23478	GTCGCUUCT		3	5	1	7	16	8	11.5
23479	GTCGUUCTCTG		3	4	4	7	17	9	12
23480	GTCGUUCTCTGG		3	4	5	7	17	9	12
23481	GTCGUUCTCTGGC		3	4	6	7	17	9	12
23482	GTCGUUCTCTGGCA		3	4	7	7	17	9	12
23483	GTCGUUCTCTGGCAC		3	4	8	7	17	9	12
23484	GTCGUUCTCTGGCACC		3	4	9	7	17	9	12
23485	GTCGUUCTCTGGCACCA		3	4	10	7	17	9	12
23486	GTCGUUCCTG		3	4	3	7	18	10	12.5
23487	GTCGUUCCTGG		3	4	4	7	18	10	12.5
23488	GTCGUUCCTGGC		3	4	5	7	18	10	12.5
23489	GTCGUUCCTGGCA		3	4	6	7	18	10	12.5
23490	GTCGUUCCTGGCAC		3	4	7	7	18	10	12.5
23491	GTCGUUCCTGGCACC		3	4	8	7	18	10	12.5
23492	GTCGUUCCTGGCACCA		3	4	9	7	18	10	12.5
23493	GTCGUUCTG		3	4	2	7	19	11	13
23494	GTCGUUCTGG		3	4	3	7	19	11	13
23495	GTCGUUCTGGC		3	4	4	7	19	11	13
23496	GTCGUUCTGGCA		3	4	5	7	19	11	13
23497	GTCGUUCTGGCAC		3	4	6	7	19	11	13
23498	GTCGUUCTGGCACC		3	4	7	7	19	11	13
23499	GTCGUUCTGGCACCA		3	4	8	7	19	11	13
23500	GTCGUUCG		3	4	1	7	20	12	13.5
23501	GTCGUUCGG		3	4	2	7	20	12	13.5
23502	GTCGUUCGGC		3	4	3	7	20	12	13.5
23503	GTCGUUCGGCA		3	4	4	7	20	12	13.5
23504	GTCGUUCGGCAC		3	4	5	7	20	12	13.5
23505	GTCGUUCGGCACC		3	4	6	7	20	12	13.5
23506	GTCGUUCGGCACCA		3	4	7	7	16	8	11.5
23507	GTCGUUCTTCTGGCACCA		3	4	11	7	16	8	11.5
23508	GTCGUUCTTCTGGCACC		3	4	10	7	16	8	11.5
23509	GTCGUUCTTCTGGCAC		3	4	9	7	16	8	11.5
23510	GTCGUUCTTCTGGCA		3	4	8	7	16	8	11.5
23511	GTCGUUCTTCTGGC		3	4	7	7	16	8	11.5
23512	GTCGUUCTTCTGG		3	4	6	7	16	8	11.5
23513	GTCGUUCTTCTG		3	4	5	7	16	8	11.5
23514	GTCGUUCTTCT		3	4	4	7	16	8	11.5
23515	GTCGUUCTTC		3	4	3	7	16	8	11.5
23516	GTCGUUCTT		3	4	2	7	16	8	11.5
23517	GTCGUUCT		3	4	1	7	16	8	11.5
23518	GTCGUCTCTG		3	3	4	7	17	9	12
23519	GTCGUCTCTGG		3	3	5	7	17	9	12
23520	GTCGUCTCTGGC		3	3	6	7	17	9	12
23521	GTCGUCTCTGGCA		3	3	7	7	17	9	12
23522	GTCGUCTCTGGCAC		3	3	8	7	17	9	12
23523	GTCGUCTCTGGCACC		3	3	9	7	17	9	12
23524	GTCGUCTCTGGCACCA		3	3	10	7	17	9	12
23525	GTCGUCCTG		3	3	3	7	18	10	12.5
23526	GTCGUCCTGG		3	3	4	7	18	10	12.5
23527	GTCGUCCTGGC		3	3	5	7	18	10	12.5
23528	GTCGUCCTGGCA		3	3	6	7	18	10	12.5
23529	GTCGUCCTGGCAC		3	3	7	7	18	10	12.5
23530	GTCGUCCTGGCACC		3	3	8	7	18	10	12.5
23531	GTCGUCCTGGCACCA		3	3	9	7	18	10	12.5
23532	GTCGUCTG		3	3	2	7	19	11	13
23533	GTCGUCTGG		3	3	3	7	19	11	13
23534	GTCGUCTGGC		3	3	4	7	19	11	13
23535	GTCGUCTGGCA		3	3	5	7	19	11	13
23536	GTCGUCTGGCAC		3	3	6	7	19	11	13
23537	GTCGUCTGGCACC		3	3	7	7	19	11	13
23538	GTCGUCTGGCACCA		3	3	8	7	19	11	13
23539	GTCGUCG		3	3	1	7	20	12	13.5
23540	GTCGUCGG		3	3	2	7	20	12	13.5
23541	GTCGUCGGC		3	3	3	7	20	12	13.5
23542	GTCGUCGGCA		3	3	4	7	20	12	13.5
23543	GTCGUCGGCAC		3	3	5	7	20	12	13.5
23544	GTCGUCGGCACC		3	3	6	7	20	12	13.5
23545	GTCGUCGGCACCA		3	3	7	7	16	8	11.5
23546	GTCGUCTTCTGGCACCA		3	3	11	7	16	8	11.5
23547	GTCGUCTTCTGGCACC		3	3	10	7	16	8	11.5
23548	GTCGUCTTCTGGCAC		3	3	9	7	16	8	11.5
23549	GTCGUCTTCTGGCA		3	3	8	7	16	8	11.5
23550	GTCGUCTTCTGGC		3	3	7	7	16	8	11.5
23551	GTCGUCTTCTGG		3	3	6	7	16	8	11.5
23552	GTCGUCTTCTG		3	3	5	7	16	8	11.5
23553	GTCGUCTTCT		3	3	4	7	16	8	11.5
23554	GTCGUCTTC		3	3	3	7	16	8	11.5
23555	GTCGUCTT		3	3	2	7	16	8	11.5
23556	GTCGUCT		3	3	1	7	16	8	11.5
23557	GTCCCCCTCTG		3	4	4	7	17	9	12
23558	GTCCCCCTCTGG		3	4	5	7	17	9	12
23559	GTCCCCCTCTGGC		3	4	6	7	17	9	12
23560	GTCCCCCTCTGGCA		3	4	7	7	17	9	12
23561	GTCCCCCTCTGGCAC		3	4	8	7	17	9	12
23562	GTCCCCCTCTGGCACC		3	4	9	7	17	9	12
23563	GTCCCCCTCTGGCACCA		3	4	10	7	17	9	12
23564	GTCCCCCCTG		3	4	3	7	18	10	12.5
23565	GTCCCCCCTGG		3	4	4	7	18	10	12.5
23566	GTCCCCCCTGGC		3	4	5	7	18	10	12.5
23567	GTCCCCCCTGGCA		3	4	6	7	18	10	12.5
23568	GTCCCCCCTGGCAC		3	4	7	7	18	10	12.5
23569	GTCCCCCCTGGCACC		3	4	8	7	18	10	12.5
23570	GTCCCCCCTGGCACCA		3	4	9	7	18	10	12.5
23571	GTCCCCCTG		3	4	2	7	19	11	13
23572	GTCCCCCTGG		3	4	3	7	19	11	13
23573	GTCCCCCTGGC		3	4	4	7	19	11	13
23574	GTCCCCCTGGCA		3	4	5	7	19	11	13
23575	GTCCCCCTGGCAC		3	4	6	7	19	11	13
23576	GTCCCCCTGGCACC		3	4	7	7	19	11	13
23577	GTCCCCCTGGCACCA		3	4	8	7	19	11	13
23578	GTCCCCCG		3	4	1	7	20	12	13.5
23579	GTCCCCCGG		3	4	2	7	20	12	13.5
23580	GTCCCCCGGC		3	4	3	7	20	12	13.5
23581	GTCCCCCGGCA		3	4	4	7	20	12	13.5
23582	GTCCCCCGGCAC		3	4	5	7	20	12	13.5
23583	GTCCCCCGGCACC		3	4	6	7	20	12	13.5
23584	GTCCCCCGGCACCA		3	4	7	7	16	8	11.5
23585	GTCCCCCTTCTGGCACCA		3	4	11	7	16	8	11.5
23586	GTCCCCCTTCTGGCACC		3	4	10	7	16	8	11.5
23587	GTCCCCCTTCTGGCAC		3	4	9	7	16	8	11.5
23588	GTCCCCCTTCTGGCA		3	4	8	7	16	8	11.5
23589	GTCCCCCTTCTGGC		3	4	7	7	16	8	11.5
23590	GTCCCCCTTCTGG		3	4	6	7	16	8	11.5
23591	GTCCCCCTTCTG		3	4	5	7	16	8	11.5
23592	GTCCCCCTTCT		3	4	4	7	16	8	11.5
23593	GTCCCCCTTC		3	4	3	7	16	8	11.5
23594	GTCCCCCTT		3	4	2	7	16	8	11.5
23595	GTCCCCCT		3	4	1	7	16	8	11.5
23596	GTCGGGGTCTG		3	4	4	7	17	9	12
23597	GTCGGGGTCTGG		3	4	5	7	17	9	12
23598	GTCGGGGTCTGGC		3	4	6	7	17	9	12
23599	GTCGGGGTCTGGCA		3	4	7	7	17	9	12
23600	GTCGGGGTCTGGCAC		3	4	8	7	17	9	12
23601	GTCGGGGTCTGGCACC		3	4	9	7	17	9	12
23602	GTCGGGGTCTGGCACCA		3	4	10	7	17	9	12
23603	GTCGGGGCTG		3	4	3	7	18	10	12.5
23604	GTCGGGGCTGG		3	4	4	7	18	10	12.5
23605	GTCGGGGCTGGC		3	4	5	7	18	10	12.5
23606	GTCGGGGCTGGCA		3	4	6	7	18	10	12.5
23607	GTCGGGGCTGGCAC		3	4	7	7	18	10	12.5
23608	GTCGGGGCTGGCACC		3	4	8	7	18	10	12.5
23609	GTCGGGGCTGGCACCA		3	4	9	7	18	10	12.5
23610	GTCGGGGTG		3	4	2	7	19	11	13
23611	GTCGGGGTGG		3	4	3	7	19	11	13
23612	GTCGGGGTGGC		3	4	4	7	19	11	13
23613	GTCGGGGTGGCA		3	4	5	7	19	11	13
23614	GTCGGGGTGGCAC		3	4	6	7	19	11	13
23615	GTCGGGGTGGCACC		3	4	7	7	19	11	13
23616	GTCGGGGTGGCACCA		3	4	8	7	19	11	13
23617	GTCGGGGG		3	4	1	7	20	12	13.5
23618	GTCGGGGGG		3	4	2	7	20	12	13.5
23619	GTCGGGGGGC		3	4	3	7	20	12	13.5
23620	GTCGGGGGGCA		3	4	4	7	20	12	13.5
23621	GTCGGGGGGCAC		3	4	5	7	20	12	13.5
23622	GTCGGGGGGCACC		3	4	6	7	20	12	13.5
23623	GTCGGGGGGCACCA		3	4	7	7	16	8	11.5
23624	GTCGGGGTTCTGGCACCA		3	4	11	7	16	8	11.5
23625	GTCGGGGTTCTGGCACC		3	4	10	7	16	8	11.5
23626	GTCGGGGTTCTGGCAC		3	4	9	7	16	8	11.5
23627	GTCGGGGTTCTGGCA		3	4	8	7	16	8	11.5
23628	GTCGGGGTTCTGGC		3	4	7	7	16	8	11.5
23629	GTCGGGGTTCTGG		3	4	6	7	16	8	11.5
23630	GTCGGGGTTCTG		3	4	5	7	16	8	11.5
23631	GTCGGGGTTCT		3	4	4	7	16	8	11.5
23632	GTCGGGGTTC		3	4	3	7	16	8	11.5
23633	GTCGGGGTT		3	4	2	7	16	8	11.5
23634	GTCGGGGT		3	4	1	7	16	8	11.5
23635	GTCCCCTCTG		3	3	4	7	17	9	12
23636	GTCCCCTCTGG		3	3	5	7	17	9	12
23637	GTCCCCTCTGGC		3	3	6	7	17	9	12
23638	GTCCCCTCTGGCA		3	3	7	7	17	9	12
23639	GTCCCCTCTGGCAC		3	3	8	7	17	9	12
23640	GTCCCCTCTGGCACC		3	3	9	7	17	9	12
23641	GTCCCCTCTGGCACCA		3	3	10	7	17	9	12
23642	GTCCCCCTG		3	3	3	7	18	10	12.5
23643	GTCCCCCTGG		3	3	4	7	18	10	12.5
23644	GTCCCCCTGGC		3	3	5	7	18	10	12.5
23645	GTCCCCCTGGCA		3	3	6	7	18	10	12.5
23646	GTCCCCCTGGCAC		3	3	7	7	18	10	12.5
23647	GTCCCCCTGGCACC		3	3	8	7	18	10	12.5
23648	GTCCCCCTGGCACCA		3	3	9	7	18	10	12.5
23649	GTCCCCTG		3	3	2	7	19	11	13
23650	GTCCCCTGG		3	3	3	7	19	11	13
23651	GTCCCCTGGC		3	3	4	7	19	11	13
23652	GTCCCCTGGCA		3	3	5	7	19	11	13
23653	GTCCCCTGGCAC		3	3	6	7	19	11	13
23654	GTCCCCTGGCACC		3	3	7	7	19	11	13
23655	GTCCCCTGGCACCA		3	3	8	7	19	11	13
23656	GTCCCCG		3	3	1	7	20	12	13.5
23657	GTCCCCGG		3	3	2	7	20	12	13.5
23658	GTCCCCGGC		3	3	3	7	20	12	13.5
23659	GTCCCCGGCA		3	3	4	7	20	12	13.5
23660	GTCCCCGGCAC		3	3	5	7	20	12	13.5
23661	GTCCCCGGCACC		3	3	6	7	20	12	13.5
23662	GTCCCCGGCACCA		3	3	7	7	16	8	11.5
23663	GTCCCCTTCTGGCACCA		3	3	11	7	16	8	11.5
23664	GTCCCCTTCTGGCACC		3	3	10	7	16	8	11.5
23665	GTCCCCTTCTGGCAC		3	3	9	7	16	8	11.5
23666	GTCCCCTTCTGGCA		3	3	8	7	16	8	11.5
23667	GTCCCCTTCTGGC		3	3	7	7	16	8	11.5
23668	GTCCCCTTCTGG		3	3	6	7	16	8	11.5
23669	GTCCCCTTCTG		3	3	5	7	16	8	11.5
23670	GTCCCCTTCT		3	3	4	7	16	8	11.5
23671	GTCCCCTTC		3	3	3	7	16	8	11.5
23672	GTCCCCTT		3	3	2	7	16	8	11.5
23673	GTCCCCT		3	3	1	7	16	8	11.5
23674	GTCGGGTCTG		3	3	4	7	17	9	12
23675	GTCGGGTCTGG		3	3	5	7	17	9	12
23676	GTCGGGTCTGGC		3	3	6	7	17	9	12
23677	GTCGGGTCTGGCA		3	3	7	7	17	9	12
23678	GTCGGGTCTGGCAC		3	3	8	7	17	9	12
23679	GTCGGGTCTGGCACC		3	3	9	7	17	9	12
23680	GTCGGGTCTGGCACCA		3	3	10	7	17	9	12
23681	GTCGGGCTG		3	3	3	7	18	10	12.5
23682	GTCGGGCTGG		3	3	4	7	18	10	12.5
23683	GTCGGGCTGGC		3	3	5	7	18	10	12.5
23684	GTCGGGCTGGCA		3	3	6	7	18	10	12.5
23685	GTCGGGCTGGCAC		3	3	7	7	18	10	12.5
23686	GTCGGGCTGGCACC		3	3	8	7	18	10	12.5
23687	GTCGGGCTGGCACCA		3	3	9	7	18	10	12.5
23688	GTCGGGTG		3	3	2	7	19	11	13
23689	GTCGGGTGG		3	3	3	7	19	11	13
23690	GTCGGGTGGC		3	3	4	7	19	11	13
23691	GTCGGGTGGCA		3	3	5	7	19	11	13
23692	GTCGGGTGGCAC		3	3	6	7	19	11	13
23693	GTCGGGTGGCACC		3	3	7	7	19	11	13
23694	GTCGGGTGGCACCA		3	3	8	7	19	11	13
23695	GTCGGGG		3	3	1	7	20	12	13.5
23696	GTCGGGGG		3	3	2	7	20	12	13.5
23697	GTCGGGGGC		3	3	3	7	20	12	13.5
23698	GTCGGGGGCA		3	3	4	7	20	12	13.5
23699	GTCGGGGGCAC		3	3	5	7	20	12	13.5
23700	GTCGGGGGCACC		3	3	6	7	20	12	13.5
23701	GTCGGGGGCACCA		3	3	7	7	16	8	11.5
23702	GTCGGGTTCTGGCACCA		3	3	11	7	16	8	11.5
23703	GTCGGGTTCTGGCACC		3	3	10	7	16	8	11.5
23704	GTCGGGTTCTGGCAC		3	3	9	7	16	8	11.5
23705	GTCGGGTTCTGGCA		3	3	8	7	16	8	11.5
23706	GTCGGGTTCTGGC		3	3	7	7	16	8	11.5
23707	GTCGGGTTCTGG		3	3	6	7	16	8	11.5
23708	GTCGGGTTCTG		3	3	5	7	16	8	11.5
23709	GTCGGGTTCT		3	3	4	7	16	8	11.5
23710	GTCGGGTTC		3	3	3	7	16	8	11.5
23711	GTCGGGTT		3	3	2	7	16	8	11.5
23712	GTCGGGT		3	3	1	7	16	8	11.5
23713	GTCCCTCTG		3	2	4	7	17	9	12
23714	GTCCCTCTGG		3	2	5	7	17	9	12
23715	GTCCCTCTGGC		3	2	6	7	17	9	12
23716	GTCCCTCTGGCA		3	2	7	7	17	9	12
23717	GTCCCTCTGGCAC		3	2	8	7	17	9	12
23718	GTCCCTCTGGCACC		3	2	9	7	17	9	12
23719	GTCCCTCTGGCACCA		3	2	10	7	17	9	12
23720	GTCCCCTG		3	2	3	7	18	10	12.5
23721	GTCCCCTGG		3	2	4	7	18	10	12.5
23722	GTCCCCTGGC		3	2	5	7	18	10	12.5
23723	GTCCCCTGGCA		3	2	6	7	18	10	12.5
23724	GTCCCCTGGCAC		3	2	7	7	18	10	12.5
23725	GTCCCCTGGCACC		3	2	8	7	18	10	12.5
23726	GTCCCCTGGCACCA		3	2	9	7	18	10	12.5
23727	GTCCCTG		3	2	2	7	19	11	13
23728	GTCCCTGG		3	2	3	7	19	11	13
23729	GTCCCTGGC		3	2	4	7	19	11	13
23730	GTCCCTGGCA		3	2	5	7	19	11	13
23731	GTCCCTGGCAC		3	2	6	7	19	11	13
23732	GTCCCTGGCACC		3	2	7	7	19	11	13
23733	GTCCCTGGCACCA		3	2	8	7	19	11	13
23734	GTCCCG		3	2	1	7	20	12	13.5
23735	GTCCCGG		3	2	2	7	20	12	13.5
23736	GTCCCGGC		3	2	3	7	20	12	13.5
23737	GTCCCGGCA		3	2	4	7	20	12	13.5
23738	GTCCCGGCAC		3	2	5	7	20	12	13.5
23739	GTCCCGGCACC		3	2	6	7	20	12	13.5
23740	GTCCCGGCACCA		3	2	7	7	16	8	11.5
23741	GTCCCTTCTGGCACCA		3	2	11	7	16	8	11.5
23742	GTCCCTTCTGGCACC		3	2	10	7	16	8	11.5
23743	GTCCCTTCTGGCAC		3	2	9	7	16	8	11.5
23744	GTCCCTTCTGGCA		3	2	8	7	16	8	11.5
23745	GTCCCTTCTGGC		3	2	7	7	16	8	11.5
23746	GTCCCTTCTGG		3	2	6	7	16	8	11.5
23747	GTCCCTTCTG		3	2	5	7	16	8	11.5
23748	GTCCCTTCT		3	2	4	7	16	8	11.5
23749	GTCCCTTC		3	2	3	7	16	8	11.5
23750	GTCCCTT		3	2	2	7	16	8	11.5
23751	GTCCCT		3	2	1	7	16	8	11.5
23752	GTCGGTCTG		3	2	4	7	17	9	12
23753	GTCGGTCTGG		3	2	5	7	17	9	12
23754	GTCGGTCTGGC		3	2	6	7	17	9	12
23755	GTCGGTCTGGCA		3	2	7	7	17	9	12
23756	GTCGGTCTGGCAC		3	2	8	7	17	9	12
23757	GTCGGTCTGGCACC		3	2	9	7	17	9	12
23758	GTCGGTCTGGCACCA		3	2	10	7	17	9	12
23759	GTCGGCTG		3	2	3	7	18	10	12.5
23760	GTCGGCTGG		3	2	4	7	18	10	12.5
23761	GTCGGCTGGC		3	2	5	7	18	10	12.5
23762	GTCGGCTGGCA		3	2	6	7	18	10	12.5
23763	GTCGGCTGGCAC		3	2	7	7	18	10	12.5
23764	GTCGGCTGGCACC		3	2	8	7	18	10	12.5
23765	GTCGGCTGGCACCA		3	2	9	7	18	10	12.5
23766	GTCGGTG		3	2	2	7	19	11	13
23767	GTCGGTGG		3	2	3	7	19	11	13
23768	GTCGGTGGC		3	2	4	7	19	11	13
23769	GTCGGTGGCA		3	2	5	7	19	11	13
23770	GTCGGTGGCAC		3	2	6	7	19	11	13
23771	GTCGGTGGCACC		3	2	7	7	19	11	13
23772	GTCGGTGGCACCA		3	2	8	7	19	11	13
23773	GTCGGG		3	2	1	7	20	12	13.5
23774	GTCGGGG		3	2	2	7	20	12	13.5
23775	GTCGGGGC		3	2	3	7	20	12	13.5
23776	GTCGGGGCA		3	2	4	7	20	12	13.5
23777	GTCGGGGCAC		3	2	5	7	20	12	13.5
23778	GTCGGGGCACC		3	2	6	7	20	12	13.5
23779	GTCGGGGCACCA		3	2	7	7	16	8	11.5
23780	GTCGGTTCTGGCACCA		3	2	11	7	16	8	11.5
23781	GTCGGTTCTGGCACC		3	2	10	7	16	8	11.5
23782	GTCGGTTCTGGCAC		3	2	9	7	16	8	11.5
23783	GTCGGTTCTGGCA		3	2	8	7	16	8	11.5
23784	GTCGGTTCTGGC		3	2	7	7	16	8	11.5
23785	GTCGGTTCTGG		3	2	6	7	16	8	11.5
23786	GTCGGTTCTG		3	2	5	7	16	8	11.5
23787	GTCGGTTCT		3	2	4	7	16	8	11.5
23788	GTCGGTTC		3	2	3	7	16	8	11.5
23789	GTCGGTT		3	2	2	7	16	8	11.5
23790	GTCGGT		3	2	1	7	16	8	11.5
23791	GTCCTCTG		3	1	4	7	17	9	12
23792	GTCCTCTGG		3	1	5	7	17	9	12
23793	GTCCTCTGGC		3	1	6	7	17	9	12
23794	GTCCTCTGGCA		3	1	7	7	17	9	12
23795	GTCCTCTGGCAC		3	1	8	7	17	9	12
23796	GTCCTCTGGCACC		3	1	9	7	17	9	12
23797	GTCCTCTGGCACCA		3	1	10	7	17	9	12
23798	GTCCCTG		3	1	3	7	18	10	12.5
23799	GTCCCTGG		3	1	4	7	18	10	12.5
23800	GTCCCTGGC		3	1	5	7	18	10	12.5
23801	GTCCCTGGCA		3	1	6	7	18	10	12.5
23802	GTCCCTGGCAC		3	1	7	7	18	10	12.5
23803	GTCCCTGGCACC		3	1	8	7	18	10	12.5
23804	GTCCCTGGCACCA		3	1	9	7	18	10	12.5
23805	GTCCTG		3	1	2	7	19	11	13
23806	GTCCTGG		3	1	3	7	19	11	13
23807	GTCCTGGC		3	1	4	7	19	11	13
23808	GTCCTGGCA		3	1	5	7	19	11	13
23809	GTCCTGGCAC		3	1	6	7	19	11	13
23810	GTCCTGGCACC		3	1	7	7	19	11	13
23811	GTCCTGGCACCA		3	1	8	7	19	11	13
23812	GTCCG		3	1	1	7	20	12	13.5
23813	GTCCGG		3	1	2	7	20	12	13.5
23814	GTCCGGC		3	1	3	7	20	12	13.5
23815	GTCCGGCA		3	1	4	7	20	12	13.5
23816	GTCCGGCAC		3	1	5	7	20	12	13.5
23817	GTCCGGCACC		3	1	6	7	20	12	13.5
23818	GTCCGGCACCA		3	1	7	7	16	8	11.5
23819	GTCCTTCTGGCACCA		3	1	11	7	16	8	11.5
23820	GTCCTTCTGGCACC		3	1	10	7	16	8	11.5
23821	GTCCTTCTGGCAC		3	1	9	7	16	8	11.5
23822	GTCCTTCTGGCA		3	1	8	7	16	8	11.5
23823	GTCCTTCTGGC		3	1	7	7	16	8	11.5
23824	GTCCTTCTGG		3	1	6	7	16	8	11.5
23825	GTCCTTCTG		3	1	5	7	16	8	11.5
23826	GTCCTTCT		3	1	4	7	16	8	11.5
23827	GTCCTTC		3	1	3	7	16	8	11.5
23828	GTCCTT		3	1	2	7	16	8	11.5
23829	GTCCT		3	1	1	7	16	8	11.5
23830	GTCGTCTG		3	1	4	7	17	9	12
23831	GTCGTCTGG		3	1	5	7	17	9	12
23832	GTCGTCTGGC		3	1	6	7	17	9	12
23833	GTCGTCTGGCA		3	1	7	7	17	9	12
23834	GTCGTCTGGCAC		3	1	8	7	17	9	12
23835	GTCGTCTGGCACC		3	1	9	7	17	9	12
23836	GTCGTCTGGCACCA		3	1	10	7	17	9	12
23837	GTCGCTG		3	1	3	7	18	10	12.5
23838	GTCGCTGG		3	1	4	7	18	10	12.5
23839	GTCGCTGGC		3	1	5	7	18	10	12.5
23840	GTCGCTGGCA		3	1	6	7	18	10	12.5
23841	GTCGCTGGCAC		3	1	7	7	18	10	12.5
23842	GTCGCTGGCACC		3	1	8	7	18	10	12.5
23843	GTCGCTGGCACCA		3	1	9	7	18	10	12.5
23844	GTCGTG		3	1	2	7	19	11	13
23845	GTCGTGG		3	1	3	7	19	11	13
23846	GTCGTGGC		3	1	4	7	19	11	13
23847	GTCGTGGCA		3	1	5	7	19	11	13
23848	GTCGTGGCAC		3	1	6	7	19	11	13
23849	GTCGTGGCACC		3	1	7	7	19	11	13
23850	GTCGTGGCACCA		3	1	8	7	19	11	13
23851	GTCGG		3	1	1	7	20	12	13.5
23852	GTCGGG		3	1	2	7	20	12	13.5
23853	GTCGGGC		3	1	3	7	20	12	13.5
23854	GTCGGGCA		3	1	4	7	20	12	13.5
23855	GTCGGGCAC		3	1	5	7	20	12	13.5
23856	GTCGGGCACC		3	1	6	7	20	12	13.5
23857	GTCGGGCACCA		3	1	7	7	16	8	11.5
23858	GTCGTTCTGGCACCA		3	1	11	7	16	8	11.5
23859	GTCGTTCTGGCACC		3	1	10	7	16	8	11.5
23860	GTCGTTCTGGCAC		3	1	9	7	16	8	11.5
23861	GTCGTTCTGGCA		3	1	8	7	16	8	11.5
23862	GTCGTTCTGGC		3	1	7	7	16	8	11.5
23863	GTCGTTCTGG		3	1	6	7	16	8	11.5
23864	GTCGTTCTG		3	1	5	7	16	8	11.5
23865	GTCGTTCT		3	1	4	7	16	8	11.5
23866	GTCGTTC		3	1	3	7	16	8	11.5
23867	GTCGTT		3	1	2	7	16	8	11.5
23868	GTCGT		3	1	1	7	16	8	11.5
23869	GTTCTG		2	0	4	6	17	10	11.5
23870	GTTCTGG		2	0	5	6	17	10	11.5
23871	GTTCTGGC		2	0	6	6	17	10	11.5
23872	GTTCTGGCA		2	0	7	6	17	10	11.5
23873	GTTCTGGCAC		2	0	8	6	17	10	11.5
23874	GTTCTGGCACC		2	0	9	6	17	10	11.5
23875	GTTCTGGCACCA		2	0	10	6	17	10	11.5
23876	GTCTG		2	0	3	6	18	11	12
23877	GTCTGG		2	0	4	6	18	11	12
23878	GTCTGGC		2	0	5	6	18	11	12
23879	GTCTGGCA		2	0	6	6	18	11	12
23880	GTCTGGCAC		2	0	7	6	18	11	12
23881	GTCTGGCACC		2	0	8	6	18	11	12
23882	GTCTGGCACCA		2	0	9	6	18	11	12
23883	GTTG		2	0	2	6	19	12	12.5
23884	GTTGG		2	0	3	6	19	12	12.5
23885	GTTGGC		2	0	4	6	19	12	12.5
23886	GTTGGCA		2	0	5	6	19	12	12.5
23887	GTTGGCAC		2	0	6	6	19	12	12.5
23888	GTTGGCACC		2	0	7	6	19	12	12.5
23889	GTTGGCACCA		2	0	8	6	19	12	12.5
23890	GTG		2	0	1	6	20	13	13
23891	GTGG		2	0	2	6	20	13	13
23892	GTGGC		2	0	3	6	20	13	13
23893	GTGGCA		2	0	4	6	20	13	13
23894	GTGGCAC		2	0	5	6	20	13	13
23895	GTGGCACC		2	0	6	6	20	13	13
23896	GTGGCACCA		2	0	7	6	16	9	11
23897	GTTTCTGGCACCA		2	0	11	6	16	9	11
23898	GTTTCTGGCACC		2	0	10	6	16	9	11
23899	GTTTCTGGCAC		2	0	9	6	16	9	11
23900	GTTTCTGGCA		2	0	8	6	16	9	11
23901	GTTTCTGGC		2	0	7	6	16	9	11
23902	GTTTCTGG		2	0	6	6	16	9	11
23903	GTTTCTG		2	0	5	6	16	9	11
23904	GTTTCT		2	0	4	6	16	9	11
23905	GTTTC		2	0	3	6	16	9	11
23906	GTTT		2	0	2	6	16	9	11
23907	GTT		2	0	1	6	16	9	11
23908	GTGCGCGGCUUCGCGCTCTG		2	14	4	6	17	10	11.5
23909	GTGCGCGGCUUCGCGCTCTGG		2	14	5	6	17	10	11.5
23910	GTGCGCGGCUUCGCGCTCTGGC		2	14	6	6	17	10	11.5
23911	GTGCGCGGCUUCGCGCTCTGGCA		2	14	7	6	17	10	11.5
23912	GTGCGCGGCUUCGCGCTCTGGCAC		2	14	8	6	17	10	11.5
23913	GTGCGCGGCUUCGCGCTCTGGCACC		2	14	9	6	17	10	11.5
23914	GTGCGCGGCUUCGCGCTCTGGCACCA		2	14	10	6	17	10	11.5
23915	GTGCGCGGCUUCGCGCCTG		2	14	3	6	18	11	12
23916	GTGCGCGGCUUCGCGCCTGG		2	14	4	6	18	11	12
23917	GTGCGCGGCUUCGCGCCTGGC		2	14	5	6	18	11	12
23918	GTGCGCGGCUUCGCGCCTGGCA		2	14	6	6	18	11	12
23919	GTGCGCGGCUUCGCGCCTGGCAC		2	14	7	6	18	11	12
23920	GTGCGCGGCUUCGCGCCTGGCACC		2	14	8	6	18	11	12
23921	GTGCGCGGCUUCGCGCCTGGCACCA		2	14	9	6	18	11	12
23922	GTGCGCGGCUUCGCGCTG		2	14	2	6	19	12	12.5
23923	GTGCGCGGCUUCGCGCTGG		2	14	3	6	19	12	12.5
23924	GTGCGCGGCUUCGCGCTGGC		2	14	4	6	19	12	12.5
23925	GTGCGCGGCUUCGCGCTGGCA		2	14	5	6	19	12	12.5
23926	GTGCGCGGCUUCGCGCTGGCAC		2	14	6	6	19	12	12.5
23927	GTGCGCGGCUUCGCGCTGGCACC		2	14	7	6	19	12	12.5
23928	GTGCGCGGCUUCGCGCTGGCACCA		2	14	8	6	19	12	12.5
23929	GTGCGCGGCUUCGCGCG		2	14	1	6	20	13	13
23930	GTGCGCGGCUUCGCGCGG		2	14	2	6	20	13	13
23931	GTGCGCGGCUUCGCGCGGC		2	14	3	6	20	13	13
23932	GTGCGCGGCUUCGCGCGGCA		2	14	4	6	20	13	13
23933	GTGCGCGGCUUCGCGCGGCAC		2	14	5	6	20	13	13
23934	GTGCGCGGCUUCGCGCGGCACC		2	14	6	6	20	13	13
23935	GTGCGCGGCUUCGCGCGGCACCA		2	14	7	6	16	9	11
23936	GTGCGCGGCUUCGCGCTTCTGGCACCA		2	14	11	6	16	9	11
23937	GTGCGCGGCUUCGCGCTTCTGGCACC		2	14	10	6	16	9	11
23938	GTGCGCGGCUUCGCGCTTCTGGCAC		2	14	9	6	16	9	11
23939	GTGCGCGGCUUCGCGCTTCTGGCA		2	14	8	6	16	9	11
23940	GTGCGCGGCUUCGCGCTTCTGGC		2	14	7	6	16	9	11
23941	GTGCGCGGCUUCGCGCTTCTGG		2	14	6	6	16	9	11
23942	GTGCGCGGCUUCGCGCTTCTG		2	14	5	6	16	9	11
23943	GTGCGCGGCUUCGCGCTTCT		2	14	4	6	16	9	11
23944	GTGCGCGGCUUCGCGCTTC		2	14	3	6	16	9	11
23945	GTGCGCGGCUUCGCGCTT		2	14	2	6	16	9	11
23946	GTGCGCGGCUUCGCGCT		2	14	1	6	16	9	11
23947	GTGCGCGGCUCGCGCTCTG		2	13	4	6	17	10	11.5
23948	GTGCGCGGCUCGCGCTCTGG		2	13	5	6	17	10	11.5
23949	GTGCGCGGCUCGCGCTCTGGC		2	13	6	6	17	10	11.5
23950	GTGCGCGGCUCGCGCTCTGGCA		2	13	7	6	17	10	11.5
23951	GTGCGCGGCUCGCGCTCTGGCAC		2	13	8	6	17	10	11.5
23952	GTGCGCGGCUCGCGCTCTGGCACC		2	13	9	6	17	10	11.5
23953	GTGCGCGGCUCGCGCTCTGGCACCA		2	13	10	6	17	10	11.5
23954	GTGCGCGGCUCGCGCCTG		2	13	3	6	18	11	12
23955	GTGCGCGGCUCGCGCCTGG		2	13	4	6	18	11	12
23956	GTGCGCGGCUCGCGCCTGGC		2	13	5	6	18	11	12
23957	GTGCGCGGCUCGCGCCTGGCA		2	13	6	6	18	11	12
23958	GTGCGCGGCUCGCGCCTGGCAC		2	13	7	6	18	11	12
23959	GTGCGCGGCUCGCGCCTGGCACC		2	13	8	6	18	11	12
23960	GTGCGCGGCUCGCGCCTGGCACCA		2	13	9	6	18	11	12
23961	GTGCGCGGCUCGCGCTG		2	13	2	6	19	12	12.5
23962	GTGCGCGGCUCGCGCTGG		2	13	3	6	19	12	12.5
23963	GTGCGCGGCUCGCGCTGGC		2	13	4	6	19	12	12.5
23964	GTGCGCGGCUCGCGCTGGCA		2	13	5	6	19	12	12.5
23965	GTGCGCGGCUCGCGCTGGCAC		2	13	6	6	19	12	12.5
23966	GTGCGCGGCUCGCGCTGGCACC		2	13	7	6	19	12	12.5
23967	GTGCGCGGCUCGCGCTGGCACCA		2	13	8	6	19	12	12.5
23968	GTGCGCGGCUCGCGCG		2	13	1	6	20	13	13
23969	GTGCGCGGCUCGCGCGG		2	13	2	6	20	13	13
23970	GTGCGCGGCUCGCGCGGC		2	13	3	6	20	13	13
23971	GTGCGCGGCUCGCGCGGCA		2	13	4	6	20	13	13
23972	GTGCGCGGCUCGCGCGGCAC		2	13	5	6	20	13	13
23973	GTGCGCGGCUCGCGCGGCACC		2	13	6	6	20	13	13
23974	GTGCGCGGCUCGCGCGGCACCA		2	13	7	6	16	9	11
23975	GTGCGCGGCUCGCGCTTCTGGCACCA		2	13	11	6	16	9	11
23976	GTGCGCGGCUCGCGCTTCTGGCACC		2	13	10	6	16	9	11
23977	GTGCGCGGCUCGCGCTTCTGGCAC		2	13	9	6	16	9	11
23978	GTGCGCGGCUCGCGCTTCTGGCA		2	13	8	6	16	9	11
23979	GTGCGCGGCUCGCGCTTCTGGC		2	13	7	6	16	9	11
23980	GTGCGCGGCUCGCGCTTCTGG		2	13	6	6	16	9	11
23981	GTGCGCGGCUCGCGCTTCTG		2	13	5	6	16	9	11
23982	GTGCGCGGCUCGCGCTTCT		2	13	4	6	16	9	11
23983	GTGCGCGGCUCGCGCTTC		2	13	3	6	16	9	11
23984	GTGCGCGGCUCGCGCTT		2	13	2	6	16	9	11
23985	GTGCGCGGCUCGCGCT		2	13	1	6	16	9	11
23986	GTGCGCGCUUCGCGCTCTG		2	13	4	6	17	10	11.5
23987	GTGCGCGCUUCGCGCTCTGG		2	13	5	6	17	10	11.5
23988	GTGCGCGCUUCGCGCTCTGGC		2	13	6	6	17	10	11.5
23989	GTGCGCGCUUCGCGCTCTGGCA		2	13	7	6	17	10	11.5
23990	GTGCGCGCUUCGCGCTCTGGCAC		2	13	8	6	17	10	11.5
23991	GTGCGCGCUUCGCGCTCTGGCACC		2	13	9	6	17	10	11.5
23992	GTGCGCGCUUCGCGCTCTGGCACCA		2	13	10	6	17	10	11.5
23993	GTGCGCGCUUCGCGCCTG		2	13	3	6	18	11	12
23994	GTGCGCGCUUCGCGCCTGG		2	13	4	6	18	11	12
23995	GTGCGCGCUUCGCGCCTGGC		2	13	5	6	18	11	12
23996	GTGCGCGCUUCGCGCCTGGCA		2	13	6	6	18	11	12
23997	GTGCGCGCUUCGCGCCTGGCAC		2	13	7	6	18	11	12
23998	GTGCGCGCUUCGCGCCTGGCACC		2	13	8	6	18	11	12
23999	GTGCGCGCUUCGCGCCTGGCACCA		2	13	9	6	18	11	12
24000	GTGCGCGCUUCGCGCTG		2	13	2	6	19	12	12.5
24001	GTGCGCGCUUCGCGCTGG		2	13	3	6	19	12	12.5
24002	GTGCGCGCUUCGCGCTGGC		2	13	4	6	19	12	12.5
24003	GTGCGCGCUUCGCGCTGGCA		2	13	5	6	19	12	12.5
24004	GTGCGCGCUUCGCGCTGGCAC		2	13	6	6	19	12	12.5
24005	GTGCGCGCUUCGCGCTGGCACC		2	13	7	6	19	12	12.5
24006	GTGCGCGCUUCGCGCTGGCACCA		2	13	8	6	19	12	12.5
24007	GTGCGCGCUUCGCGCG		2	13	1	6	20	13	13
24008	GTGCGCGCUUCGCGCGG		2	13	2	6	20	13	13
24009	GTGCGCGCUUCGCGCGGC		2	13	3	6	20	13	13
24010	GTGCGCGCUUCGCGCGGCA		2	13	4	6	20	13	13
24011	GTGCGCGCUUCGCGCGGCAC		2	13	5	6	20	13	13
24012	GTGCGCGCUUCGCGCGGCACC		2	13	6	6	20	13	13
24013	GTGCGCGCUUCGCGCGGCACCA		2	13	7	6	16	9	11
24014	GTGCGCGCUUCGCGCTTCTGGCACCA		2	13	11	6	16	9	11
24015	GTGCGCGCUUCGCGCTTCTGGCACC		2	13	10	6	16	9	11
24016	GTGCGCGCUUCGCGCTTCTGGCAC		2	13	9	6	16	9	11
24017	GTGCGCGCUUCGCGCTTCTGGCA		2	13	8	6	16	9	11
24018	GTGCGCGCUUCGCGCTTCTGGC		2	13	7	6	16	9	11
24019	GTGCGCGCUUCGCGCTTCTGG		2	13	6	6	16	9	11
24020	GTGCGCGCUUCGCGCTTCTG		2	13	5	6	16	9	11
24021	GTGCGCGCUUCGCGCTTCT		2	13	4	6	16	9	11
24022	GTGCGCGCUUCGCGCTTC		2	13	3	6	16	9	11
24023	GTGCGCGCUUCGCGCTT		2	13	2	6	16	9	11
24024	GTGCGCGCUUCGCGCT		2	13	1	6	16	9	11
24025	GTGCGCGUUCGCGCTCTG		2	12	4	6	17	10	11.5
24026	GTGCGCGUUCGCGCTCTGG		2	12	5	6	17	10	11.5
24027	GTGCGCGUUCGCGCTCTGGC		2	12	6	6	17	10	11.5
24028	GTGCGCGUUCGCGCTCTGGCA		2	12	7	6	17	10	11.5
24029	GTGCGCGUUCGCGCTCTGGCAC		2	12	8	6	17	10	11.5
24030	GTGCGCGUUCGCGCTCTGGCACC		2	12	9	6	17	10	11.5
24031	GTGCGCGUUCGCGCTCTGGCACCA		2	12	10	6	17	10	11.5
24032	GTGCGCGUUCGCGCCTG		2	12	3	6	18	11	12
24033	GTGCGCGUUCGCGCCTGG		2	12	4	6	18	11	12
24034	GTGCGCGUUCGCGCCTGGC		2	12	5	6	18	11	12
24035	GTGCGCGUUCGCGCCTGGCA		2	12	6	6	18	11	12
24036	GTGCGCGUUCGCGCCTGGCAC		2	12	7	6	18	11	12
24037	GTGCGCGUUCGCGCCTGGCACC		2	12	8	6	18	11	12
24038	GTGCGCGUUCGCGCCTGGCACCA		2	12	9	6	18	11	12
24039	GTGCGCGUUCGCGCTG		2	12	2	6	19	12	12.5
24040	GTGCGCGUUCGCGCTGG		2	12	3	6	19	12	12.5
24041	GTGCGCGUUCGCGCTGGC		2	12	4	6	19	12	12.5
24042	GTGCGCGUUCGCGCTGGCA		2	12	5	6	19	12	12.5
24043	GTGCGCGUUCGCGCTGGCAC		2	12	6	6	19	12	12.5
24044	GTGCGCGUUCGCGCTGGCACC		2	12	7	6	19	12	12.5
24045	GTGCGCGUUCGCGCTGGCACCA		2	12	8	6	19	12	12.5
24046	GTGCGCGUUCGCGCG		2	12	1	6	20	13	13
24047	GTGCGCGUUCGCGCGG		2	12	2	6	20	13	13
24048	GTGCGCGUUCGCGCGGC		2	12	3	6	20	13	13
24049	GTGCGCGUUCGCGCGGCA		2	12	4	6	20	13	13
24050	GTGCGCGUUCGCGCGGCAC		2	12	5	6	20	13	13
24051	GTGCGCGUUCGCGCGGCACC		2	12	6	6	20	13	13
24052	GTGCGCGUUCGCGCGGCACCA		2	12	7	6	16	9	11
24053	GTGCGCGUUCGCGCTTCTGGCACCA		2	12	11	6	16	9	11
24054	GTGCGCGUUCGCGCTTCTGGCACC		2	12	10	6	16	9	11
24055	GTGCGCGUUCGCGCTTCTGGCAC		2	12	9	6	16	9	11
24056	GTGCGCGUUCGCGCTTCTGGCA		2	12	8	6	16	9	11
24057	GTGCGCGUUCGCGCTTCTGGC		2	12	7	6	16	9	11
24058	GTGCGCGUUCGCGCTTCTGG		2	12	6	6	16	9	11
24059	GTGCGCGUUCGCGCTTCTG		2	12	5	6	16	9	11
24060	GTGCGCGUUCGCGCTTCT		2	12	4	6	16	9	11
24061	GTGCGCGUUCGCGCTTC		2	12	3	6	16	9	11
24062	GTGCGCGUUCGCGCTT		2	12	2	6	16	9	11
24063	GTGCGCGUUCGCGCT		2	12	1	6	16	9	11
24064	GTGCGCGUCGCGCTCTG		2	11	4	6	17	10	11.5
24065	GTGCGCGUCGCGCTCTGG		2	11	5	6	17	10	11.5
24066	GTGCGCGUCGCGCTCTGGC		2	11	6	6	17	10	11.5
24067	GTGCGCGUCGCGCTCTGGCA		2	11	7	6	17	10	11.5
24068	GTGCGCGUCGCGCTCTGGCAC		2	11	8	6	17	10	11.5
24069	GTGCGCGUCGCGCTCTGGCACC		2	11	9	6	17	10	11.5
24070	GTGCGCGUCGCGCTCTGGCACCA		2	11	10	6	17	10	11.5
24071	GTGCGCGUCGCGCCTG		2	11	3	6	18	11	12
24072	GTGCGCGUCGCGCCTGG		2	11	4	6	18	11	12
24073	GTGCGCGUCGCGCCTGGC		2	11	5	6	18	11	12
24074	GTGCGCGUCGCGCCTGGCA		2	11	6	6	18	11	12
24075	GTGCGCGUCGCGCCTGGCAC		2	11	7	6	18	11	12
24076	GTGCGCGUCGCGCCTGGCACC		2	11	8	6	18	11	12
24077	GTGCGCGUCGCGCCTGGCACCA		2	11	9	6	18	11	12
24078	GTGCGCGUCGCGCTG		2	11	2	6	19	12	12.5
24079	GTGCGCGUCGCGCTGG		2	11	3	6	19	12	12.5
24080	GTGCGCGUCGCGCTGGC		2	11	4	6	19	12	12.5
24081	GTGCGCGUCGCGCTGGCA		2	11	5	6	19	12	12.5
24082	GTGCGCGUCGCGCTGGCAC		2	11	6	6	19	12	12.5
24083	GTGCGCGUCGCGCTGGCACC		2	11	7	6	19	12	12.5
24084	GTGCGCGUCGCGCTGGCACCA		2	11	8	6	19	12	12.5
24085	GTGCGCGUCGCGCG		2	11	1	6	20	13	13
24086	GTGCGCGUCGCGCGG		2	11	2	6	20	13	13
24087	GTGCGCGUCGCGCGGC		2	11	3	6	20	13	13
24088	GTGCGCGUCGCGCGGCA		2	11	4	6	20	13	13
24089	GTGCGCGUCGCGCGGCAC		2	11	5	6	20	13	13
24090	GTGCGCGUCGCGCGGCACC		2	11	6	6	20	13	13
24091	GTGCGCGUCGCGCGGCACCA		2	11	7	6	16	9	11
24092	GTGCGCGUCGCGCTTCTGGCACCA		2	11	11	6	16	9	11
24093	GTGCGCGUCGCGCTTCTGGCACC		2	11	10	6	16	9	11
24094	GTGCGCGUCGCGCTTCTGGCAC		2	11	9	6	16	9	11
24095	GTGCGCGUCGCGCTTCTGGCA		2	11	8	6	16	9	11
24096	GTGCGCGUCGCGCTTCTGGC		2	11	7	6	16	9	11
24097	GTGCGCGUCGCGCTTCTGG		2	11	6	6	16	9	11
24098	GTGCGCGUCGCGCTTCTG		2	11	5	6	16	9	11
24099	GTGCGCGUCGCGCTTCT		2	11	4	6	16	9	11
24100	GTGCGCGUCGCGCTTC		2	11	3	6	16	9	11
24101	GTGCGCGUCGCGCTT		2	11	2	6	16	9	11
24102	GTGCGCGUCGCGCT		2	11	1	6	16	9	11
24103	GTCGCGGCUUCGCGTCTG		2	12	4	6	17	10	11.5
24104	GTCGCGGCUUCGCGTCTGG		2	12	5	6	17	10	11.5
24105	GTCGCGGCUUCGCGTCTGGC		2	12	6	6	17	10	11.5
24106	GTCGCGGCUUCGCGTCTGGCA		2	12	7	6	17	10	11.5
24107	GTCGCGGCUUCGCGTCTGGCAC		2	12	8	6	17	10	11.5
24108	GTCGCGGCUUCGCGTCTGGCACC		2	12	9	6	17	10	11.5
24109	GTCGCGGCUUCGCGTCTGGCACCA		2	12	10	6	17	10	11.5
24110	GTCGCGGCUUCGCGCTG		2	12	3	6	18	11	12
24111	GTCGCGGCUUCGCGCTGG		2	12	4	6	18	11	12
24112	GTCGCGGCUUCGCGCTGGC		2	12	5	6	18	11	12
24113	GTCGCGGCUUCGCGCTGGCA		2	12	6	6	18	11	12
24114	GTCGCGGCUUCGCGCTGGCAC		2	12	7	6	18	11	12
24115	GTCGCGGCUUCGCGCTGGCACC		2	12	8	6	18	11	12
24116	GTCGCGGCUUCGCGCTGGCACCA		2	12	9	6	18	11	12
24117	GTCGCGGCUUCGCGTG		2	12	2	6	19	12	12.5
24118	GTCGCGGCUUCGCGTGG		2	12	3	6	19	12	12.5
24119	GTCGCGGCUUCGCGTGGC		2	12	4	6	19	12	12.5
24120	GTCGCGGCUUCGCGTGGCA		2	12	5	6	19	12	12.5
24121	GTCGCGGCUUCGCGTGGCAC		2	12	6	6	19	12	12.5
24122	GTCGCGGCUUCGCGTGGCACC		2	12	7	6	19	12	12.5
24123	GTCGCGGCUUCGCGTGGCACCA		2	12	8	6	19	12	12.5
24124	GTCGCGGCUUCGCGG		2	12	1	6	20	13	13
24125	GTCGCGGCUUCGCGGG		2	12	2	6	20	13	13
24126	GTCGCGGCUUCGCGGGC		2	12	3	6	20	13	13
24127	GTCGCGGCUUCGCGGGCA		2	12	4	6	20	13	13
24128	GTCGCGGCUUCGCGGGCAC		2	12	5	6	20	13	13
24129	GTCGCGGCUUCGCGGGCACC		2	12	6	6	20	13	13
24130	GTCGCGGCUUCGCGGGCACCA		2	12	7	6	16	9	11
24131	GTCGCGGCUUCGCGTTCTGGCACCA		2	12	11	6	16	9	11
24132	GTCGCGGCUUCGCGTTCTGGCACC		2	12	10	6	16	9	11
24133	GTCGCGGCUUCGCGTTCTGGCAC		2	12	9	6	16	9	11
24134	GTCGCGGCUUCGCGTTCTGGCA		2	12	8	6	16	9	11
24135	GTCGCGGCUUCGCGTTCTGGC		2	12	7	6	16	9	11
24136	GTCGCGGCUUCGCGTTCTGG		2	12	6	6	16	9	11
24137	GTCGCGGCUUCGCGTTCTG		2	12	5	6	16	9	11
24138	GTCGCGGCUUCGCGTTCT		2	12	4	6	16	9	11
24139	GTCGCGGCUUCGCGTTC		2	12	3	6	16	9	11
24140	GTCGCGGCUUCGCGTT		2	12	2	6	16	9	11
24141	GTCGCGGCUUCGCGT		2	12	1	6	16	9	11
24142	GTCGCGGCUCGCGTCTG		2	11	4	6	17	10	11.5
24143	GTCGCGGCUCGCGTCTGG		2	11	5	6	17	10	11.5
24144	GTCGCGGCUCGCGTCTGGC		2	11	6	6	17	10	11.5
24145	GTCGCGGCUCGCGTCTGGCA		2	11	7	6	17	10	11.5
24146	GTCGCGGCUCGCGTCTGGCAC		2	11	8	6	17	10	11.5
24147	GTCGCGGCUCGCGTCTGGCACC		2	11	9	6	17	10	11.5
24148	GTCGCGGCUCGCGTCTGGCACCA		2	11	10	6	17	10	11.5
24149	GTCGCGGCUCGCGCTG		2	11	3	6	18	11	12
24150	GTCGCGGCUCGCGCTGG		2	11	4	6	18	11	12
24151	GTCGCGGCUCGCGCTGGC		2	11	5	6	18	11	12
24152	GTCGCGGCUCGCGCTGGCA		2	11	6	6	18	11	12
24153	GTCGCGGCUCGCGCTGGCAC		2	11	7	6	18	11	12
24154	GTCGCGGCUCGCGCTGGCACC		2	11	8	6	18	11	12
24155	GTCGCGGCUCGCGCTGGCACCA		2	11	9	6	18	11	12
24156	GTCGCGGCUCGCGTG		2	11	2	6	19	12	12.5
24157	GTCGCGGCUCGCGTGG		2	11	3	6	19	12	12.5
24158	GTCGCGGCUCGCGTGGC		2	11	4	6	19	12	12.5
24159	GTCGCGGCUCGCGTGGCA		2	11	5	6	19	12	12.5
24160	GTCGCGGCUCGCGTGGCAC		2	11	6	6	19	12	12.5
24161	GTCGCGGCUCGCGTGGCACC		2	11	7	6	19	12	12.5
24162	GTCGCGGCUCGCGTGGCACCA		2	11	8	6	19	12	12.5
24163	GTCGCGGCUCGCGG		2	11	1	6	20	13	13
24164	GTCGCGGCUCGCGGG		2	11	2	6	20	13	13
24165	GTCGCGGCUCGCGGGC		2	11	3	6	20	13	13
24166	GTCGCGGCUCGCGGGCA		2	11	4	6	20	13	13
24167	GTCGCGGCUCGCGGGCAC		2	11	5	6	20	13	13
24168	GTCGCGGCUCGCGGGCACC		2	11	6	6	20	13	13
24169	GTCGCGGCUCGCGGGCACCA		2	11	7	6	16	9	11
24170	GTCGCGGCUCGCGTTCTGGCACCA		2	11	11	6	16	9	11
24171	GTCGCGGCUCGCGTTCTGGCACC		2	11	10	6	16	9	11
24172	GTCGCGGCUCGCGTTCTGGCAC		2	11	9	6	16	9	11
24173	GTCGCGGCUCGCGTTCTGGCA		2	11	8	6	16	9	11
24174	GTCGCGGCUCGCGTTCTGGC		2	11	7	6	16	9	11
24175	GTCGCGGCUCGCGTTCTGG		2	11	6	6	16	9	11
24176	GTCGCGGCUCGCGTTCTG		2	11	5	6	16	9	11
24177	GTCGCGGCUCGCGTTCT		2	11	4	6	16	9	11
24178	GTCGCGGCUCGCGTTC		2	11	3	6	16	9	11
24179	GTCGCGGCUCGCGTT		2	11	2	6	16	9	11
24180	GTCGCGGCUCGCGT		2	11	1	6	16	9	11
24181	GTCGCGCUUCGCGTCTG		2	11	4	6	17	10	11.5
24182	GTCGCGCUUCGCGTCTGG		2	11	5	6	17	10	11.5
24183	GTCGCGCUUCGCGTCTGGC		2	11	6	6	17	10	11.5
24184	GTCGCGCUUCGCGTCTGGCA		2	11	7	6	17	10	11.5
24185	GTCGCGCUUCGCGTCTGGCAC		2	11	8	6	17	10	11.5
24186	GTCGCGCUUCGCGTCTGGCACC		2	11	9	6	17	10	11.5
24187	GTCGCGCUUCGCGTCTGGCACCA		2	11	10	6	17	10	11.5
24188	GTCGCGCUUCGCGCTG		2	11	3	6	18	11	12
24189	GTCGCGCUUCGCGCTGG		2	11	4	6	18	11	12
24190	GTCGCGCUUCGCGCTGGC		2	11	5	6	18	11	12
24191	GTCGCGCUUCGCGCTGGCA		2	11	6	6	18	11	12
24192	GTCGCGCUUCGCGCTGGCAC		2	11	7	6	18	11	12
24193	GTCGCGCUUCGCGCTGGCACC		2	11	8	6	18	11	12
24194	GTCGCGCUUCGCGCTGGCACCA		2	11	9	6	18	11	12
24195	GTCGCGCUUCGCGTG		2	11	2	6	19	12	12.5
24196	GTCGCGCUUCGCGTGG		2	11	3	6	19	12	12.5
24197	GTCGCGCUUCGCGTGGC		2	11	4	6	19	12	12.5
24198	GTCGCGCUUCGCGTGGCA		2	11	5	6	19	12	12.5
24199	GTCGCGCUUCGCGTGGCAC		2	11	6	6	19	12	12.5
24200	GTCGCGCUUCGCGTGGCACC		2	11	7	6	19	12	12.5
24201	GTCGCGCUUCGCGTGGCACCA		2	11	8	6	19	12	12.5
24202	GTCGCGCUUCGCGG		2	11	1	6	20	13	13
24203	GTCGCGCUUCGCGGG		2	11	2	6	20	13	13
24204	GTCGCGCUUCGCGGGC		2	11	3	6	20	13	13
24205	GTCGCGCUUCGCGGGCA		2	11	4	6	20	13	13
24206	GTCGCGCUUCGCGGGCAC		2	11	5	6	20	13	13
24207	GTCGCGCUUCGCGGGCACC		2	11	6	6	20	13	13
24208	GTCGCGCUUCGCGGGCACCA		2	11	7	6	16	9	11
24209	GTCGCGCUUCGCGTTCTGGCACCA		2	11	11	6	16	9	11
24210	GTCGCGCUUCGCGTTCTGGCACC		2	11	10	6	16	9	11
24211	GTCGCGCUUCGCGTTCTGGCAC		2	11	9	6	16	9	11
24212	GTCGCGCUUCGCGTTCTGGCA		2	11	8	6	16	9	11
24213	GTCGCGCUUCGCGTTCTGGC		2	11	7	6	16	9	11
24214	GTCGCGCUUCGCGTTCTGG		2	11	6	6	16	9	11
24215	GTCGCGCUUCGCGTTCTG		2	11	5	6	16	9	11
24216	GTCGCGCUUCGCGTTCT		2	11	4	6	16	9	11
24217	GTCGCGCUUCGCGTTC		2	11	3	6	16	9	11
24218	GTCGCGCUUCGCGTT		2	11	2	6	16	9	11
24219	GTCGCGCUUCGCGT		2	11	1	6	16	9	11
24220	GTCGCGUUCGCGTCTG		2	10	4	6	17	10	11.5
24221	GTCGCGUUCGCGTCTGG		2	10	5	6	17	10	11.5
24222	GTCGCGUUCGCGTCTGGC		2	10	6	6	17	10	11.5
24223	GTCGCGUUCGCGTCTGGCA		2	10	7	6	17	10	11.5
24224	GTCGCGUUCGCGTCTGGCAC		2	10	8	6	17	10	11.5
24225	GTCGCGUUCGCGTCTGGCACC		2	10	9	6	17	10	11.5
24226	GTCGCGUUCGCGTCTGGCACCA		2	10	10	6	17	10	11.5
24227	GTCGCGUUCGCGCTG		2	10	3	6	18	11	12
24228	GTCGCGUUCGCGCTGG		2	10	4	6	18	11	12
24229	GTCGCGUUCGCGCTGGC		2	10	5	6	18	11	12
24230	GTCGCGUUCGCGCTGGCA		2	10	6	6	18	11	12
24231	GTCGCGUUCGCGCTGGCAC		2	10	7	6	18	11	12
24232	GTCGCGUUCGCGCTGGCACC		2	10	8	6	18	11	12
24233	GTCGCGUUCGCGCTGGCACCA		2	10	9	6	18	11	12
24234	GTCGCGUUCGCGTG		2	10	2	6	19	12	12.5
24235	GTCGCGUUCGCGTGG		2	10	3	6	19	12	12.5
24236	GTCGCGUUCGCGTGGC		2	10	4	6	19	12	12.5
24237	GTCGCGUUCGCGTGGCA		2	10	5	6	19	12	12.5
24238	GTCGCGUUCGCGTGGCAC		2	10	6	6	19	12	12.5
24239	GTCGCGUUCGCGTGGCACC		2	10	7	6	19	12	12.5
24240	GTCGCGUUCGCGTGGCACCA		2	10	8	6	19	12	12.5
24241	GTCGCGUUCGCGG		2	10	1	6	20	13	13
24242	GTCGCGUUCGCGGG		2	10	2	6	20	13	13
24243	GTCGCGUUCGCGGGC		2	10	3	6	20	13	13
24244	GTCGCGUUCGCGGGCA		2	10	4	6	20	13	13
24245	GTCGCGUUCGCGGGCAC		2	10	5	6	20	13	13
24246	GTCGCGUUCGCGGGCACC		2	10	6	6	20	13	13
24247	GTCGCGUUCGCGGGCACCA		2	10	7	6	16	9	11
24248	GTCGCGUUCGCGTTCTGGCACCA		2	10	11	6	16	9	11
24249	GTCGCGUUCGCGTTCTGGCACC		2	10	10	6	16	9	11
24250	GTCGCGUUCGCGTTCTGGCAC		2	10	9	6	16	9	11
24251	GTCGCGUUCGCGTTCTGGCA		2	10	8	6	16	9	11
24252	GTCGCGUUCGCGTTCTGGC		2	10	7	6	16	9	11
24253	GTCGCGUUCGCGTTCTGG		2	10	6	6	16	9	11
24254	GTCGCGUUCGCGTTCTG		2	10	5	6	16	9	11
24255	GTCGCGUUCGCGTTCT		2	10	4	6	16	9	11
24256	GTCGCGUUCGCGTTC		2	10	3	6	16	9	11
24257	GTCGCGUUCGCGTT		2	10	2	6	16	9	11
24258	GTCGCGUUCGCGT		2	10	1	6	16	9	11
24259	GTCGCGUCGCGTCTG		2	9	4	6	17	10	11.5
24260	GTCGCGUCGCGTCTGG		2	9	5	6	17	10	11.5
24261	GTCGCGUCGCGTCTGGC		2	9	6	6	17	10	11.5
24262	GTCGCGUCGCGTCTGGCA		2	9	7	6	17	10	11.5
24263	GTCGCGUCGCGTCTGGCAC		2	9	8	6	17	10	11.5
24264	GTCGCGUCGCGTCTGGCACC		2	9	9	6	17	10	11.5
24265	GTCGCGUCGCGTCTGGCACCA		2	9	10	6	17	10	11.5
24266	GTCGCGUCGCGCTG		2	9	3	6	18	11	12
24267	GTCGCGUCGCGCTGG		2	9	4	6	18	11	12
24268	GTCGCGUCGCGCTGGC		2	9	5	6	18	11	12
24269	GTCGCGUCGCGCTGGCA		2	9	6	6	18	11	12
24270	GTCGCGUCGCGCTGGCAC		2	9	7	6	18	11	12
24271	GTCGCGUCGCGCTGGCACC		2	9	8	6	18	11	12
24272	GTCGCGUCGCGCTGGCACCA		2	9	9	6	18	11	12
24273	GTCGCGUCGCGTG		2	9	2	6	19	12	12.5
24274	GTCGCGUCGCGTGG		2	9	3	6	19	12	12.5
24275	GTCGCGUCGCGTGGC		2	9	4	6	19	12	12.5
24276	GTCGCGUCGCGTGGCA		2	9	5	6	19	12	12.5
24277	GTCGCGUCGCGTGGCAC		2	9	6	6	19	12	12.5
24278	GTCGCGUCGCGTGGCACC		2	9	7	6	19	12	12.5
24279	GTCGCGUCGCGTGGCACCA		2	9	8	6	19	12	12.5
24280	GTCGCGUCGCGG		2	9	1	6	20	13	13
24281	GTCGCGUCGCGGG		2	9	2	6	20	13	13
24282	GTCGCGUCGCGGGC		2	9	3	6	20	13	13
24283	GTCGCGUCGCGGGCA		2	9	4	6	20	13	13
24284	GTCGCGUCGCGGGCAC		2	9	5	6	20	13	13
24285	GTCGCGUCGCGGGCACC		2	9	6	6	20	13	13
24286	GTCGCGUCGCGGGCACCA		2	9	7	6	16	9	11
24287	GTCGCGUCGCGTTCTGGCACCA		2	9	11	6	16	9	11
24288	GTCGCGUCGCGTTCTGGCACC		2	9	10	6	16	9	11
24289	GTCGCGUCGCGTTCTGGCAC		2	9	9	6	16	9	11
24290	GTCGCGUCGCGTTCTGGCA		2	9	8	6	16	9	11
24291	GTCGCGUCGCGTTCTGGC		2	9	7	6	16	9	11
24292	GTCGCGUCGCGTTCTGG		2	9	6	6	16	9	11
24293	GTCGCGUCGCGTTCTG		2	9	5	6	16	9	11
24294	GTCGCGUCGCGTTCT		2	9	4	6	16	9	11
24295	GTCGCGUCGCGTTC		2	9	3	6	16	9	11
24296	GTCGCGUCGCGTT		2	9	2	6	16	9	11
24297	GTCGCGUCGCGT		2	9	1	6	16	9	11
24298	GTGCGGCUUCGCTCTG		2	10	4	6	17	10	11.5
24299	GTGCGGCUUCGCTCTGG		2	10	5	6	17	10	11.5
24300	GTGCGGCUUCGCTCTGGC		2	10	6	6	17	10	11.5
24301	GTGCGGCUUCGCTCTGGCA		2	10	7	6	17	10	11.5
24302	GTGCGGCUUCGCTCTGGCAC		2	10	8	6	17	10	11.5
24303	GTGCGGCUUCGCTCTGGCACC		2	10	9	6	17	10	11.5
24304	GTGCGGCUUCGCTCTGGCACCA		2	10	10	6	17	10	11.5
24305	GTGCGGCUUCGCCTG		2	10	3	6	18	11	12
24306	GTGCGGCUUCGCCTGG		2	10	4	6	18	11	12
24307	GTGCGGCUUCGCCTGGC		2	10	5	6	18	11	12
24308	GTGCGGCUUCGCCTGGCA		2	10	6	6	18	11	12
24309	GTGCGGCUUCGCCTGGCAC		2	10	7	6	18	11	12
24310	GTGCGGCUUCGCCTGGCACC		2	10	8	6	18	11	12
24311	GTGCGGCUUCGCCTGGCACCA		2	10	9	6	18	11	12
24312	GTGCGGCUUCGCTG		2	10	2	6	19	12	12.5
24313	GTGCGGCUUCGCTGG		2	10	3	6	19	12	12.5
24314	GTGCGGCUUCGCTGGC		2	10	4	6	19	12	12.5
24315	GTGCGGCUUCGCTGGCA		2	10	5	6	19	12	12.5
24316	GTGCGGCUUCGCTGGCAC		2	10	6	6	19	12	12.5
24317	GTGCGGCUUCGCTGGCACC		2	10	7	6	19	12	12.5
24318	GTGCGGCUUCGCTGGCACCA		2	10	8	6	19	12	12.5
24319	GTGCGGCUUCGCG		2	10	1	6	20	13	13
24320	GTGCGGCUUCGCGG		2	10	2	6	20	13	13
24321	GTGCGGCUUCGCGGC		2	10	3	6	20	13	13
24322	GTGCGGCUUCGCGGCA		2	10	4	6	20	13	13
24323	GTGCGGCUUCGCGGCAC		2	10	5	6	20	13	13
24324	GTGCGGCUUCGCGGCACC		2	10	6	6	20	13	13
24325	GTGCGGCUUCGCGGCACCA		2	10	7	6	16	9	11
24326	GTGCGGCUUCGCTTCTGGCACCA		2	10	11	6	16	9	11
24327	GTGCGGCUUCGCTTCTGGCACC		2	10	10	6	16	9	11
24328	GTGCGGCUUCGCTTCTGGCAC		2	10	9	6	16	9	11
24329	GTGCGGCUUCGCTTCTGGCA		2	10	8	6	16	9	11
24330	GTGCGGCUUCGCTTCTGGC		2	10	7	6	16	9	11
24331	GTGCGGCUUCGCTTCTGG		2	10	6	6	16	9	11
24332	GTGCGGCUUCGCTTCTG		2	10	5	6	16	9	11
24333	GTGCGGCUUCGCTTCT		2	10	4	6	16	9	11
24334	GTGCGGCUUCGCTTC		2	10	3	6	16	9	11
24335	GTGCGGCUUCGCTT		2	10	2	6	16	9	11
24336	GTGCGGCUUCGCT		2	10	1	6	16	9	11
24337	GTGCGGCUCGCTCTG		2	9	4	6	17	10	11.5
24338	GTGCGGCUCGCTCTGG		2	9	5	6	17	10	11.5
24339	GTGCGGCUCGCTCTGGC		2	9	6	6	17	10	11.5
24340	GTGCGGCUCGCTCTGGCA		2	9	7	6	17	10	11.5
24341	GTGCGGCUCGCTCTGGCAC		2	9	8	6	17	10	11.5
24342	GTGCGGCUCGCTCTGGCACC		2	9	9	6	17	10	11.5
24343	GTGCGGCUCGCTCTGGCACCA		2	9	10	6	17	10	11.5
24344	GTGCGGCUCGCCTG		2	9	3	6	18	11	12
24345	GTGCGGCUCGCCTGG		2	9	4	6	18	11	12
24346	GTGCGGCUCGCCTGGC		2	9	5	6	18	11	12
24347	GTGCGGCUCGCCTGGCA		2	9	6	6	18	11	12
24348	GTGCGGCUCGCCTGGCAC		2	9	7	6	18	11	12
24349	GTGCGGCUCGCCTGGCACC		2	9	8	6	18	11	12
24350	GTGCGGCUCGCCTGGCACCA		2	9	9	6	18	11	12
24351	GTGCGGCUCGCTG		2	9	2	6	19	12	12.5
24352	GTGCGGCUCGCTGG		2	9	3	6	19	12	12.5
24353	GTGCGGCUCGCTGGC		2	9	4	6	19	12	12.5
24354	GTGCGGCUCGCTGGCA		2	9	5	6	19	12	12.5
24355	GTGCGGCUCGCTGGCAC		2	9	6	6	19	12	12.5
24356	GTGCGGCUCGCTGGCACC		2	9	7	6	19	12	12.5
24357	GTGCGGCUCGCTGGCACCA		2	9	8	6	19	12	12.5
24358	GTGCGGCUCGCG		2	9	1	6	20	13	13
24359	GTGCGGCUCGCGG		2	9	2	6	20	13	13
24360	GTGCGGCUCGCGGC		2	9	3	6	20	13	13
24361	GTGCGGCUCGCGGCA		2	9	4	6	20	13	13
24362	GTGCGGCUCGCGGCAC		2	9	5	6	20	13	13
24363	GTGCGGCUCGCGGCACC		2	9	6	6	20	13	13
24364	GTGCGGCUCGCGGCACCA		2	9	7	6	16	9	11
24365	GTGCGGCUCGCTTCTGGCACCA		2	9	11	6	16	9	11
24366	GTGCGGCUCGCTTCTGGCACC		2	9	10	6	16	9	11
24367	GTGCGGCUCGCTTCTGGCAC		2	9	9	6	16	9	11
24368	GTGCGGCUCGCTTCTGGCA		2	9	8	6	16	9	11
24369	GTGCGGCUCGCTTCTGGC		2	9	7	6	16	9	11
24370	GTGCGGCUCGCTTCTGG		2	9	6	6	16	9	11
24371	GTGCGGCUCGCTTCTG		2	9	5	6	16	9	11
24372	GTGCGGCUCGCTTCT		2	9	4	6	16	9	11
24373	GTGCGGCUCGCTTC		2	9	3	6	16	9	11
24374	GTGCGGCUCGCTT		2	9	2	6	16	9	11
24375	GTGCGGCUCGCT		2	9	1	6	16	9	11
24376	GTGCGCUUCGCTCTG		2	9	4	6	17	10	11.5
24377	GTGCGCUUCGCTCTGG		2	9	5	6	17	10	11.5
24378	GTGCGCUUCGCTCTGGC		2	9	6	6	17	10	11.5
24379	GTGCGCUUCGCTCTGGCA		2	9	7	6	17	10	11.5
24380	GTGCGCUUCGCTCTGGCAC		2	9	8	6	17	10	11.5
24381	GTGCGCUUCGCTCTGGCACC		2	9	9	6	17	10	11.5
24382	GTGCGCUUCGCTCTGGCACCA		2	9	10	6	17	10	11.5
24383	GTGCGCUUCGCCTG		2	9	3	6	18	11	12
24384	GTGCGCUUCGCCTGG		2	9	4	6	18	11	12
24385	GTGCGCUUCGCCTGGC		2	9	5	6	18	11	12
24386	GTGCGCUUCGCCTGGCA		2	9	6	6	18	11	12
24387	GTGCGCUUCGCCTGGCAC		2	9	7	6	18	11	12
24388	GTGCGCUUCGCCTGGCACC		2	9	8	6	18	11	12
24389	GTGCGCUUCGCCTGGCACCA		2	9	9	6	18	11	12
24390	GTGCGCUUCGCTG		2	9	2	6	19	12	12.5
24391	GTGCGCUUCGCTGG		2	9	3	6	19	12	12.5
24392	GTGCGCUUCGCTGGC		2	9	4	6	19	12	12.5
24393	GTGCGCUUCGCTGGCA		2	9	5	6	19	12	12.5
24394	GTGCGCUUCGCTGGCAC		2	9	6	6	19	12	12.5
24395	GTGCGCUUCGCTGGCACC		2	9	7	6	19	12	12.5
24396	GTGCGCUUCGCTGGCACCA		2	9	8	6	19	12	12.5
24397	GTGCGCUUCGCG		2	9	1	6	20	13	13
24398	GTGCGCUUCGCGG		2	9	2	6	20	13	13
24399	GTGCGCUUCGCGGC		2	9	3	6	20	13	13
24400	GTGCGCUUCGCGGCA		2	9	4	6	20	13	13
24401	GTGCGCUUCGCGGCAC		2	9	5	6	20	13	13
24402	GTGCGCUUCGCGGCACC		2	9	6	6	20	13	13
24403	GTGCGCUUCGCGGCACCA		2	9	7	6	16	9	11
24404	GTGCGCUUCGCTTCTGGCACCA		2	9	11	6	16	9	11
24405	GTGCGCUUCGCTTCTGGCACC		2	9	10	6	16	9	11
24406	GTGCGCUUCGCTTCTGGCAC		2	9	9	6	16	9	11
24407	GTGCGCUUCGCTTCTGGCA		2	9	8	6	16	9	11
24408	GTGCGCUUCGCTTCTGGC		2	9	7	6	16	9	11
24409	GTGCGCUUCGCTTCTGG		2	9	6	6	16	9	11
24410	GTGCGCUUCGCTTCTG		2	9	5	6	16	9	11
24411	GTGCGCUUCGCTTCT		2	9	4	6	16	9	11
24412	GTGCGCUUCGCTTC		2	9	3	6	16	9	11
24413	GTGCGCUUCGCTT		2	9	2	6	16	9	11
24414	GTGCGCUUCGCT		2	9	1	6	16	9	11
24415	GTGCGUUCGCTCTG		2	8	4	6	17	10	11.5
24416	GTGCGUUCGCTCTGG		2	8	5	6	17	10	11.5
24417	GTGCGUUCGCTCTGGC		2	8	6	6	17	10	11.5
24418	GTGCGUUCGCTCTGGCA		2	8	7	6	17	10	11.5
24419	GTGCGUUCGCTCTGGCAC		2	8	8	6	17	10	11.5
24420	GTGCGUUCGCTCTGGCACC		2	8	9	6	17	10	11.5
24421	GTGCGUUCGCTCTGGCACCA		2	8	10	6	17	10	11.5
24422	GTGCGUUCGCCTG		2	8	3	6	18	11	12
24423	GTGCGUUCGCCTGG		2	8	4	6	18	11	12
24424	GTGCGUUCGCCTGGC		2	8	5	6	18	11	12
24425	GTGCGUUCGCCTGGCA		2	8	6	6	18	11	12
24426	GTGCGUUCGCCTGGCAC		2	8	7	6	18	11	12
24427	GTGCGUUCGCCTGGCACC		2	8	8	6	18	11	12
24428	GTGCGUUCGCCTGGCACCA		2	8	9	6	18	11	12
24429	GTGCGUUCGCTG		2	8	2	6	19	12	12.5
24430	GTGCGUUCGCTGG		2	8	3	6	19	12	12.5
24431	GTGCGUUCGCTGGC		2	8	4	6	19	12	12.5
24432	GTGCGUUCGCTGGCA		2	8	5	6	19	12	12.5
24433	GTGCGUUCGCTGGCAC		2	8	6	6	19	12	12.5
24434	GTGCGUUCGCTGGCACC		2	8	7	6	19	12	12.5
24435	GTGCGUUCGCTGGCACCA		2	8	8	6	19	12	12.5
24436	GTGCGUUCGCG		2	8	1	6	20	13	13
24437	GTGCGUUCGCGG		2	8	2	6	20	13	13
24438	GTGCGUUCGCGGC		2	8	3	6	20	13	13
24439	GTGCGUUCGCGGCA		2	8	4	6	20	13	13
24440	GTGCGUUCGCGGCAC		2	8	5	6	20	13	13
24441	GTGCGUUCGCGGCACC		2	8	6	6	20	13	13
24442	GTGCGUUCGCGGCACCA		2	8	7	6	16	9	11
24443	GTGCGUUCGCTTCTGGCACCA		2	8	11	6	16	9	11
24444	GTGCGUUCGCTTCTGGCACC		2	8	10	6	16	9	11
24445	GTGCGUUCGCTTCTGGCAC		2	8	9	6	16	9	11
24446	GTGCGUUCGCTTCTGGCA		2	8	8	6	16	9	11
24447	GTGCGUUCGCTTCTGGC		2	8	7	6	16	9	11
24448	GTGCGUUCGCTTCTGG		2	8	6	6	16	9	11
24449	GTGCGUUCGCTTCTG		2	8	5	6	16	9	11
24450	GTGCGUUCGCTTCT		2	8	4	6	16	9	11
24451	GTGCGUUCGCTTC		2	8	3	6	16	9	11
24452	GTGCGUUCGCTT		2	8	2	6	16	9	11
24453	GTGCGUUCGCT		2	8	1	6	16	9	11
24454	GTGCGUCGCTCTG		2	7	4	6	17	10	11.5
24455	GTGCGUCGCTCTGG		2	7	5	6	17	10	11.5
24456	GTGCGUCGCTCTGGC		2	7	6	6	17	10	11.5
24457	GTGCGUCGCTCTGGCA		2	7	7	6	17	10	11.5
24458	GTGCGUCGCTCTGGCAC		2	7	8	6	17	10	11.5
24459	GTGCGUCGCTCTGGCACC		2	7	9	6	17	10	11.5
24460	GTGCGUCGCTCTGGCACCA		2	7	10	6	17	10	11.5
24461	GTGCGUCGCCTG		2	7	3	6	18	11	12
24462	GTGCGUCGCCTGG		2	7	4	6	18	11	12
24463	GTGCGUCGCCTGGC		2	7	5	6	18	11	12
24464	GTGCGUCGCCTGGCA		2	7	6	6	18	11	12
24465	GTGCGUCGCCTGGCAC		2	7	7	6	18	11	12
24466	GTGCGUCGCCTGGCACC		2	7	8	6	18	11	12
24467	GTGCGUCGCCTGGCACCA		2	7	9	6	18	11	12
24468	GTGCGUCGCTG		2	7	2	6	19	12	12.5
24469	GTGCGUCGCTGG		2	7	3	6	19	12	12.5
24470	GTGCGUCGCTGGC		2	7	4	6	19	12	12.5
24471	GTGCGUCGCTGGCA		2	7	5	6	19	12	12.5
24472	GTGCGUCGCTGGCAC		2	7	6	6	19	12	12.5
24473	GTGCGUCGCTGGCACC		2	7	7	6	19	12	12.5
24474	GTGCGUCGCTGGCACCA		2	7	8	6	19	12	12.5
24475	GTGCGUCGCG		2	7	1	6	20	13	13
24476	GTGCGUCGCGG		2	7	2	6	20	13	13
24477	GTGCGUCGCGGC		2	7	3	6	20	13	13
24478	GTGCGUCGCGGCA		2	7	4	6	20	13	13
24479	GTGCGUCGCGGCAC		2	7	5	6	20	13	13
24480	GTGCGUCGCGGCACC		2	7	6	6	20	13	13
24481	GTGCGUCGCGGCACCA		2	7	7	6	16	9	11
24482	GTGCGUCGCTTCTGGCACCA		2	7	11	6	16	9	11
24483	GTGCGUCGCTTCTGGCACC		2	7	10	6	16	9	11
24484	GTGCGUCGCTTCTGGCAC		2	7	9	6	16	9	11
24485	GTGCGUCGCTTCTGGCA		2	7	8	6	16	9	11
24486	GTGCGUCGCTTCTGGC		2	7	7	6	16	9	11
24487	GTGCGUCGCTTCTGG		2	7	6	6	16	9	11
24488	GTGCGUCGCTTCTG		2	7	5	6	16	9	11
24489	GTGCGUCGCTTCT		2	7	4	6	16	9	11
24490	GTGCGUCGCTTC		2	7	3	6	16	9	11
24491	GTGCGUCGCTT		2	7	2	6	16	9	11
24492	GTGCGUCGCT		2	7	1	6	16	9	11
24493	GTCGGCUUCGTCTG		2	8	4	6	17	10	11.5
24494	GTCGGCUUCGTCTGG		2	8	5	6	17	10	11.5
24495	GTCGGCUUCGTCTGGC		2	8	6	6	17	10	11.5
24496	GTCGGCUUCGTCTGGCA		2	8	7	6	17	10	11.5
24497	GTCGGCUUCGTCTGGCAC		2	8	8	6	17	10	11.5
24498	GTCGGCUUCGTCTGGCACC		2	8	9	6	17	10	11.5
24499	GTCGGCUUCGTCTGGCACCA		2	8	10	6	17	10	11.5
24500	GTCGGCUUCGCTG		2	8	3	6	18	11	12
24501	GTCGGCUUCGCTGG		2	8	4	6	18	11	12
24502	GTCGGCUUCGCTGGC		2	8	5	6	18	11	12
24503	GTCGGCUUCGCTGGCA		2	8	6	6	18	11	12
24504	GTCGGCUUCGCTGGCAC		2	8	7	6	18	11	12
24505	GTCGGCUUCGCTGGCACC		2	8	8	6	18	11	12
24506	GTCGGCUUCGCTGGCACCA		2	8	9	6	18	11	12
24507	GTCGGCUUCGTG		2	8	2	6	19	12	12.5
24508	GTCGGCUUCGTGG		2	8	3	6	19	12	12.5
24509	GTCGGCUUCGTGGC		2	8	4	6	19	12	12.5
24510	GTCGGCUUCGTGGCA		2	8	5	6	19	12	12.5
24511	GTCGGCUUCGTGGCAC		2	8	6	6	19	12	12.5
24512	GTCGGCUUCGTGGCACC		2	8	7	6	19	12	12.5
24513	GTCGGCUUCGTGGCACCA		2	8	8	6	19	12	12.5
24514	GTCGGCUUCGG		2	8	1	6	20	13	13
24515	GTCGGCUUCGGG		2	8	2	6	20	13	13
24516	GTCGGCUUCGGGC		2	8	3	6	20	13	13
24517	GTCGGCUUCGGGCA		2	8	4	6	20	13	13
24518	GTCGGCUUCGGGCAC		2	8	5	6	20	13	13
24519	GTCGGCUUCGGGCACC		2	8	6	6	20	13	13
24520	GTCGGCUUCGGGCACCA		2	8	7	6	16	9	11
24521	GTCGGCUUCGTTCTGGCACCA		2	8	11	6	16	9	11
24522	GTCGGCUUCGTTCTGGCACC		2	8	10	6	16	9	11
24523	GTCGGCUUCGTTCTGGCAC		2	8	9	6	16	9	11
24524	GTCGGCUUCGTTCTGGCA		2	8	8	6	16	9	11
24525	GTCGGCUUCGTTCTGGC		2	8	7	6	16	9	11
24526	GTCGGCUUCGTTCTGG		2	8	6	6	16	9	11
24527	GTCGGCUUCGTTCTG		2	8	5	6	16	9	11
24528	GTCGGCUUCGTTCT		2	8	4	6	16	9	11
24529	GTCGGCUUCGTTC		2	8	3	6	16	9	11
24530	GTCGGCUUCGTT		2	8	2	6	16	9	11
24531	GTCGGCUUCGT		2	8	1	6	16	9	11
24532	GTCGGCUCGTCTG		2	7	4	6	17	10	11.5
24533	GTCGGCUCGTCTGG		2	7	5	6	17	10	11.5
24534	GTCGGCUCGTCTGGC		2	7	6	6	17	10	11.5
24535	GTCGGCUCGTCTGGCA		2	7	7	6	17	10	11.5
24536	GTCGGCUCGTCTGGCAC		2	7	8	6	17	10	11.5
24537	GTCGGCUCGTCTGGCACC		2	7	9	6	17	10	11.5
24538	GTCGGCUCGTCTGGCACCA		2	7	10	6	17	10	11.5
24539	GTCGGCUCGCTG		2	7	3	6	18	11	12
24540	GTCGGCUCGCTGG		2	7	4	6	18	11	12
24541	GTCGGCUCGCTGGC		2	7	5	6	18	11	12
24542	GTCGGCUCGCTGGCA		2	7	6	6	18	11	12
24543	GTCGGCUCGCTGGCAC		2	7	7	6	18	11	12
24544	GTCGGCUCGCTGGCACC		2	7	8	6	18	11	12
24545	GTCGGCUCGCTGGCACCA		2	7	9	6	18	11	12
24546	GTCGGCUCGTG		2	7	2	6	19	12	12.5
24547	GTCGGCUCGTGG		2	7	3	6	19	12	12.5
24548	GTCGGCUCGTGGC		2	7	4	6	19	12	12.5
24549	GTCGGCUCGTGGCA		2	7	5	6	19	12	12.5
24550	GTCGGCUCGTGGCAC		2	7	6	6	19	12	12.5
24551	GTCGGCUCGTGGCACC		2	7	7	6	19	12	12.5
24552	GTCGGCUCGTGGCACCA		2	7	8	6	19	12	12.5
24553	GTCGGCUCGG		2	7	1	6	20	13	13
24554	GTCGGCUCGGG		2	7	2	6	20	13	13
24555	GTCGGCUCGGGC		2	7	3	6	20	13	13
24556	GTCGGCUCGGGCA		2	7	4	6	20	13	13
24557	GTCGGCUCGGGCAC		2	7	5	6	20	13	13
24558	GTCGGCUCGGGCACC		2	7	6	6	20	13	13
24559	GTCGGCUCGGGCACCA		2	7	7	6	16	9	11
24560	GTCGGCUCGTTCTGGCACCA		2	7	11	6	16	9	11
24561	GTCGGCUCGTTCTGGCACC		2	7	10	6	16	9	11
24562	GTCGGCUCGTTCTGGCAC		2	7	9	6	16	9	11
24563	GTCGGCUCGTTCTGGCA		2	7	8	6	16	9	11
24564	GTCGGCUCGTTCTGGC		2	7	7	6	16	9	11
24565	GTCGGCUCGTTCTGG		2	7	6	6	16	9	11
24566	GTCGGCUCGTTCTG		2	7	5	6	16	9	11
24567	GTCGGCUCGTTCT		2	7	4	6	16	9	11
24568	GTCGGCUCGTTC		2	7	3	6	16	9	11
24569	GTCGGCUCGTT		2	7	2	6	16	9	11
24570	GTCGGCUCGT		2	7	1	6	16	9	11
24571	GTCGCUUCGTCTG		2	7	4	6	17	10	11.5
24572	GTCGCUUCGTCTGG		2	7	5	6	17	10	11.5
24573	GTCGCUUCGTCTGGC		2	7	6	6	17	10	11.5
24574	GTCGCUUCGTCTGGCA		2	7	7	6	17	10	11.5
24575	GTCGCUUCGTCTGGCAC		2	7	8	6	17	10	11.5
24576	GTCGCUUCGTCTGGCACC		2	7	9	6	17	10	11.5
24577	GTCGCUUCGTCTGGCACCA		2	7	10	6	17	10	11.5
24578	GTCGCUUCGCTG		2	7	3	6	18	11	12
24579	GTCGCUUCGCTGG		2	7	4	6	18	11	12
24580	GTCGCUUCGCTGGC		2	7	5	6	18	11	12
24581	GTCGCUUCGCTGGCA		2	7	6	6	18	11	12
24582	GTCGCUUCGCTGGCAC		2	7	7	6	18	11	12
24583	GTCGCUUCGCTGGCACC		2	7	8	6	18	11	12
24584	GTCGCUUCGCTGGCACCA		2	7	9	6	18	11	12
24585	GTCGCUUCGTG		2	7	2	6	19	12	12.5
24586	GTCGCUUCGTGG		2	7	3	6	19	12	12.5
24587	GTCGCUUCGTGGC		2	7	4	6	19	12	12.5
24588	GTCGCUUCGTGGCA		2	7	5	6	19	12	12.5
24589	GTCGCUUCGTGGCAC		2	7	6	6	19	12	12.5
24590	GTCGCUUCGTGGCACC		2	7	7	6	19	12	12.5
24591	GTCGCUUCGTGGCACCA		2	7	8	6	19	12	12.5
24592	GTCGCUUCGG		2	7	1	6	20	13	13
24593	GTCGCUUCGGG		2	7	2	6	20	13	13
24594	GTCGCUUCGGGC		2	7	3	6	20	13	13
24595	GTCGCUUCGGGCA		2	7	4	6	20	13	13
24596	GTCGCUUCGGGCAC		2	7	5	6	20	13	13
24597	GTCGCUUCGGGCACC		2	7	6	6	20	13	13
24598	GTCGCUUCGGGCACCA		2	7	7	6	16	9	11
24599	GTCGCUUCGTTCTGGCACCA		2	7	11	6	16	9	11
24600	GTCGCUUCGTTCTGGCACC		2	7	10	6	16	9	11
24601	GTCGCUUCGTTCTGGCAC		2	7	9	6	16	9	11
24602	GTCGCUUCGTTCTGGCA		2	7	8	6	16	9	11
24603	GTCGCUUCGTTCTGGC		2	7	7	6	16	9	11
24604	GTCGCUUCGTTCTGG		2	7	6	6	16	9	11
24605	GTCGCUUCGTTCTG		2	7	5	6	16	9	11
24606	GTCGCUUCGTTCT		2	7	4	6	16	9	11
24607	GTCGCUUCGTTC		2	7	3	6	16	9	11
24608	GTCGCUUCGTT		2	7	2	6	16	9	11
24609	GTCGCUUCGT		2	7	1	6	16	9	11
24610	GTCGUUCGTCTG		2	6	4	6	17	10	11.5
24611	GTCGUUCGTCTGG		2	6	5	6	17	10	11.5
24612	GTCGUUCGTCTGGC		2	6	6	6	17	10	11.5
24613	GTCGUUCGTCTGGCA		2	6	7	6	17	10	11.5
24614	GTCGUUCGTCTGGCAC		2	6	8	6	17	10	11.5
24615	GTCGUUCGTCTGGCACC		2	6	9	6	17	10	11.5
24616	GTCGUUCGTCTGGCACCA		2	6	10	6	17	10	11.5
24617	GTCGUUCGCTG		2	6	3	6	18	11	12
24618	GTCGUUCGCTGG		2	6	4	6	18	11	12
24619	GTCGUUCGCTGGC		2	6	5	6	18	11	12
24620	GTCGUUCGCTGGCA		2	6	6	6	18	11	12
24621	GTCGUUCGCTGGCAC		2	6	7	6	18	11	12
24622	GTCGUUCGCTGGCACC		2	6	8	6	18	11	12
24623	GTCGUUCGCTGGCACCA		2	6	9	6	18	11	12
24624	GTCGUUCGTG		2	6	2	6	19	12	12.5
24625	GTCGUUCGTGG		2	6	3	6	19	12	12.5
24626	GTCGUUCGTGGC		2	6	4	6	19	12	12.5
24627	GTCGUUCGTGGCA		2	6	5	6	19	12	12.5
24628	GTCGUUCGTGGCAC		2	6	6	6	19	12	12.5
24629	GTCGUUCGTGGCACC		2	6	7	6	19	12	12.5
24630	GTCGUUCGTGGCACCA		2	6	8	6	19	12	12.5
24631	GTCGUUCGG		2	6	1	6	20	13	13
24632	GTCGUUCGGG		2	6	2	6	20	13	13
24633	GTCGUUCGGGC		2	6	3	6	20	13	13
24634	GTCGUUCGGGCA		2	6	4	6	20	13	13
24635	GTCGUUCGGGCAC		2	6	5	6	20	13	13
24636	GTCGUUCGGGCACC		2	6	6	6	20	13	13
24637	GTCGUUCGGGCACCA		2	6	7	6	16	9	11
24638	GTCGUUCGTTCTGGCACCA		2	6	11	6	16	9	11
24639	GTCGUUCGTTCTGGCACC		2	6	10	6	16	9	11
24640	GTCGUUCGTTCTGGCAC		2	6	9	6	16	9	11
24641	GTCGUUCGTTCTGGCA		2	6	8	6	16	9	11
24642	GTCGUUCGTTCTGGC		2	6	7	6	16	9	11
24643	GTCGUUCGTTCTGG		2	6	6	6	16	9	11
24644	GTCGUUCGTTCTG		2	6	5	6	16	9	11
24645	GTCGUUCGTTCT		2	6	4	6	16	9	11
24646	GTCGUUCGTTC		2	6	3	6	16	9	11
24647	GTCGUUCGTT		2	6	2	6	16	9	11
24648	GTCGUUCGT		2	6	1	6	16	9	11
24649	GTCGUCGTCTG		2	5	4	6	17	10	11.5
24650	GTCGUCGTCTGG		2	5	5	6	17	10	11.5
24651	GTCGUCGTCTGGC		2	5	6	6	17	10	11.5
24652	GTCGUCGTCTGGCA		2	5	7	6	17	10	11.5
24653	GTCGUCGTCTGGCAC		2	5	8	6	17	10	11.5
24654	GTCGUCGTCTGGCACC		2	5	9	6	17	10	11.5
24655	GTCGUCGTCTGGCACCA		2	5	10	6	17	10	11.5
24656	GTCGUCGCTG		2	5	3	6	18	11	12
24657	GTCGUCGCTGG		2	5	4	6	18	11	12
24658	GTCGUCGCTGGC		2	5	5	6	18	11	12
24659	GTCGUCGCTGGCA		2	5	6	6	18	11	12
24660	GTCGUCGCTGGCAC		2	5	7	6	18	11	12
24661	GTCGUCGCTGGCACC		2	5	8	6	18	11	12
24662	GTCGUCGCTGGCACCA		2	5	9	6	18	11	12
24663	GTCGUCGTG		2	5	2	6	19	12	12.5
24664	GTCGUCGTGG		2	5	3	6	19	12	12.5
24665	GTCGUCGTGGC		2	5	4	6	19	12	12.5
24666	GTCGUCGTGGCA		2	5	5	6	19	12	12.5
24667	GTCGUCGTGGCAC		2	5	6	6	19	12	12.5
24668	GTCGUCGTGGCACC		2	5	7	6	19	12	12.5
24669	GTCGUCGTGGCACCA		2	5	8	6	19	12	12.5
24670	GTCGUCGG		2	5	1	6	20	13	13
24671	GTCGUCGGG		2	5	2	6	20	13	13
24672	GTCGUCGGGC		2	5	3	6	20	13	13
24673	GTCGUCGGGCA		2	5	4	6	20	13	13
24674	GTCGUCGGGCAC		2	5	5	6	20	13	13
24675	GTCGUCGGGCACC		2	5	6	6	20	13	13
24676	GTCGUCGGGCACCA		2	5	7	6	16	9	11
24677	GTCGUCGTTCTGGCACCA		2	5	11	6	16	9	11
24678	GTCGUCGTTCTGGCACC		2	5	10	6	16	9	11
24679	GTCGUCGTTCTGGCAC		2	5	9	6	16	9	11
24680	GTCGUCGTTCTGGCA		2	5	8	6	16	9	11
24681	GTCGUCGTTCTGGC		2	5	7	6	16	9	11
24682	GTCGUCGTTCTGG		2	5	6	6	16	9	11
24683	GTCGUCGTTCTG		2	5	5	6	16	9	11
24684	GTCGUCGTTCT		2	5	4	6	16	9	11
24685	GTCGUCGTTC		2	5	3	6	16	9	11
24686	GTCGUCGTT		2	5	2	6	16	9	11
24687	GTCGUCGT		2	5	1	6	16	9	11
24688	GTGGCUUCTCTG		2	6	4	6	17	10	11.5
24689	GTGGCUUCTCTGG		2	6	5	6	17	10	11.5
24690	GTGGCUUCTCTGGC		2	6	6	6	17	10	11.5
24691	GTGGCUUCTCTGGCA		2	6	7	6	17	10	11.5
24692	GTGGCUUCTCTGGCAC		2	6	8	6	17	10	11.5
24693	GTGGCUUCTCTGGCACC		2	6	9	6	17	10	11.5
24694	GTGGCUUCTCTGGCACCA		2	6	10	6	17	10	11.5
24695	GTGGCUUCCTG		2	6	3	6	18	11	12
24696	GTGGCUUCCTGG		2	6	4	6	18	11	12
24697	GTGGCUUCCTGGC		2	6	5	6	18	11	12
24698	GTGGCUUCCTGGCA		2	6	6	6	18	11	12
24699	GTGGCUUCCTGGCAC		2	6	7	6	18	11	12
24700	GTGGCUUCCTGGCACC		2	6	8	6	18	11	12
24701	GTGGCUUCCTGGCACCA		2	6	9	6	18	11	12
24702	GTGGCUUCTG		2	6	2	6	19	12	12.5
24703	GTGGCUUCTGG		2	6	3	6	19	12	12.5
24704	GTGGCUUCTGGC		2	6	4	6	19	12	12.5
24705	GTGGCUUCTGGCA		2	6	5	6	19	12	12.5
24706	GTGGCUUCTGGCAC		2	6	6	6	19	12	12.5
24707	GTGGCUUCTGGCACC		2	6	7	6	19	12	12.5
24708	GTGGCUUCTGGCACCA		2	6	8	6	19	12	12.5
24709	GTGGCUUCG		2	6	1	6	20	13	13
24710	GTGGCUUCGG		2	6	2	6	20	13	13
24711	GTGGCUUCGGC		2	6	3	6	20	13	13
24712	GTGGCUUCGGCA		2	6	4	6	20	13	13
24713	GTGGCUUCGGCAC		2	6	5	6	20	13	13
24714	GTGGCUUCGGCACC		2	6	6	6	20	13	13
24715	GTGGCUUCGGCACCA		2	6	7	6	16	9	11
24716	GTGGCUUCTTCTGGCACCA		2	6	11	6	16	9	11
24717	GTGGCUUCTTCTGGCACC		2	6	10	6	16	9	11
24718	GTGGCUUCTTCTGGCAC		2	6	9	6	16	9	11
24719	GTGGCUUCTTCTGGCA		2	6	8	6	16	9	11
24720	GTGGCUUCTTCTGGC		2	6	7	6	16	9	11
24721	GTGGCUUCTTCTGG		2	6	6	6	16	9	11
24722	GTGGCUUCTTCTG		2	6	5	6	16	9	11
24723	GTGGCUUCTTCT		2	6	4	6	16	9	11
24724	GTGGCUUCTTC		2	6	3	6	16	9	11
24725	GTGGCUUCTT		2	6	2	6	16	9	11
24726	GTGGCUUCT		2	6	1	6	16	9	11
24727	GTGGCUCTCTG		2	5	4	6	17	10	11.5
24728	GTGGCUCTCTGG		2	5	5	6	17	10	11.5
24729	GTGGCUCTCTGGC		2	5	6	6	17	10	11.5
24730	GTGGCUCTCTGGCA		2	5	7	6	17	10	11.5
24731	GTGGCUCTCTGGCAC		2	5	8	6	17	10	11.5
24732	GTGGCUCTCTGGCACC		2	5	9	6	17	10	11.5
24733	GTGGCUCTCTGGCACCA		2	5	10	6	17	10	11.5
24734	GTGGCUCCTG		2	5	3	6	18	11	12
24735	GTGGCUCCTGG		2	5	4	6	18	11	12
24736	GTGGCUCCTGGC		2	5	5	6	18	11	12
24737	GTGGCUCCTGGCA		2	5	6	6	18	11	12
24738	GTGGCUCCTGGCAC		2	5	7	6	18	11	12
24739	GTGGCUCCTGGCACC		2	5	8	6	18	11	12
24740	GTGGCUCCTGGCACCA		2	5	9	6	18	11	12
24741	GTGGCUCTG		2	5	2	6	19	12	12.5
24742	GTGGCUCTGG		2	5	3	6	19	12	12.5
24743	GTGGCUCTGGC		2	5	4	6	19	12	12.5
24744	GTGGCUCTGGCA		2	5	5	6	19	12	12.5
24745	GTGGCUCTGGCAC		2	5	6	6	19	12	12.5
24746	GTGGCUCTGGCACC		2	5	7	6	19	12	12.5
24747	GTGGCUCTGGCACCA		2	5	8	6	19	12	12.5
24748	GTGGCUCG		2	5	1	6	20	13	13
24749	GTGGCUCGG		2	5	2	6	20	13	13
24750	GTGGCUCGGC		2	5	3	6	20	13	13
24751	GTGGCUCGGCA		2	5	4	6	20	13	13
24752	GTGGCUCGGCAC		2	5	5	6	20	13	13
24753	GTGGCUCGGCACC		2	5	6	6	20	13	13
24754	GTGGCUCGGCACCA		2	5	7	6	16	9	11
24755	GTGGCUCTTCTGGCACCA		2	5	11	6	16	9	11
24756	GTGGCUCTTCTGGCACC		2	5	10	6	16	9	11
24757	GTGGCUCTTCTGGCAC		2	5	9	6	16	9	11
24758	GTGGCUCTTCTGGCA		2	5	8	6	16	9	11
24759	GTGGCUCTTCTGGC		2	5	7	6	16	9	11
24760	GTGGCUCTTCTGG		2	5	6	6	16	9	11
24761	GTGGCUCTTCTG		2	5	5	6	16	9	11
24762	GTGGCUCTTCT		2	5	4	6	16	9	11
24763	GTGGCUCTTC		2	5	3	6	16	9	11
24764	GTGGCUCTT		2	5	2	6	16	9	11
24765	GTGGCUCT		2	5	1	6	16	9	11
24766	GTGCUUCTCTG		2	5	4	6	17	10	11.5
24767	GTGCUUCTCTGG		2	5	5	6	17	10	11.5
24768	GTGCUUCTCTGGC		2	5	6	6	17	10	11.5
24769	GTGCUUCTCTGGCA		2	5	7	6	17	10	11.5
24770	GTGCUUCTCTGGCAC		2	5	8	6	17	10	11.5
24771	GTGCUUCTCTGGCACC		2	5	9	6	17	10	11.5
24772	GTGCUUCTCTGGCACCA		2	5	10	6	17	10	11.5
24773	GTGCUUCCTG		2	5	3	6	18	11	12
24774	GTGCUUCCTGG		2	5	4	6	18	11	12
24775	GTGCUUCCTGGC		2	5	5	6	18	11	12
24776	GTGCUUCCTGGCA		2	5	6	6	18	11	12
24777	GTGCUUCCTGGCAC		2	5	7	6	18	11	12
24778	GTGCUUCCTGGCACC		2	5	8	6	18	11	12
24779	GTGCUUCCTGGCACCA		2	5	9	6	18	11	12
24780	GTGCUUCTG		2	5	2	6	19	12	12.5
24781	GTGCUUCTGG		2	5	3	6	19	12	12.5
24782	GTGCUUCTGGC		2	5	4	6	19	12	12.5
24783	GTGCUUCTGGCA		2	5	5	6	19	12	12.5
24784	GTGCUUCTGGCAC		2	5	6	6	19	12	12.5
24785	GTGCUUCTGGCACC		2	5	7	6	19	12	12.5
24786	GTGCUUCTGGCACCA		2	5	8	6	19	12	12.5
24787	GTGCUUCG		2	5	1	6	20	13	13
24788	GTGCUUCGG		2	5	2	6	20	13	13
24789	GTGCUUCGGC		2	5	3	6	20	13	13
24790	GTGCUUCGGCA		2	5	4	6	20	13	13
24791	GTGCUUCGGCAC		2	5	5	6	20	13	13
24792	GTGCUUCGGCACC		2	5	6	6	20	13	13
24793	GTGCUUCGGCACCA		2	5	7	6	16	9	11
24794	GTGCUUCTTCTGGCACCA		2	5	11	6	16	9	11
24795	GTGCUUCTTCTGGCACC		2	5	10	6	16	9	11
24796	GTGCUUCTTCTGGCAC		2	5	9	6	16	9	11
24797	GTGCUUCTTCTGGCA		2	5	8	6	16	9	11
24798	GTGCUUCTTCTGGC		2	5	7	6	16	9	11
24799	GTGCUUCTTCTGG		2	5	6	6	16	9	11
24800	GTGCUUCTTCTG		2	5	5	6	16	9	11
24801	GTGCUUCTTCT		2	5	4	6	16	9	11
24802	GTGCUUCTTC		2	5	3	6	16	9	11
24803	GTGCUUCTT		2	5	2	6	16	9	11
24804	GTGCUUCT		2	5	1	6	16	9	11
24805	GTGUUCTCTG		2	4	4	6	17	10	11.5
24806	GTGUUCTCTGG		2	4	5	6	17	10	11.5
24807	GTGUUCTCTGGC		2	4	6	6	17	10	11.5
24808	GTGUUCTCTGGCA		2	4	7	6	17	10	11.5
24809	GTGUUCTCTGGCAC		2	4	8	6	17	10	11.5
24810	GTGUUCTCTGGCACC		2	4	9	6	17	10	11.5
24811	GTGUUCTCTGGCACCA		2	4	10	6	17	10	11.5
24812	GTGUUCCTG		2	4	3	6	18	11	12
24813	GTGUUCCTGG		2	4	4	6	18	11	12
24814	GTGUUCCTGGC		2	4	5	6	18	11	12
24815	GTGUUCCTGGCA		2	4	6	6	18	11	12
24816	GTGUUCCTGGCAC		2	4	7	6	18	11	12
24817	GTGUUCCTGGCACC		2	4	8	6	18	11	12
24818	GTGUUCCTGGCACCA		2	4	9	6	18	11	12
24819	GTGUUCTG		2	4	2	6	19	12	12.5
24820	GTGUUCTGG		2	4	3	6	19	12	12.5
24821	GTGUUCTGGC		2	4	4	6	19	12	12.5
24822	GTGUUCTGGCA		2	4	5	6	19	12	12.5
24823	GTGUUCTGGCAC		2	4	6	6	19	12	12.5
24824	GTGUUCTGGCACC		2	4	7	6	19	12	12.5
24825	GTGUUCTGGCACCA		2	4	8	6	19	12	12.5
24826	GTGUUCG		2	4	1	6	20	13	13
24827	GTGUUCGG		2	4	2	6	20	13	13
24828	GTGUUCGGC		2	4	3	6	20	13	13
24829	GTGUUCGGCA		2	4	4	6	20	13	13
24830	GTGUUCGGCAC		2	4	5	6	20	13	13
24831	GTGUUCGGCACC		2	4	6	6	20	13	13
24832	GTGUUCGGCACCA		2	4	7	6	16	9	11
24833	GTGUUCTTCTGGCACCA		2	4	11	6	16	9	11
24834	GTGUUCTTCTGGCACC		2	4	10	6	16	9	11
24835	GTGUUCTTCTGGCAC		2	4	9	6	16	9	11
24836	GTGUUCTTCTGGCA		2	4	8	6	16	9	11
24837	GTGUUCTTCTGGC		2	4	7	6	16	9	11
24838	GTGUUCTTCTGG		2	4	6	6	16	9	11
24839	GTGUUCTTCTG		2	4	5	6	16	9	11
24840	GTGUUCTTCT		2	4	4	6	16	9	11
24841	GTGUUCTTC		2	4	3	6	16	9	11
24842	GTGUUCTT		2	4	2	6	16	9	11
24843	GTGUUCT		2	4	1	6	16	9	11
24844	GTGUCTCTG		2	3	4	6	17	10	11.5
24845	GTGUCTCTGG		2	3	5	6	17	10	11.5
24846	GTGUCTCTGGC		2	3	6	6	17	10	11.5
24847	GTGUCTCTGGCA		2	3	7	6	17	10	11.5
24848	GTGUCTCTGGCAC		2	3	8	6	17	10	11.5
24849	GTGUCTCTGGCACC		2	3	9	6	17	10	11.5
24850	GTGUCTCTGGCACCA		2	3	10	6	17	10	11.5
24851	GTGUCCTG		2	3	3	6	18	11	12
24852	GTGUCCTGG		2	3	4	6	18	11	12
24853	GTGUCCTGGC		2	3	5	6	18	11	12
24854	GTGUCCTGGCA		2	3	6	6	18	11	12
24855	GTGUCCTGGCAC		2	3	7	6	18	11	12
24856	GTGUCCTGGCACC		2	3	8	6	18	11	12
24857	GTGUCCTGGCACCA		2	3	9	6	18	11	12
24858	GTGUCTG		2	3	2	6	19	12	12.5
24859	GTGUCTGG		2	3	3	6	19	12	12.5
24860	GTGUCTGGC		2	3	4	6	19	12	12.5
24861	GTGUCTGGCA		2	3	5	6	19	12	12.5
24862	GTGUCTGGCAC		2	3	6	6	19	12	12.5
24863	GTGUCTGGCACC		2	3	7	6	19	12	12.5
24864	GTGUCTGGCACCA		2	3	8	6	19	12	12.5
24865	GTGUCG		2	3	1	6	20	13	13
24866	GTGUCGG		2	3	2	6	20	13	13
24867	GTGUCGGC		2	3	3	6	20	13	13
24868	GTGUCGGCA		2	3	4	6	20	13	13
24869	GTGUCGGCAC		2	3	5	6	20	13	13
24870	GTGUCGGCACC		2	3	6	6	20	13	13
24871	GTGUCGGCACCA		2	3	7	6	16	9	11
24872	GTGUCTTCTGGCACCA		2	3	11	6	16	9	11
24873	GTGUCTTCTGGCACC		2	3	10	6	16	9	11
24874	GTGUCTTCTGGCAC		2	3	9	6	16	9	11
24875	GTGUCTTCTGGCA		2	3	8	6	16	9	11
24876	GTGUCTTCTGGC		2	3	7	6	16	9	11
24877	GTGUCTTCTGG		2	3	6	6	16	9	11
24878	GTGUCTTCTG		2	3	5	6	16	9	11
24879	GTGUCTTCT		2	3	4	6	16	9	11
24880	GTGUCTTC		2	3	3	6	16	9	11
24881	GTGUCTT		2	3	2	6	16	9	11
24882	GTGUCT		2	3	1	6	16	9	11
24883	GTCCCCTCTG		2	4	4	6	17	10	11.5
24884	GTCCCCTCTGG		2	4	5	6	17	10	11.5
24885	GTCCCCTCTGGC		2	4	6	6	17	10	11.5
24886	GTCCCCTCTGGCA		2	4	7	6	17	10	11.5
24887	GTCCCCTCTGGCAC		2	4	8	6	17	10	11.5
24888	GTCCCCTCTGGCACC		2	4	9	6	17	10	11.5
24889	GTCCCCTCTGGCACCA		2	4	10	6	17	10	11.5
24890	GTCCCCCTG		2	4	3	6	18	11	12
24891	GTCCCCCTGG		2	4	4	6	18	11	12
24892	GTCCCCCTGGC		2	4	5	6	18	11	12
24893	GTCCCCCTGGCA		2	4	6	6	18	11	12
24894	GTCCCCCTGGCAC		2	4	7	6	18	11	12
24895	GTCCCCCTGGCACC		2	4	8	6	18	11	12
24896	GTCCCCCTGGCACCA		2	4	9	6	18	11	12
24897	GTCCCCTG		2	4	2	6	19	12	12.5
24898	GTCCCCTGG		2	4	3	6	19	12	12.5
24899	GTCCCCTGGC		2	4	4	6	19	12	12.5
24900	GTCCCCTGGCA		2	4	5	6	19	12	12.5
24901	GTCCCCTGGCAC		2	4	6	6	19	12	12.5
24902	GTCCCCTGGCACC		2	4	7	6	19	12	12.5
24903	GTCCCCTGGCACCA		2	4	8	6	19	12	12.5
24904	GTCCCCG		2	4	1	6	20	13	13
24905	GTCCCCGG		2	4	2	6	20	13	13
24906	GTCCCCGGC		2	4	3	6	20	13	13
24907	GTCCCCGGCA		2	4	4	6	20	13	13
24908	GTCCCCGGCAC		2	4	5	6	20	13	13
24909	GTCCCCGGCACC		2	4	6	6	20	13	13
24910	GTCCCCGGCACCA		2	4	7	6	16	9	11
24911	GTCCCCTTCTGGCACCA		2	4	11	6	16	9	11
24912	GTCCCCTTCTGGCACC		2	4	10	6	16	9	11
24913	GTCCCCTTCTGGCAC		2	4	9	6	16	9	11
24914	GTCCCCTTCTGGCA		2	4	8	6	16	9	11
24915	GTCCCCTTCTGGC		2	4	7	6	16	9	11
24916	GTCCCCTTCTGG		2	4	6	6	16	9	11
24917	GTCCCCTTCTG		2	4	5	6	16	9	11
24918	GTCCCCTTCT		2	4	4	6	16	9	11
24919	GTCCCCTTC		2	4	3	6	16	9	11
24920	GTCCCCTT		2	4	2	6	16	9	11
24921	GTCCCCT		2	4	1	6	16	9	11
24922	GTGGGGTCTG		2	4	4	6	17	10	11.5
24923	GTGGGGTCTGG		2	4	5	6	17	10	11.5
24924	GTGGGGTCTGGC		2	4	6	6	17	10	11.5
24925	GTGGGGTCTGGCA		2	4	7	6	17	10	11.5
24926	GTGGGGTCTGGCAC		2	4	8	6	17	10	11.5
24927	GTGGGGTCTGGCACC		2	4	9	6	17	10	11.5
24928	GTGGGGTCTGGCACCA		2	4	10	6	17	10	11.5
24929	GTGGGGCTG		2	4	3	6	18	11	12
24930	GTGGGGCTGG		2	4	4	6	18	11	12
24931	GTGGGGCTGGC		2	4	5	6	18	11	12
24932	GTGGGGCTGGCA		2	4	6	6	18	11	12
24933	GTGGGGCTGGCAC		2	4	7	6	18	11	12
24934	GTGGGGCTGGCACC		2	4	8	6	18	11	12
24935	GTGGGGCTGGCACCA		2	4	9	6	18	11	12
24936	GTGGGGTG		2	4	2	6	19	12	12.5
24937	GTGGGGTGG		2	4	3	6	19	12	12.5
24938	GTGGGGTGGC		2	4	4	6	19	12	12.5
24939	GTGGGGTGGCA		2	4	5	6	19	12	12.5
24940	GTGGGGTGGCAC		2	4	6	6	19	12	12.5
24941	GTGGGGTGGCACC		2	4	7	6	19	12	12.5
24942	GTGGGGTGGCACCA		2	4	8	6	19	12	12.5
24943	GTGGGGG		2	4	1	6	20	13	13
24944	GTGGGGGG		2	4	2	6	20	13	13
24945	GTGGGGGGC		2	4	3	6	20	13	13
24946	GTGGGGGGCA		2	4	4	6	20	13	13
24947	GTGGGGGGCAC		2	4	5	6	20	13	13
24948	GTGGGGGGCACC		2	4	6	6	20	13	13
24949	GTGGGGGGCACCA		2	4	7	6	16	9	11
24950	GTGGGGTTCTGGCACCA		2	4	11	6	16	9	11
24951	GTGGGGTTCTGGCACC		2	4	10	6	16	9	11
24952	GTGGGGTTCTGGCAC		2	4	9	6	16	9	11
24953	GTGGGGTTCTGGCA		2	4	8	6	16	9	11
24954	GTGGGGTTCTGGC		2	4	7	6	16	9	11
24955	GTGGGGTTCTGG		2	4	6	6	16	9	11
24956	GTGGGGTTCTG		2	4	5	6	16	9	11
24957	GTGGGGTTCT		2	4	4	6	16	9	11
24958	GTGGGGTTC		2	4	3	6	16	9	11
24959	GTGGGGTT		2	4	2	6	16	9	11
24960	GTGGGGT		2	4	1	6	16	9	11
24961	GTCCCTCTG		2	3	4	6	17	10	11.5
24962	GTCCCTCTGG		2	3	5	6	17	10	11.5
24963	GTCCCTCTGGC		2	3	6	6	17	10	11.5
24964	GTCCCTCTGGCA		2	3	7	6	17	10	11.5
24965	GTCCCTCTGGCAC		2	3	8	6	17	10	11.5
24966	GTCCCTCTGGCACC		2	3	9	6	17	10	11.5
24967	GTCCCTCTGGCACCA		2	3	10	6	17	10	11.5
24968	GTCCCCTG		2	3	3	6	18	11	12
24969	GTCCCCTGG		2	3	4	6	18	11	12
24970	GTCCCCTGGC		2	3	5	6	18	11	12
24971	GTCCCCTGGCA		2	3	6	6	18	11	12
24972	GTCCCCTGGCAC		2	3	7	6	18	11	12
24973	GTCCCCTGGCACC		2	3	8	6	18	11	12
24974	GTCCCCTGGCACCA		2	3	9	6	18	11	12
24975	GTCCCTG		2	3	2	6	19	12	12.5
24976	GTCCCTGG		2	3	3	6	19	12	12.5
24977	GTCCCTGGC		2	3	4	6	19	12	12.5
24978	GTCCCTGGCA		2	3	5	6	19	12	12.5
24979	GTCCCTGGCAC		2	3	6	6	19	12	12.5
24980	GTCCCTGGCACC		2	3	7	6	19	12	12.5
24981	GTCCCTGGCACCA		2	3	8	6	19	12	12.5
24982	GTCCCG		2	3	1	6	20	13	13
24983	GTCCCGG		2	3	2	6	20	13	13
24984	GTCCCGGC		2	3	3	6	20	13	13
24985	GTCCCGGCA		2	3	4	6	20	13	13
24986	GTCCCGGCAC		2	3	5	6	20	13	13
24987	GTCCCGGCACC		2	3	6	6	20	13	13
24988	GTCCCGGCACCA		2	3	7	6	16	9	11
24989	GTCCCTTCTGGCACCA		2	3	11	6	16	9	11
24990	GTCCCTTCTGGCACC		2	3	10	6	16	9	11
24991	GTCCCTTCTGGCAC		2	3	9	6	16	9	11
24992	GTCCCTTCTGGCA		2	3	8	6	16	9	11
24993	GTCCCTTCTGGC		2	3	7	6	16	9	11
24994	GTCCCTTCTGG		2	3	6	6	16	9	11
24995	GTCCCTTCTG		2	3	5	6	16	9	11
24996	GTCCCTTCT		2	3	4	6	16	9	11
24997	GTCCCTTC		2	3	3	6	16	9	11
24998	GTCCCTT		2	3	2	6	16	9	11
24999	GTCCCT		2	3	1	6	16	9	11
25000	GTGGGTCTG		2	3	4	6	17	10	11.5
25001	GTGGGTCTGG		2	3	5	6	17	10	11.5
25002	GTGGGTCTGGC		2	3	6	6	17	10	11.5
25003	GTGGGTCTGGCA		2	3	7	6	17	10	11.5
25004	GTGGGTCTGGCAC		2	3	8	6	17	10	11.5
25005	GTGGGTCTGGCACC		2	3	9	6	17	10	11.5
25006	GTGGGTCTGGCACCA		2	3	10	6	17	10	11.5
25007	GTGGGCTG		2	3	3	6	18	11	12
25008	GTGGGCTGG		2	3	4	6	18	11	12
25009	GTGGGCTGGC		2	3	5	6	18	11	12
25010	GTGGGCTGGCA		2	3	6	6	18	11	12
25011	GTGGGCTGGCAC		2	3	7	6	18	11	12
25012	GTGGGCTGGCACC		2	3	8	6	18	11	12
25013	GTGGGCTGGCACCA		2	3	9	6	18	11	12
25014	GTGGGTG		2	3	2	6	19	12	12.5
25015	GTGGGTGG		2	3	3	6	19	12	12.5
25016	GTGGGTGGC		2	3	4	6	19	12	12.5
25017	GTGGGTGGCA		2	3	5	6	19	12	12.5
25018	GTGGGTGGCAC		2	3	6	6	19	12	12.5
25019	GTGGGTGGCACC		2	3	7	6	19	12	12.5
25020	GTGGGTGGCACCA		2	3	8	6	19	12	12.5
25021	GTGGGG		2	3	1	6	20	13	13
25022	GTGGGGG		2	3	2	6	20	13	13
25023	GTGGGGGC		2	3	3	6	20	13	13
25024	GTGGGGGCA		2	3	4	6	20	13	13
25025	GTGGGGGCAC		2	3	5	6	20	13	13
25026	GTGGGGGCACC		2	3	6	6	20	13	13
25027	GTGGGGGCACCA		2	3	7	6	16	9	11
25028	GTGGGTTCTGGCACCA		2	3	11	6	16	9	11
25029	GTGGGTTCTGGCACC		2	3	10	6	16	9	11
25030	GTGGGTTCTGGCAC		2	3	9	6	16	9	11
25031	GTGGGTTCTGGCA		2	3	8	6	16	9	11
25032	GTGGGTTCTGGC		2	3	7	6	16	9	11
25033	GTGGGTTCTGG		2	3	6	6	16	9	11
25034	GTGGGTTCTG		2	3	5	6	16	9	11
25035	GTGGGTTCT		2	3	4	6	16	9	11
25036	GTGGGTTC		2	3	3	6	16	9	11
25037	GTGGGTT		2	3	2	6	16	9	11
25038	GTGGGT		2	3	1	6	16	9	11
25039	GTCCTCTG		2	2	4	6	17	10	11.5
25040	GTCCTCTGG		2	2	5	6	17	10	11.5
25041	GTCCTCTGGC		2	2	6	6	17	10	11.5
25042	GTCCTCTGGCA		2	2	7	6	17	10	11.5
25043	GTCCTCTGGCAC		2	2	8	6	17	10	11.5
25044	GTCCTCTGGCACC		2	2	9	6	17	10	11.5
25045	GTCCTCTGGCACCA		2	2	10	6	17	10	11.5
25046	GTCCCTG		2	2	3	6	18	11	12
25047	GTCCCTGG		2	2	4	6	18	11	12
25048	GTCCCTGGC		2	2	5	6	18	11	12
25049	GTCCCTGGCA		2	2	6	6	18	11	12
25050	GTCCCTGGCAC		2	2	7	6	18	11	12
25051	GTCCCTGGCACC		2	2	8	6	18	11	12
25052	GTCCCTGGCACCA		2	2	9	6	18	11	12
25053	GTCCTG		2	2	2	6	19	12	12.5
25054	GTCCTGG		2	2	3	6	19	12	12.5
25055	GTCCTGGC		2	2	4	6	19	12	12.5
25056	GTCCTGGCA		2	2	5	6	19	12	12.5
25057	GTCCTGGCAC		2	2	6	6	19	12	12.5
25058	GTCCTGGCACC		2	2	7	6	19	12	12.5
25059	GTCCTGGCACCA		2	2	8	6	19	12	12.5
25060	GTCCG		2	2	1	6	20	13	13
25061	GTCCGG		2	2	2	6	20	13	13
25062	GTCCGGC		2	2	3	6	20	13	13
25063	GTCCGGCA		2	2	4	6	20	13	13
25064	GTCCGGCAC		2	2	5	6	20	13	13
25065	GTCCGGCACC		2	2	6	6	20	13	13
25066	GTCCGGCACCA		2	2	7	6	16	9	11
25067	GTCCTTCTGGCACCA		2	2	11	6	16	9	11
25068	GTCCTTCTGGCACC		2	2	10	6	16	9	11
25069	GTCCTTCTGGCAC		2	2	9	6	16	9	11
25070	GTCCTTCTGGCA		2	2	8	6	16	9	11
25071	GTCCTTCTGGC		2	2	7	6	16	9	11
25072	GTCCTTCTGG		2	2	6	6	16	9	11
25073	GTCCTTCTG		2	2	5	6	16	9	11
25074	GTCCTTCT		2	2	4	6	16	9	11
25075	GTCCTTC		2	2	3	6	16	9	11
25076	GTCCTT		2	2	2	6	16	9	11
25077	GTCCT		2	2	1	6	16	9	11
25078	GTGGTCTG		2	2	4	6	17	10	11.5
25079	GTGGTCTGG		2	2	5	6	17	10	11.5
25080	GTGGTCTGGC		2	2	6	6	17	10	11.5
25081	GTGGTCTGGCA		2	2	7	6	17	10	11.5
25082	GTGGTCTGGCAC		2	2	8	6	17	10	11.5
25083	GTGGTCTGGCACC		2	2	9	6	17	10	11.5
25084	GTGGTCTGGCACCA		2	2	10	6	17	10	11.5
25085	GTGGCTG		2	2	3	6	18	11	12
25086	GTGGCTGG		2	2	4	6	18	11	12
25087	GTGGCTGGC		2	2	5	6	18	11	12
25088	GTGGCTGGCA		2	2	6	6	18	11	12
25089	GTGGCTGGCAC		2	2	7	6	18	11	12
25090	GTGGCTGGCACC		2	2	8	6	18	11	12
25091	GTGGCTGGCACCA		2	2	9	6	18	11	12
25092	GTGGTG		2	2	2	6	19	12	12.5
25093	GTGGTGG		2	2	3	6	19	12	12.5
25094	GTGGTGGC		2	2	4	6	19	12	12.5
25095	GTGGTGGCA		2	2	5	6	19	12	12.5
25096	GTGGTGGCAC		2	2	6	6	19	12	12.5
25097	GTGGTGGCACC		2	2	7	6	19	12	12.5
25098	GTGGTGGCACCA		2	2	8	6	19	12	12.5
25099	GTGGG		2	2	1	6	20	13	13
25100	GTGGGG		2	2	2	6	20	13	13
25101	GTGGGGC		2	2	3	6	20	13	13
25102	GTGGGGCA		2	2	4	6	20	13	13
25103	GTGGGGCAC		2	2	5	6	20	13	13
25104	GTGGGGCACC		2	2	6	6	20	13	13
25105	GTGGGGCACCA		2	2	7	6	16	9	11
25106	GTGGTTCTGGCACCA		2	2	11	6	16	9	11
25107	GTGGTTCTGGCACC		2	2	10	6	16	9	11
25108	GTGGTTCTGGCAC		2	2	9	6	16	9	11
25109	GTGGTTCTGGCA		2	2	8	6	16	9	11
25110	GTGGTTCTGGC		2	2	7	6	16	9	11
25111	GTGGTTCTGG		2	2	6	6	16	9	11
25112	GTGGTTCTG		2	2	5	6	16	9	11
25113	GTGGTTCT		2	2	4	6	16	9	11
25114	GTGGTTC		2	2	3	6	16	9	11
25115	GTGGTT		2	2	2	6	16	9	11
25116	GTGGT		2	2	1	6	16	9	11
25117	GTCTCTG		2	1	4	6	17	10	11.5
25118	GTCTCTGG		2	1	5	6	17	10	11.5
25119	GTCTCTGGC		2	1	6	6	17	10	11.5
25120	GTCTCTGGCA		2	1	7	6	17	10	11.5
25121	GTCTCTGGCAC		2	1	8	6	17	10	11.5
25122	GTCTCTGGCACC		2	1	9	6	17	10	11.5
25123	GTCTCTGGCACCA		2	1	10	6	17	10	11.5
25124	GTCCTG		2	1	3	6	18	11	12
25125	GTCCTGG		2	1	4	6	18	11	12
25126	GTCCTGGC		2	1	5	6	18	11	12
25127	GTCCTGGCA		2	1	6	6	18	11	12
25128	GTCCTGGCAC		2	1	7	6	18	11	12
25129	GTCCTGGCACC		2	1	8	6	18	11	12
25130	GTCCTGGCACCA		2	1	9	6	18	11	12
25131	GTCTG		2	1	2	6	19	12	12.5
25132	GTCTGG		2	1	3	6	19	12	12.5
25133	GTCTGGC		2	1	4	6	19	12	12.5
25134	GTCTGGCA		2	1	5	6	19	12	12.5
25135	GTCTGGCAC		2	1	6	6	19	12	12.5
25136	GTCTGGCACC		2	1	7	6	19	12	12.5
25137	GTCTGGCACCA		2	1	8	6	19	12	12.5
25138	GTCG		2	1	1	6	20	13	13
25139	GTCGG		2	1	2	6	20	13	13
25140	GTCGGC		2	1	3	6	20	13	13
25141	GTCGGCA		2	1	4	6	20	13	13
25142	GTCGGCAC		2	1	5	6	20	13	13
25143	GTCGGCACC		2	1	6	6	20	13	13
25144	GTCGGCACCA		2	1	7	6	16	9	11
25145	GTCTTCTGGCACCA		2	1	11	6	16	9	11
25146	GTCTTCTGGCACC		2	1	10	6	16	9	11
25147	GTCTTCTGGCAC		2	1	9	6	16	9	11
25148	GTCTTCTGGCA		2	1	8	6	16	9	11
25149	GTCTTCTGGC		2	1	7	6	16	9	11
25150	GTCTTCTGG		2	1	6	6	16	9	11
25151	GTCTTCTG		2	1	5	6	16	9	11
25152	GTCTTCT		2	1	4	6	16	9	11
25153	GTCTTC		2	1	3	6	16	9	11
25154	GTCTT		2	1	2	6	16	9	11
25155	GTCT		2	1	1	6	16	9	11
25156	GTGTCTG		2	1	4	6	17	10	11.5
25157	GTGTCTGG		2	1	5	6	17	10	11.5
25158	GTGTCTGGC		2	1	6	6	17	10	11.5
25159	GTGTCTGGCA		2	1	7	6	17	10	11.5
25160	GTGTCTGGCAC		2	1	8	6	17	10	11.5
25161	GTGTCTGGCACC		2	1	9	6	17	10	11.5
25162	GTGTCTGGCACCA		2	1	10	6	17	10	11.5
25163	GTGCTG		2	1	3	6	18	11	12
25164	GTGCTGG		2	1	4	6	18	11	12
25165	GTGCTGGC		2	1	5	6	18	11	12
25166	GTGCTGGCA		2	1	6	6	18	11	12
25167	GTGCTGGCAC		2	1	7	6	18	11	12
25168	GTGCTGGCACC		2	1	8	6	18	11	12
25169	GTGCTGGCACCA		2	1	9	6	18	11	12
25170	GTGTG		2	1	2	6	19	12	12.5
25171	GTGTGG		2	1	3	6	19	12	12.5
25172	GTGTGGC		2	1	4	6	19	12	12.5
25173	GTGTGGCA		2	1	5	6	19	12	12.5
25174	GTGTGGCAC		2	1	6	6	19	12	12.5
25175	GTGTGGCACC		2	1	7	6	19	12	12.5
25176	GTGTGGCACCA		2	1	8	6	19	12	12.5
25177	GTGG		2	1	1	6	20	13	13
25178	GTGGG		2	1	2	6	20	13	13
25179	GTGGGC		2	1	3	6	20	13	13
25180	GTGGGCA		2	1	4	6	20	13	13
25181	GTGGGCAC		2	1	5	6	20	13	13
25182	GTGGGCACC		2	1	6	6	20	13	13
25183	GTGGGCACCA		2	1	7	6	16	9	11
25184	GTGTTCTGGCACCA		2	1	11	6	16	9	11
25185	GTGTTCTGGCACC		2	1	10	6	16	9	11
25186	GTGTTCTGGCAC		2	1	9	6	16	9	11
25187	GTGTTCTGGCA		2	1	8	6	16	9	11
25188	GTGTTCTGGC		2	1	7	6	16	9	11
25189	GTGTTCTGG		2	1	6	6	16	9	11
25190	GTGTTCTG		2	1	5	6	16	9	11
25191	GTGTTCT		2	1	4	6	16	9	11
25192	GTGTTC		2	1	3	6	16	9	11
25193	GTGTT		2	1	2	6	16	9	11
25194	GTGT		2	1	1	6	16	9	11
25195	GTCTG		1	0	4	5	17	11	11
25196	GTCTGG		1	0	5	5	17	11	11
25197	GTCTGGC		1	0	6	5	17	11	11
25198	GTCTGGCA		1	0	7	5	17	11	11
25199	GTCTGGCAC		1	0	8	5	17	11	11
25200	GTCTGGCACC		1	0	9	5	17	11	11
25201	GTCTGGCACCA		1	0	10	5	17	11	11
25202	GCTG		1	0	3	5	18	12	11.5
25203	GCTGG		1	0	4	5	18	12	11.5
25204	GCTGGC		1	0	5	5	18	12	11.5
25205	GCTGGCA		1	0	6	5	18	12	11.5
25206	GCTGGCAC		1	0	7	5	18	12	11.5
25207	GCTGGCACC		1	0	8	5	18	12	11.5
25208	GCTGGCACCA		1	0	9	5	18	12	11.5
25209	GTG		1	0	2	5	19	13	12
25210	GTGG		1	0	3	5	19	13	12
25211	GTGGC		1	0	4	5	19	13	12
25212	GTGGCA		1	0	5	5	19	13	12
25213	GTGGCAC		1	0	6	5	19	13	12
25214	GTGGCACC		1	0	7	5	19	13	12
25215	GTGGCACCA		1	0	8	5	19	13	12
25216	GG		1	0	1	5	20	14	12.5
25217	GGG		1	0	2	5	20	14	12.5
25218	GGGC		1	0	3	5	20	14	12.5
25219	GGGCA		1	0	4	5	20	14	12.5
25220	GGGCAC		1	0	5	5	20	14	12.5
25221	GGGCACC		1	0	6	5	20	14	12.5
25222	GGGCACCA		1	0	7	5	16	10	10.5
25223	GTTCTGGCACCA		1	0	11	5	16	10	10.5
25224	GTTCTGGCACC		1	0	10	5	16	10	10.5
25225	GTTCTGGCAC		1	0	9	5	16	10	10.5
25226	GTTCTGGCA		1	0	8	5	16	10	10.5
25227	GTTCTGGC		1	0	7	5	16	10	10.5
25228	GTTCTGG		1	0	6	5	16	10	10.5
25229	GTTCTG		1	0	5	5	16	10	10.5
25230	GTTCT		1	0	4	5	16	10	10.5
25231	GTTC		1	0	3	5	16	10	10.5
25232	GTT		1	0	2	5	16	10	10.5
25233	GT		1	0	1	5	16	10	10.5
25234	GGCGCGGCUUCGCGCTCTG		1	14	4	5	17	11	11
25235	GGCGCGGCUUCGCGCTCTGG		1	14	5	5	17	11	11
25236	GGCGCGGCUUCGCGCTCTGGC		1	14	6	5	17	11	11
25237	GGCGCGGCUUCGCGCTCTGGCA		1	14	7	5	17	11	11
25238	GGCGCGGCUUCGCGCTCTGGCAC		1	14	8	5	17	11	11
25239	GGCGCGGCUUCGCGCTCTGGCACC		1	14	9	5	17	11	11
25240	GGCGCGGCUUCGCGCTCTGGCACCA		1	14	10	5	17	11	11
25241	GGCGCGGCUUCGCGCCTG		1	14	3	5	18	12	11.5
25242	GGCGCGGCUUCGCGCCTGG		1	14	4	5	18	12	11.5
25243	GGCGCGGCUUCGCGCCTGGC		1	14	5	5	18	12	11.5
25244	GGCGCGGCUUCGCGCCTGGCA		1	14	6	5	18	12	11.5
25245	GGCGCGGCUUCGCGCCTGGCAC		1	14	7	5	18	12	11.5
25246	GGCGCGGCUUCGCGCCTGGCACC		1	14	8	5	18	12	11.5
25247	GGCGCGGCUUCGCGCCTGGCACCA		1	14	9	5	18	12	11.5
25248	GGCGCGGCUUCGCGCTG		1	14	2	5	19	13	12
25249	GGCGCGGCUUCGCGCTGG		1	14	3	5	19	13	12
25250	GGCGCGGCUUCGCGCTGGC		1	14	4	5	19	13	12
25251	GGCGCGGCUUCGCGCTGGCA		1	14	5	5	19	13	12
25252	GGCGCGGCUUCGCGCTGGCAC		1	14	6	5	19	13	12
25253	GGCGCGGCUUCGCGCTGGCACC		1	14	7	5	19	13	12
25254	GGCGCGGCUUCGCGCTGGCACCA		1	14	8	5	19	13	12
25255	GGCGCGGCUUCGCGCG		1	14	1	5	20	14	12.5
25256	GGCGCGGCUUCGCGCGG		1	14	2	5	20	14	12.5
25257	GGCGCGGCUUCGCGCGGC		1	14	3	5	20	14	12.5
25258	GGCGCGGCUUCGCGCGGCA		1	14	4	5	20	14	12.5
25259	GGCGCGGCUUCGCGCGGCAC		1	14	5	5	20	14	12.5
25260	GGCGCGGCUUCGCGCGGCACC		1	14	6	5	20	14	12.5
25261	GGCGCGGCUUCGCGCGGCACCA		1	14	7	5	16	10	10.5
25262	GGCGCGGCUUCGCGCTTCTGGCACCA		1	14	11	5	16	10	10.5
25263	GGCGCGGCUUCGCGCTTCTGGCACC		1	14	10	5	16	10	10.5
25264	GGCGCGGCUUCGCGCTTCTGGCAC		1	14	9	5	16	10	10.5
25265	GGCGCGGCUUCGCGCTTCTGGCA		1	14	8	5	16	10	10.5
25266	GGCGCGGCUUCGCGCTTCTGGC		1	14	7	5	16	10	10.5
25267	GGCGCGGCUUCGCGCTTCTGG		1	14	6	5	16	10	10.5
25268	GGCGCGGCUUCGCGCTTCTG		1	14	5	5	16	10	10.5
25269	GGCGCGGCUUCGCGCTTCT		1	14	4	5	16	10	10.5
25270	GGCGCGGCUUCGCGCTTC		1	14	3	5	16	10	10.5
25271	GGCGCGGCUUCGCGCTT		1	14	2	5	16	10	10.5
25272	GGCGCGGCUUCGCGCT		1	14	1	5	16	10	10.5
25273	GGCGCGGCUCGCGCTCTG		1	13	4	5	17	11	11
25274	GGCGCGGCUCGCGCTCTGG		1	13	5	5	17	11	11
25275	GGCGCGGCUCGCGCTCTGGC		1	13	6	5	17	11	11
25276	GGCGCGGCUCGCGCTCTGGCA		1	13	7	5	17	11	11
25277	GGCGCGGCUCGCGCTCTGGCAC		1	13	8	5	17	11	11
25278	GGCGCGGCUCGCGCTCTGGCACC		1	13	9	5	17	11	11
25279	GGCGCGGCUCGCGCTCTGGCACCA		1	13	10	5	17	11	11
25280	GGCGCGGCUCGCGCCTG		1	13	3	5	18	12	11.5
25281	GGCGCGGCUCGCGCCTGG		1	13	4	5	18	12	11.5
25282	GGCGCGGCUCGCGCCTGGC		1	13	5	5	18	12	11.5
25283	GGCGCGGCUCGCGCCTGGCA		1	13	6	5	18	12	11.5
25284	GGCGCGGCUCGCGCCTGGCAC		1	13	7	5	18	12	11.5
25285	GGCGCGGCUCGCGCCTGGCACC		1	13	8	5	18	12	11.5
25286	GGCGCGGCUCGCGCCTGGCACCA		1	13	9	5	18	12	11.5
25287	GGCGCGGCUCGCGCTG		1	13	2	5	19	13	12
25288	GGCGCGGCUCGCGCTGG		1	13	3	5	19	13	12
25289	GGCGCGGCUCGCGCTGGC		1	13	4	5	19	13	12
25290	GGCGCGGCUCGCGCTGGCA		1	13	5	5	19	13	12
25291	GGCGCGGCUCGCGCTGGCAC		1	13	6	5	19	13	12
25292	GGCGCGGCUCGCGCTGGCACC		1	13	7	5	19	13	12
25293	GGCGCGGCUCGCGCTGGCACCA		1	13	8	5	19	13	12
25294	GGCGCGGCUCGCGCG		1	13	1	5	20	14	12.5
25295	GGCGCGGCUCGCGCGG		1	13	2	5	20	14	12.5
25296	GGCGCGGCUCGCGCGGC		1	13	3	5	20	14	12.5
25297	GGCGCGGCUCGCGCGGCA		1	13	4	5	20	14	12.5
25298	GGCGCGGCUCGCGCGGCAC		1	13	5	5	20	14	12.5
25299	GGCGCGGCUCGCGCGGCACC		1	13	6	5	20	14	12.5
25300	GGCGCGGCUCGCGCGGCACCA		1	13	7	5	16	10	10.5
25301	GGCGCGGCUCGCGCTTCTGGCACCA		1	13	11	5	16	10	10.5
25302	GGCGCGGCUCGCGCTTCTGGCACC		1	13	10	5	16	10	10.5
25303	GGCGCGGCUCGCGCTTCTGGCAC		1	13	9	5	16	10	10.5
25304	GGCGCGGCUCGCGCTTCTGGCA		1	13	8	5	16	10	10.5
25305	GGCGCGGCUCGCGCTTCTGGC		1	13	7	5	16	10	10.5
25306	GGCGCGGCUCGCGCTTCTGG		1	13	6	5	16	10	10.5
25307	GGCGCGGCUCGCGCTTCTG		1	13	5	5	16	10	10.5
25308	GGCGCGGCUCGCGCTTCT		1	13	4	5	16	10	10.5
25309	GGCGCGGCUCGCGCTTC		1	13	3	5	16	10	10.5
25310	GGCGCGGCUCGCGCTT		1	13	2	5	16	10	10.5
25311	GGCGCGGCUCGCGCT		1	13	1	5	16	10	10.5
25312	GGCGCGCUUCGCGCTCTG		1	13	4	5	17	11	11
25313	GGCGCGCUUCGCGCTCTGG		1	13	5	5	17	11	11
25314	GGCGCGCUUCGCGCTCTGGC		1	13	6	5	17	11	11
25315	GGCGCGCUUCGCGCTCTGGCA		1	13	7	5	17	11	11
25316	GGCGCGCUUCGCGCTCTGGCAC		1	13	8	5	17	11	11
25317	GGCGCGCUUCGCGCTCTGGCACC		1	13	9	5	17	11	11
25318	GGCGCGCUUCGCGCTCTGGCACCA		1	13	10	5	17	11	11
25319	GGCGCGCUUCGCGCCTG		1	13	3	5	18	12	11.5
25320	GGCGCGCUUCGCGCCTGG		1	13	4	5	18	12	11.5
25321	GGCGCGCUUCGCGCCTGGC		1	13	5	5	18	12	11.5
25322	GGCGCGCUUCGCGCCTGGCA		1	13	6	5	18	12	11.5
25323	GGCGCGCUUCGCGCCTGGCAC		1	13	7	5	18	12	11.5
25324	GGCGCGCUUCGCGCCTGGCACC		1	13	8	5	18	12	11.5
25325	GGCGCGCUUCGCGCCTGGCACCA		1	13	9	5	18	12	11.5
25326	GGCGCGCUUCGCGCTG		1	13	2	5	19	13	12
25327	GGCGCGCUUCGCGCTGG		1	13	3	5	19	13	12
25328	GGCGCGCUUCGCGCTGGC		1	13	4	5	19	13	12
25329	GGCGCGCUUCGCGCTGGCA		1	13	5	5	19	13	12
25330	GGCGCGCUUCGCGCTGGCAC		1	13	6	5	19	13	12
25331	GGCGCGCUUCGCGCTGGCACC		1	13	7	5	19	13	12
25332	GGCGCGCUUCGCGCTGGCACCA		1	13	8	5	19	13	12
25333	GGCGCGCUUCGCGCG		1	13	1	5	20	14	12.5
25334	GGCGCGCUUCGCGCGG		1	13	2	5	20	14	12.5
25335	GGCGCGCUUCGCGCGGC		1	13	3	5	20	14	12.5
25336	GGCGCGCUUCGCGCGGCA		1	13	4	5	20	14	12.5
25337	GGCGCGCUUCGCGCGGCAC		1	13	5	5	20	14	12.5
25338	GGCGCGCUUCGCGCGGCACC		1	13	6	5	20	14	12.5
25339	GGCGCGCUUCGCGCGGCACCA		1	13	7	5	16	10	10.5
25340	GGCGCGCUUCGCGCTTCTGGCACCA		1	13	11	5	16	10	10.5
25341	GGCGCGCUUCGCGCTTCTGGCACC		1	13	10	5	16	10	10.5
25342	GGCGCGCUUCGCGCTTCTGGCAC		1	13	9	5	16	10	10.5
25343	GGCGCGCUUCGCGCTTCTGGCA		1	13	8	5	16	10	10.5
25344	GGCGCGCUUCGCGCTTCTGGC		1	13	7	5	16	10	10.5
25345	GGCGCGCUUCGCGCTTCTGG		1	13	6	5	16	10	10.5
25346	GGCGCGCUUCGCGCTTCTG		1	13	5	5	16	10	10.5
25347	GGCGCGCUUCGCGCTTCT		1	13	4	5	16	10	10.5
25348	GGCGCGCUUCGCGCTTC		1	13	3	5	16	10	10.5
25349	GGCGCGCUUCGCGCTT		1	13	2	5	16	10	10.5
25350	GGCGCGCUUCGCGCT		1	13	1	5	16	10	10.5
25351	GGCGCGUUCGCGCTCTG		1	12	4	5	17	11	11
25352	GGCGCGUUCGCGCTCTGG		1	12	5	5	17	11	11
25353	GGCGCGUUCGCGCTCTGGC		1	12	6	5	17	11	11
25354	GGCGCGUUCGCGCTCTGGCA		1	12	7	5	17	11	11
25355	GGCGCGUUCGCGCTCTGGCAC		1	12	8	5	17	11	11
25356	GGCGCGUUCGCGCTCTGGCACC		1	12	9	5	17	11	11
25357	GGCGCGUUCGCGCTCTGGCACCA		1	12	10	5	17	11	11
25358	GGCGCGUUCGCGCCTG		1	12	3	5	18	12	11.5
25359	GGCGCGUUCGCGCCTGG		1	12	4	5	18	12	11.5
25360	GGCGCGUUCGCGCCTGGC		1	12	5	5	18	12	11.5
25361	GGCGCGUUCGCGCCTGGCA		1	12	6	5	18	12	11.5
25362	GGCGCGUUCGCGCCTGGCAC		1	12	7	5	18	12	11.5
25363	GGCGCGUUCGCGCCTGGCACC		1	12	8	5	18	12	11.5
25364	GGCGCGUUCGCGCCTGGCACCA		1	12	9	5	18	12	11.5
25365	GGCGCGUUCGCGCTG		1	12	2	5	19	13	12
25366	GGCGCGUUCGCGCTGG		1	12	3	5	19	13	12
25367	GGCGCGUUCGCGCTGGC		1	12	4	5	19	13	12
25368	GGCGCGUUCGCGCTGGCA		1	12	5	5	19	13	12
25369	GGCGCGUUCGCGCTGGCAC		1	12	6	5	19	13	12
25370	GGCGCGUUCGCGCTGGCACC		1	12	7	5	19	13	12
25371	GGCGCGUUCGCGCTGGCACCA		1	12	8	5	19	13	12
25372	GGCGCGUUCGCGCG		1	12	1	5	20	14	12.5
25373	GGCGCGUUCGCGCGG		1	12	2	5	20	14	12.5
25374	GGCGCGUUCGCGCGGC		1	12	3	5	20	14	12.5
25375	GGCGCGUUCGCGCGGCA		1	12	4	5	20	14	12.5
25376	GGCGCGUUCGCGCGGCAC		1	12	5	5	20	14	12.5
25377	GGCGCGUUCGCGCGGCACC		1	12	6	5	20	14	12.5
25378	GGCGCGUUCGCGCGGCACCA		1	12	7	5	16	10	10.5
25379	GGCGCGUUCGCGCTTCTGGCACCA		1	12	11	5	16	10	10.5
25380	GGCGCGUUCGCGCTTCTGGCACC		1	12	10	5	16	10	10.5
25381	GGCGCGUUCGCGCTTCTGGCAC		1	12	9	5	16	10	10.5
25382	GGCGCGUUCGCGCTTCTGGCA		1	12	8	5	16	10	10.5
25383	GGCGCGUUCGCGCTTCTGGC		1	12	7	5	16	10	10.5
25384	GGCGCGUUCGCGCTTCTGG		1	12	6	5	16	10	10.5
25385	GGCGCGUUCGCGCTTCTG		1	12	5	5	16	10	10.5
25386	GGCGCGUUCGCGCTTCT		1	12	4	5	16	10	10.5
25387	GGCGCGUUCGCGCTTC		1	12	3	5	16	10	10.5
25388	GGCGCGUUCGCGCTT		1	12	2	5	16	10	10.5
25389	GGCGCGUUCGCGCT		1	12	1	5	16	10	10.5
25390	GGCGCGUCGCGCTCTG		1	11	4	5	17	11	11
25391	GGCGCGUCGCGCTCTGG		1	11	5	5	17	11	11
25392	GGCGCGUCGCGCTCTGGC		1	11	6	5	17	11	11
25393	GGCGCGUCGCGCTCTGGCA		1	11	7	5	17	11	11
25394	GGCGCGUCGCGCTCTGGCAC		1	11	8	5	17	11	11
25395	GGCGCGUCGCGCTCTGGCACC		1	11	9	5	17	11	11
25396	GGCGCGUCGCGCTCTGGCACCA		1	11	10	5	17	11	11
25397	GGCGCGUCGCGCCTG		1	11	3	5	18	12	11.5
25398	GGCGCGUCGCGCCTGG		1	11	4	5	18	12	11.5
25399	GGCGCGUCGCGCCTGGC		1	11	5	5	18	12	11.5
25400	GGCGCGUCGCGCCTGGCA		1	11	6	5	18	12	11.5
25401	GGCGCGUCGCGCCTGGCAC		1	11	7	5	18	12	11.5
25402	GGCGCGUCGCGCCTGGCACC		1	11	8	5	18	12	11.5
25403	GGCGCGUCGCGCCTGGCACCA		1	11	9	5	18	12	11.5
25404	GGCGCGUCGCGCTG		1	11	2	5	19	13	12
25405	GGCGCGUCGCGCTGG		1	11	3	5	19	13	12
25406	GGCGCGUCGCGCTGGC		1	11	4	5	19	13	12
25407	GGCGCGUCGCGCTGGCA		1	11	5	5	19	13	12
25408	GGCGCGUCGCGCTGGCAC		1	11	6	5	19	13	12
25409	GGCGCGUCGCGCTGGCACC		1	11	7	5	19	13	12
25410	GGCGCGUCGCGCTGGCACCA		1	11	8	5	19	13	12
25411	GGCGCGUCGCGCG		1	11	1	5	20	14	12.5
25412	GGCGCGUCGCGCGG		1	11	2	5	20	14	12.5
25413	GGCGCGUCGCGCGGC		1	11	3	5	20	14	12.5
25414	GGCGCGUCGCGCGGCA		1	11	4	5	20	14	12.5
25415	GGCGCGUCGCGCGGCAC		1	11	5	5	20	14	12.5
25416	GGCGCGUCGCGCGGCACC		1	11	6	5	20	14	12.5
25417	GGCGCGUCGCGCGGCACCA		1	11	7	5	16	10	10.5
25418	GGCGCGUCGCGCTTCTGGCACCA		1	11	11	5	16	10	10.5
25419	GGCGCGUCGCGCTTCTGGCACC		1	11	10	5	16	10	10.5
25420	GGCGCGUCGCGCTTCTGGCAC		1	11	9	5	16	10	10.5
25421	GGCGCGUCGCGCTTCTGGCA		1	11	8	5	16	10	10.5
25422	GGCGCGUCGCGCTTCTGGC		1	11	7	5	16	10	10.5
25423	GGCGCGUCGCGCTTCTGG		1	11	6	5	16	10	10.5
25424	GGCGCGUCGCGCTTCTG		1	11	5	5	16	10	10.5
25425	GGCGCGUCGCGCTTCT		1	11	4	5	16	10	10.5
25426	GGCGCGUCGCGCTTC		1	11	3	5	16	10	10.5
25427	GGCGCGUCGCGCTT		1	11	2	5	16	10	10.5
25428	GGCGCGUCGCGCT		1	11	1	5	16	10	10.5
25429	GCGCGGCUUCGCGTCTG		1	12	4	5	17	11	11
25430	GCGCGGCUUCGCGTCTGG		1	12	5	5	17	11	11
25431	GCGCGGCUUCGCGTCTGGC		1	12	6	5	17	11	11
25432	GCGCGGCUUCGCGTCTGGCA		1	12	7	5	17	11	11
25433	GCGCGGCUUCGCGTCTGGCAC		1	12	8	5	17	11	11
25434	GCGCGGCUUCGCGTCTGGCACC		1	12	9	5	17	11	11
25435	GCGCGGCUUCGCGTCTGGCACCA		1	12	10	5	17	11	11
25436	GCGCGGCUUCGCGCTG		1	12	3	5	18	12	11.5
25437	GCGCGGCUUCGCGCTGG		1	12	4	5	18	12	11.5
25438	GCGCGGCUUCGCGCTGGC		1	12	5	5	18	12	11.5
25439	GCGCGGCUUCGCGCTGGCA		1	12	6	5	18	12	11.5
25440	GCGCGGCUUCGCGCTGGCAC		1	12	7	5	18	12	11.5
25441	GCGCGGCUUCGCGCTGGCACC		1	12	8	5	18	12	11.5
25442	GCGCGGCUUCGCGCTGGCACCA		1	12	9	5	18	12	11.5
25443	GCGCGGCUUCGCGTG		1	12	2	5	19	13	12
25444	GCGCGGCUUCGCGTGG		1	12	3	5	19	13	12
25445	GCGCGGCUUCGCGTGGC		1	12	4	5	19	13	12
25446	GCGCGGCUUCGCGTGGCA		1	12	5	5	19	13	12
25447	GCGCGGCUUCGCGTGGCAC		1	12	6	5	19	13	12
25448	GCGCGGCUUCGCGTGGCACC		1	12	7	5	19	13	12
25449	GCGCGGCUUCGCGTGGCACCA		1	12	8	5	19	13	12
25450	GCGCGGCUUCGCGG		1	12	1	5	20	14	12.5
25451	GCGCGGCUUCGCGGG		1	12	2	5	20	14	12.5
25452	GCGCGGCUUCGCGGGC		1	12	3	5	20	14	12.5
25453	GCGCGGCUUCGCGGGCA		1	12	4	5	20	14	12.5
25454	GCGCGGCUUCGCGGGCAC		1	12	5	5	20	14	12.5
25455	GCGCGGCUUCGCGGGCACC		1	12	6	5	20	14	12.5
25456	GCGCGGCUUCGCGGGCACCA		1	12	7	5	16	10	10.5
25457	GCGCGGCUUCGCGTTCTGGCACCA		1	12	11	5	16	10	10.5
25458	GCGCGGCUUCGCGTTCTGGCACC		1	12	10	5	16	10	10.5
25459	GCGCGGCUUCGCGTTCTGGCAC		1	12	9	5	16	10	10.5
25460	GCGCGGCUUCGCGTTCTGGCA		1	12	8	5	16	10	10.5
25461	GCGCGGCUUCGCGTTCTGGC		1	12	7	5	16	10	10.5
25462	GCGCGGCUUCGCGTTCTGG		1	12	6	5	16	10	10.5
25463	GCGCGGCUUCGCGTTCTG		1	12	5	5	16	10	10.5
25464	GCGCGGCUUCGCGTTCT		1	12	4	5	16	10	10.5
25465	GCGCGGCUUCGCGTTC		1	12	3	5	16	10	10.5
25466	GCGCGGCUUCGCGTT		1	12	2	5	16	10	10.5
25467	GCGCGGCUUCGCGT		1	12	1	5	16	10	10.5
25468	GCGCGGCUCGCGTCTG		1	11	4	5	17	11	11
25469	GCGCGGCUCGCGTCTGG		1	11	5	5	17	11	11
25470	GCGCGGCUCGCGTCTGGC		1	11	6	5	17	11	11
25471	GCGCGGCUCGCGTCTGGCA		1	11	7	5	17	11	11
25472	GCGCGGCUCGCGTCTGGCAC		1	11	8	5	17	11	11
25473	GCGCGGCUCGCGTCTGGCACC		1	11	9	5	17	11	11
25474	GCGCGGCUCGCGTCTGGCACCA		1	11	10	5	17	11	11
25475	GCGCGGCUCGCGCTG		1	11	3	5	18	12	11.5
25476	GCGCGGCUCGCGCTGG		1	11	4	5	18	12	11.5
25477	GCGCGGCUCGCGCTGGC		1	11	5	5	18	12	11.5
25478	GCGCGGCUCGCGCTGGCA		1	11	6	5	18	12	11.5
25479	GCGCGGCUCGCGCTGGCAC		1	11	7	5	18	12	11.5
25480	GCGCGGCUCGCGCTGGCACC		1	11	8	5	18	12	11.5
25481	GCGCGGCUCGCGCTGGCACCA		1	11	9	5	18	12	11.5
25482	GCGCGGCUCGCGTG		1	11	2	5	19	13	12
25483	GCGCGGCUCGCGTGG		1	11	3	5	19	13	12
25484	GCGCGGCUCGCGTGGC		1	11	4	5	19	13	12
25485	GCGCGGCUCGCGTGGCA		1	11	5	5	19	13	12
25486	GCGCGGCUCGCGTGGCAC		1	11	6	5	19	13	12
25487	GCGCGGCUCGCGTGGCACC		1	11	7	5	19	13	12
25488	GCGCGGCUCGCGTGGCACCA		1	11	8	5	19	13	12
25489	GCGCGGCUCGCGG		1	11	1	5	20	14	12.5
25490	GCGCGGCUCGCGGG		1	11	2	5	20	14	12.5
25491	GCGCGGCUCGCGGGC		1	11	3	5	20	14	12.5
25492	GCGCGGCUCGCGGGCA		1	11	4	5	20	14	12.5
25493	GCGCGGCUCGCGGGCAC		1	11	5	5	20	14	12.5
25494	GCGCGGCUCGCGGGCACC		1	11	6	5	20	14	12.5
25495	GCGCGGCUCGCGGGCACCA		1	11	7	5	16	10	10.5
25496	GCGCGGCUCGCGTTCTGGCACCA		1	11	11	5	16	10	10.5
25497	GCGCGGCUCGCGTTCTGGCACC		1	11	10	5	16	10	10.5
25498	GCGCGGCUCGCGTTCTGGCAC		1	11	9	5	16	10	10.5
25499	GCGCGGCUCGCGTTCTGGCA		1	11	8	5	16	10	10.5
25500	GCGCGGCUCGCGTTCTGGC		1	11	7	5	16	10	10.5
25501	GCGCGGCUCGCGTTCTGG		1	11	6	5	16	10	10.5
25502	GCGCGGCUCGCGTTCTG		1	11	5	5	16	10	10.5
25503	GCGCGGCUCGCGTTCT		1	11	4	5	16	10	10.5
25504	GCGCGGCUCGCGTTC		1	11	3	5	16	10	10.5
25505	GCGCGGCUCGCGTT		1	11	2	5	16	10	10.5
25506	GCGCGGCUCGCGT		1	11	1	5	16	10	10.5
25507	GCGCGCUUCGCGTCTG		1	11	4	5	17	11	11
25508	GCGCGCUUCGCGTCTGG		1	11	5	5	17	11	11
25509	GCGCGCUUCGCGTCTGGC		1	11	6	5	17	11	11
25510	GCGCGCUUCGCGTCTGGCA		1	11	7	5	17	11	11
25511	GCGCGCUUCGCGTCTGGCAC		1	11	8	5	17	11	11
25512	GCGCGCUUCGCGTCTGGCACC		1	11	9	5	17	11	11
25513	GCGCGCUUCGCGTCTGGCACCA		1	11	10	5	17	11	11
25514	GCGCGCUUCGCGCTG		1	11	3	5	18	12	11.5
25515	GCGCGCUUCGCGCTGG		1	11	4	5	18	12	11.5
25516	GCGCGCUUCGCGCTGGC		1	11	5	5	18	12	11.5
25517	GCGCGCUUCGCGCTGGCA		1	11	6	5	18	12	11.5
25518	GCGCGCUUCGCGCTGGCAC		1	11	7	5	18	12	11.5
25519	GCGCGCUUCGCGCTGGCACC		1	11	8	5	18	12	11.5
25520	GCGCGCUUCGCGCTGGCACCA		1	11	9	5	18	12	11.5
25521	GCGCGCUUCGCGTG		1	11	2	5	19	13	12
25522	GCGCGCUUCGCGTGG		1	11	3	5	19	13	12
25523	GCGCGCUUCGCGTGGC		1	11	4	5	19	13	12
25524	GCGCGCUUCGCGTGGCA		1	11	5	5	19	13	12
25525	GCGCGCUUCGCGTGGCAC		1	11	6	5	19	13	12
25526	GCGCGCUUCGCGTGGCACC		1	11	7	5	19	13	12
25527	GCGCGCUUCGCGTGGCACCA		1	11	8	5	19	13	12
25528	GCGCGCUUCGCGG		1	11	1	5	20	14	12.5
25529	GCGCGCUUCGCGGG		1	11	2	5	20	14	12.5
25530	GCGCGCUUCGCGGGC		1	11	3	5	20	14	12.5
25531	GCGCGCUUCGCGGGCA		1	11	4	5	20	14	12.5
25532	GCGCGCUUCGCGGGCAC		1	11	5	5	20	14	12.5
25533	GCGCGCUUCGCGGGCACC		1	11	6	5	20	14	12.5
25534	GCGCGCUUCGCGGGCACCA		1	11	7	5	16	10	10.5
25535	GCGCGCUUCGCGTTCTGGCACCA		1	11	11	5	16	10	10.5
25536	GCGCGCUUCGCGTTCTGGCACC		1	11	10	5	16	10	10.5
25537	GCGCGCUUCGCGTTCTGGCAC		1	11	9	5	16	10	10.5
25538	GCGCGCUUCGCGTTCTGGCA		1	11	8	5	16	10	10.5
25539	GCGCGCUUCGCGTTCTGGC		1	11	7	5	16	10	10.5
25540	GCGCGCUUCGCGTTCTGG		1	11	6	5	16	10	10.5
25541	GCGCGCUUCGCGTTCTG		1	11	5	5	16	10	10.5
25542	GCGCGCUUCGCGTTCT		1	11	4	5	16	10	10.5
25543	GCGCGCUUCGCGTTC		1	11	3	5	16	10	10.5
25544	GCGCGCUUCGCGTT		1	11	2	5	16	10	10.5
25545	GCGCGCUUCGCGT		1	11	1	5	16	10	10.5
25546	GCGCGUUCGCGTCTG		1	10	4	5	17	11	11
25547	GCGCGUUCGCGTCTGG		1	10	5	5	17	11	11
25548	GCGCGUUCGCGTCTGGC		1	10	6	5	17	11	11
25549	GCGCGUUCGCGTCTGGCA		1	10	7	5	17	11	11
25550	GCGCGUUCGCGTCTGGCAC		1	10	8	5	17	11	11
25551	GCGCGUUCGCGTCTGGCACC		1	10	9	5	17	11	11
25552	GCGCGUUCGCGTCTGGCACCA		1	10	10	5	17	11	11
25553	GCGCGUUCGCGCTG		1	10	3	5	18	12	11.5
25554	GCGCGUUCGCGCTGG		1	10	4	5	18	12	11.5
25555	GCGCGUUCGCGCTGGC		1	10	5	5	18	12	11.5
25556	GCGCGUUCGCGCTGGCA		1	10	6	5	18	12	11.5
25557	GCGCGUUCGCGCTGGCAC		1	10	7	5	18	12	11.5
25558	GCGCGUUCGCGCTGGCACC		1	10	8	5	18	12	11.5
25559	GCGCGUUCGCGCTGGCACCA		1	10	9	5	18	12	11.5
25560	GCGCGUUCGCGTG		1	10	2	5	19	13	12
25561	GCGCGUUCGCGTGG		1	10	3	5	19	13	12
25562	GCGCGUUCGCGTGGC		1	10	4	5	19	13	12
25563	GCGCGUUCGCGTGGCA		1	10	5	5	19	13	12
25564	GCGCGUUCGCGTGGCAC		1	10	6	5	19	13	12
25565	GCGCGUUCGCGTGGCACC		1	10	7	5	19	13	12
25566	GCGCGUUCGCGTGGCACCA		1	10	8	5	19	13	12
25567	GCGCGUUCGCGG		1	10	1	5	20	14	12.5
25568	GCGCGUUCGCGGG		1	10	2	5	20	14	12.5
25569	GCGCGUUCGCGGGC		1	10	3	5	20	14	12.5
25570	GCGCGUUCGCGGGCA		1	10	4	5	20	14	12.5
25571	GCGCGUUCGCGGGCAC		1	10	5	5	20	14	12.5
25572	GCGCGUUCGCGGGCACC		1	10	6	5	20	14	12.5
25573	GCGCGUUCGCGGGCACCA		1	10	7	5	16	10	10.5
25574	GCGCGUUCGCGTTCTGGCACCA		1	10	11	5	16	10	10.5
25575	GCGCGUUCGCGTTCTGGCACC		1	10	10	5	16	10	10.5
25576	GCGCGUUCGCGTTCTGGCAC		1	10	9	5	16	10	10.5
25577	GCGCGUUCGCGTTCTGGCA		1	10	8	5	16	10	10.5
25578	GCGCGUUCGCGTTCTGGC		1	10	7	5	16	10	10.5
25579	GCGCGUUCGCGTTCTGG		1	10	6	5	16	10	10.5
25580	GCGCGUUCGCGTTCTG		1	10	5	5	16	10	10.5
25581	GCGCGUUCGCGTTCT		1	10	4	5	16	10	10.5
25582	GCGCGUUCGCGTTC		1	10	3	5	16	10	10.5
25583	GCGCGUUCGCGTT		1	10	2	5	16	10	10.5
25584	GCGCGUUCGCGT		1	10	1	5	16	10	10.5
25585	GCGCGUCGCGTCTG		1	9	4	5	17	11	11
25586	GCGCGUCGCGTCTGG		1	9	5	5	17	11	11
25587	GCGCGUCGCGTCTGGC		1	9	6	5	17	11	11
25588	GCGCGUCGCGTCTGGCA		1	9	7	5	17	11	11
25589	GCGCGUCGCGTCTGGCAC		1	9	8	5	17	11	11
25590	GCGCGUCGCGTCTGGCACC		1	9	9	5	17	11	11
25591	GCGCGUCGCGTCTGGCACCA		1	9	10	5	17	11	11
25592	GCGCGUCGCGCTG		1	9	3	5	18	12	11.5
25593	GCGCGUCGCGCTGG		1	9	4	5	18	12	11.5
25594	GCGCGUCGCGCTGGC		1	9	5	5	18	12	11.5
25595	GCGCGUCGCGCTGGCA		1	9	6	5	18	12	11.5
25596	GCGCGUCGCGCTGGCAC		1	9	7	5	18	12	11.5
25597	GCGCGUCGCGCTGGCACC		1	9	8	5	18	12	11.5
25598	GCGCGUCGCGCTGGCACCA		1	9	9	5	18	12	11.5
25599	GCGCGUCGCGTG		1	9	2	5	19	13	12
25600	GCGCGUCGCGTGG		1	9	3	5	19	13	12
25601	GCGCGUCGCGTGGC		1	9	4	5	19	13	12
25602	GCGCGUCGCGTGGCA		1	9	5	5	19	13	12
25603	GCGCGUCGCGTGGCAC		1	9	6	5	19	13	12
25604	GCGCGUCGCGTGGCACC		1	9	7	5	19	13	12
25605	GCGCGUCGCGTGGCACCA		1	9	8	5	19	13	12
25606	GCGCGUCGCGG		1	9	1	5	20	14	12.5
25607	GCGCGUCGCGGG		1	9	2	5	20	14	12.5
25608	GCGCGUCGCGGGC		1	9	3	5	20	14	12.5
25609	GCGCGUCGCGGGCA		1	9	4	5	20	14	12.5
25610	GCGCGUCGCGGGCAC		1	9	5	5	20	14	12.5
25611	GCGCGUCGCGGGCACC		1	9	6	5	20	14	12.5
25612	GCGCGUCGCGGGCACCA		1	9	7	5	16	10	10.5
25613	GCGCGUCGCGTTCTGGCACCA		1	9	11	5	16	10	10.5
25614	GCGCGUCGCGTTCTGGCACC		1	9	10	5	16	10	10.5
25615	GCGCGUCGCGTTCTGGCAC		1	9	9	5	16	10	10.5
25616	GCGCGUCGCGTTCTGGCA		1	9	8	5	16	10	10.5
25617	GCGCGUCGCGTTCTGGC		1	9	7	5	16	10	10.5
25618	GCGCGUCGCGTTCTGG		1	9	6	5	16	10	10.5
25619	GCGCGUCGCGTTCTG		1	9	5	5	16	10	10.5
25620	GCGCGUCGCGTTCT		1	9	4	5	16	10	10.5
25621	GCGCGUCGCGTTC		1	9	3	5	16	10	10.5
25622	GCGCGUCGCGTT		1	9	2	5	16	10	10.5
25623	GCGCGUCGCGT		1	9	1	5	16	10	10.5
25624	GGCGGCUUCGCTCTG		1	10	4	5	17	11	11
25625	GGCGGCUUCGCTCTGG		1	10	5	5	17	11	11
25626	GGCGGCUUCGCTCTGGC		1	10	6	5	17	11	11
25627	GGCGGCUUCGCTCTGGCA		1	10	7	5	17	11	11
25628	GGCGGCUUCGCTCTGGCAC		1	10	8	5	17	11	11
25629	GGCGGCUUCGCTCTGGCACC		1	10	9	5	17	11	11
25630	GGCGGCUUCGCTCTGGCACCA		1	10	10	5	17	11	11
25631	GGCGGCUUCGCCTG		1	10	3	5	18	12	11.5
25632	GGCGGCUUCGCCTGG		1	10	4	5	18	12	11.5
25633	GGCGGCUUCGCCTGGC		1	10	5	5	18	12	11.5
25634	GGCGGCUUCGCCTGGCA		1	10	6	5	18	12	11.5
25635	GGCGGCUUCGCCTGGCAC		1	10	7	5	18	12	11.5
25636	GGCGGCUUCGCCTGGCACC		1	10	8	5	18	12	11.5
25637	GGCGGCUUCGCCTGGCACCA		1	10	9	5	18	12	11.5
25638	GGCGGCUUCGCTG		1	10	2	5	19	13	12
25639	GGCGGCUUCGCTGG		1	10	3	5	19	13	12
25640	GGCGGCUUCGCTGGC		1	10	4	5	19	13	12
25641	GGCGGCUUCGCTGGCA		1	10	5	5	19	13	12
25642	GGCGGCUUCGCTGGCAC		1	10	6	5	19	13	12
25643	GGCGGCUUCGCTGGCACC		1	10	7	5	19	13	12
25644	GGCGGCUUCGCTGGCACCA		1	10	8	5	19	13	12
25645	GGCGGCUUCGCG		1	10	1	5	20	14	12.5
25646	GGCGGCUUCGCGG		1	10	2	5	20	14	12.5
25647	GGCGGCUUCGCGGC		1	10	3	5	20	14	12.5
25648	GGCGGCUUCGCGGCA		1	10	4	5	20	14	12.5
25649	GGCGGCUUCGCGGCAC		1	10	5	5	20	14	12.5
25650	GGCGGCUUCGCGGCACC		1	10	6	5	20	14	12.5
25651	GGCGGCUUCGCGGCACCA		1	10	7	5	16	10	10.5
25652	GGCGGCUUCGCTTCTGGCACCA		1	10	11	5	16	10	10.5
25653	GGCGGCUUCGCTTCTGGCACC		1	10	10	5	16	10	10.5
25654	GGCGGCUUCGCTTCTGGCAC		1	10	9	5	16	10	10.5
25655	GGCGGCUUCGCTTCTGGCA		1	10	8	5	16	10	10.5
25656	GGCGGCUUCGCTTCTGGC		1	10	7	5	16	10	10.5
25657	GGCGGCUUCGCTTCTGG		1	10	6	5	16	10	10.5
25658	GGCGGCUUCGCTTCTG		1	10	5	5	16	10	10.5
25659	GGCGGCUUCGCTTCT		1	10	4	5	16	10	10.5
25660	GGCGGCUUCGCTTC		1	10	3	5	16	10	10.5
25661	GGCGGCUUCGCTT		1	10	2	5	16	10	10.5
25662	GGCGGCUUCGCT		1	10	1	5	16	10	10.5
25663	GGCGGCUCGCTCTG		1	9	4	5	17	11	11
25664	GGCGGCUCGCTCTGG		1	9	5	5	17	11	11
25665	GGCGGCUCGCTCTGGC		1	9	6	5	17	11	11
25666	GGCGGCUCGCTCTGGCA		1	9	7	5	17	11	11
25667	GGCGGCUCGCTCTGGCAC		1	9	8	5	17	11	11
25668	GGCGGCUCGCTCTGGCACC		1	9	9	5	17	11	11
25669	GGCGGCUCGCTCTGGCACCA		1	9	10	5	17	11	11
25670	GGCGGCUCGCCTG		1	9	3	5	18	12	11.5
25671	GGCGGCUCGCCTGG		1	9	4	5	18	12	11.5
25672	GGCGGCUCGCCTGGC		1	9	5	5	18	12	11.5
25673	GGCGGCUCGCCTGGCA		1	9	6	5	18	12	11.5
25674	GGCGGCUCGCCTGGCAC		1	9	7	5	18	12	11.5
25675	GGCGGCUCGCCTGGCACC		1	9	8	5	18	12	11.5
25676	GGCGGCUCGCCTGGCACCA		1	9	9	5	18	12	11.5
25677	GGCGGCUCGCTG		1	9	2	5	19	13	12
25678	GGCGGCUCGCTGG		1	9	3	5	19	13	12
25679	GGCGGCUCGCTGGC		1	9	4	5	19	13	12
25680	GGCGGCUCGCTGGCA		1	9	5	5	19	13	12
25681	GGCGGCUCGCTGGCAC		1	9	6	5	19	13	12
25682	GGCGGCUCGCTGGCACC		1	9	7	5	19	13	12
25683	GGCGGCUCGCTGGCACCA		1	9	8	5	19	13	12
25684	GGCGGCUCGCG		1	9	1	5	20	14	12.5
25685	GGCGGCUCGCGG		1	9	2	5	20	14	12.5
25686	GGCGGCUCGCGGC		1	9	3	5	20	14	12.5
25687	GGCGGCUCGCGGCA		1	9	4	5	20	14	12.5
25688	GGCGGCUCGCGGCAC		1	9	5	5	20	14	12.5
25689	GGCGGCUCGCGGCACC		1	9	6	5	20	14	12.5
25690	GGCGGCUCGCGGCACCA		1	9	7	5	16	10	10.5
25691	GGCGGCUCGCTTCTGGCACCA		1	9	11	5	16	10	10.5
25692	GGCGGCUCGCTTCTGGCACC		1	9	10	5	16	10	10.5
25693	GGCGGCUCGCTTCTGGCAC		1	9	9	5	16	10	10.5
25694	GGCGGCUCGCTTCTGGCA		1	9	8	5	16	10	10.5
25695	GGCGGCUCGCTTCTGGC		1	9	7	5	16	10	10.5
25696	GGCGGCUCGCTTCTGG		1	9	6	5	16	10	10.5
25697	GGCGGCUCGCTTCTG		1	9	5	5	16	10	10.5
25698	GGCGGCUCGCTTCT		1	9	4	5	16	10	10.5
25699	GGCGGCUCGCTTC		1	9	3	5	16	10	10.5
25700	GGCGGCUCGCTT		1	9	2	5	16	10	10.5
25701	GGCGGCUCGCT		1	9	1	5	16	10	10.5
25702	GGCGCUUCGCTCTG		1	9	4	5	17	11	11
25703	GGCGCUUCGCTCTGG		1	9	5	5	17	11	11
25704	GGCGCUUCGCTCTGGC		1	9	6	5	17	11	11
25705	GGCGCUUCGCTCTGGCA		1	9	7	5	17	11	11
25706	GGCGCUUCGCTCTGGCAC		1	9	8	5	17	11	11
25707	GGCGCUUCGCTCTGGCACC		1	9	9	5	17	11	11
25708	GGCGCUUCGCTCTGGCACCA		1	9	10	5	17	11	11
25709	GGCGCUUCGCCTG		1	9	3	5	18	12	11.5
25710	GGCGCUUCGCCTGG		1	9	4	5	18	12	11.5
25711	GGCGCUUCGCCTGGC		1	9	5	5	18	12	11.5
25712	GGCGCUUCGCCTGGCA		1	9	6	5	18	12	11.5
25713	GGCGCUUCGCCTGGCAC		1	9	7	5	18	12	11.5
25714	GGCGCUUCGCCTGGCACC		1	9	8	5	18	12	11.5
25715	GGCGCUUCGCCTGGCACCA		1	9	9	5	18	12	11.5
25716	GGCGCUUCGCTG		1	9	2	5	19	13	12
25717	GGCGCUUCGCTGG		1	9	3	5	19	13	12
25718	GGCGCUUCGCTGGC		1	9	4	5	19	13	12
25719	GGCGCUUCGCTGGCA		1	9	5	5	19	13	12
25720	GGCGCUUCGCTGGCAC		1	9	6	5	19	13	12
25721	GGCGCUUCGCTGGCACC		1	9	7	5	19	13	12
25722	GGCGCUUCGCTGGCACCA		1	9	8	5	19	13	12
25723	GGCGCUUCGCG		1	9	1	5	20	14	12.5
25724	GGCGCUUCGCGG		1	9	2	5	20	14	12.5
25725	GGCGCUUCGCGGC		1	9	3	5	20	14	12.5
25726	GGCGCUUCGCGGCA		1	9	4	5	20	14	12.5
25727	GGCGCUUCGCGGCAC		1	9	5	5	20	14	12.5
25728	GGCGCUUCGCGGCACC		1	9	6	5	20	14	12.5
25729	GGCGCUUCGCGGCACCA		1	9	7	5	16	10	10.5
25730	GGCGCUUCGCTTCTGGCACCA		1	9	11	5	16	10	10.5
25731	GGCGCUUCGCTTCTGGCACC		1	9	10	5	16	10	10.5
25732	GGCGCUUCGCTTCTGGCAC		1	9	9	5	16	10	10.5
25733	GGCGCUUCGCTTCTGGCA		1	9	8	5	16	10	10.5
25734	GGCGCUUCGCTTCTGGC		1	9	7	5	16	10	10.5
25735	GGCGCUUCGCTTCTGG		1	9	6	5	16	10	10.5
25736	GGCGCUUCGCTTCTG		1	9	5	5	16	10	10.5
25737	GGCGCUUCGCTTCT		1	9	4	5	16	10	10.5
25738	GGCGCUUCGCTTC		1	9	3	5	16	10	10.5
25739	GGCGCUUCGCTT		1	9	2	5	16	10	10.5
25740	GGCGCUUCGCT		1	9	1	5	16	10	10.5
25741	GGCGUUCGCTCTG		1	8	4	5	17	11	11
25742	GGCGUUCGCTCTGG		1	8	5	5	17	11	11
25743	GGCGUUCGCTCTGGC		1	8	6	5	17	11	11
25744	GGCGUUCGCTCTGGCA		1	8	7	5	17	11	11
25745	GGCGUUCGCTCTGGCAC		1	8	8	5	17	11	11
25746	GGCGUUCGCTCTGGCACC		1	8	9	5	17	11	11
25747	GGCGUUCGCTCTGGCACCA		1	8	10	5	17	11	11
25748	GGCGUUCGCCTG		1	8	3	5	18	12	11.5
25749	GGCGUUCGCCTGG		1	8	4	5	18	12	11.5
25750	GGCGUUCGCCTGGC		1	8	5	5	18	12	11.5
25751	GGCGUUCGCCTGGCA		1	8	6	5	18	12	11.5
25752	GGCGUUCGCCTGGCAC		1	8	7	5	18	12	11.5
25753	GGCGUUCGCCTGGCACC		1	8	8	5	18	12	11.5
25754	GGCGUUCGCCTGGCACCA		1	8	9	5	18	12	11.5
25755	GGCGUUCGCTG		1	8	2	5	19	13	12
25756	GGCGUUCGCTGG		1	8	3	5	19	13	12
25757	GGCGUUCGCTGGC		1	8	4	5	19	13	12
25758	GGCGUUCGCTGGCA		1	8	5	5	19	13	12
25759	GGCGUUCGCTGGCAC		1	8	6	5	19	13	12
25760	GGCGUUCGCTGGCACC		1	8	7	5	19	13	12
25761	GGCGUUCGCTGGCACCA		1	8	8	5	19	13	12
25762	GGCGUUCGCG		1	8	1	5	20	14	12.5
25763	GGCGUUCGCGG		1	8	2	5	20	14	12.5
25764	GGCGUUCGCGGC		1	8	3	5	20	14	12.5
25765	GGCGUUCGCGGCA		1	8	4	5	20	14	12.5
25766	GGCGUUCGCGGCAC		1	8	5	5	20	14	12.5
25767	GGCGUUCGCGGCACC		1	8	6	5	20	14	12.5
25768	GGCGUUCGCGGCACCA		1	8	7	5	16	10	10.5
25769	GGCGUUCGCTTCTGGCACCA		1	8	11	5	16	10	10.5
25770	GGCGUUCGCTTCTGGCACC		1	8	10	5	16	10	10.5
25771	GGCGUUCGCTTCTGGCAC		1	8	9	5	16	10	10.5
25772	GGCGUUCGCTTCTGGCA		1	8	8	5	16	10	10.5
25773	GGCGUUCGCTTCTGGC		1	8	7	5	16	10	10.5
25774	GGCGUUCGCTTCTGG		1	8	6	5	16	10	10.5
25775	GGCGUUCGCTTCTG		1	8	5	5	16	10	10.5
25776	GGCGUUCGCTTCT		1	8	4	5	16	10	10.5
25777	GGCGUUCGCTTC		1	8	3	5	16	10	10.5
25778	GGCGUUCGCTT		1	8	2	5	16	10	10.5
25779	GGCGUUCGCT		1	8	1	5	16	10	10.5
25780	GGCGUCGCTCTG		1	7	4	5	17	11	11
25781	GGCGUCGCTCTGG		1	7	5	5	17	11	11
25782	GGCGUCGCTCTGGC		1	7	6	5	17	11	11
25783	GGCGUCGCTCTGGCA		1	7	7	5	17	11	11
25784	GGCGUCGCTCTGGCAC		1	7	8	5	17	11	11
25785	GGCGUCGCTCTGGCACC		1	7	9	5	17	11	11
25786	GGCGUCGCTCTGGCACCA		1	7	10	5	17	11	11
25787	GGCGUCGCCTG		1	7	3	5	18	12	11.5
25788	GGCGUCGCCTGG		1	7	4	5	18	12	11.5
25789	GGCGUCGCCTGGC		1	7	5	5	18	12	11.5
25790	GGCGUCGCCTGGCA		1	7	6	5	18	12	11.5
25791	GGCGUCGCCTGGCAC		1	7	7	5	18	12	11.5
25792	GGCGUCGCCTGGCACC		1	7	8	5	18	12	11.5
25793	GGCGUCGCCTGGCACCA		1	7	9	5	18	12	11.5
25794	GGCGUCGCTG		1	7	2	5	19	13	12
25795	GGCGUCGCTGG		1	7	3	5	19	13	12
25796	GGCGUCGCTGGC		1	7	4	5	19	13	12
25797	GGCGUCGCTGGCA		1	7	5	5	19	13	12
25798	GGCGUCGCTGGCAC		1	7	6	5	19	13	12
25799	GGCGUCGCTGGCACC		1	7	7	5	19	13	12
25800	GGCGUCGCTGGCACCA		1	7	8	5	19	13	12
25801	GGCGUCGCG		1	7	1	5	20	14	12.5
25802	GGCGUCGCGG		1	7	2	5	20	14	12.5
25803	GGCGUCGCGGC		1	7	3	5	20	14	12.5
25804	GGCGUCGCGGCA		1	7	4	5	20	14	12.5
25805	GGCGUCGCGGCAC		1	7	5	5	20	14	12.5
25806	GGCGUCGCGGCACC		1	7	6	5	20	14	12.5
25807	GGCGUCGCGGCACCA		1	7	7	5	16	10	10.5
25808	GGCGUCGCTTCTGGCACCA		1	7	11	5	16	10	10.5
25809	GGCGUCGCTTCTGGCACC		1	7	10	5	16	10	10.5
25810	GGCGUCGCTTCTGGCAC		1	7	9	5	16	10	10.5
25811	GGCGUCGCTTCTGGCA		1	7	8	5	16	10	10.5
25812	GGCGUCGCTTCTGGC		1	7	7	5	16	10	10.5
25813	GGCGUCGCTTCTGG		1	7	6	5	16	10	10.5
25814	GGCGUCGCTTCTG		1	7	5	5	16	10	10.5
25815	GGCGUCGCTTCT		1	7	4	5	16	10	10.5
25816	GGCGUCGCTTC		1	7	3	5	16	10	10.5
25817	GGCGUCGCTT		1	7	2	5	16	10	10.5
25818	GGCGUCGCT		1	7	1	5	16	10	10.5
25819	GCGGCUUCGTCTG		1	8	4	5	17	11	11
25820	GCGGCUUCGTCTGG		1	8	5	5	17	11	11
25821	GCGGCUUCGTCTGGC		1	8	6	5	17	11	11
25822	GCGGCUUCGTCTGGCA		1	8	7	5	17	11	11
25823	GCGGCUUCGTCTGGCAC		1	8	8	5	17	11	11
25824	GCGGCUUCGTCTGGCACC		1	8	9	5	17	11	11
25825	GCGGCUUCGTCTGGCACCA		1	8	10	5	17	11	11
25826	GCGGCUUCGCTG		1	8	3	5	18	12	11.5
25827	GCGGCUUCGCTGG		1	8	4	5	18	12	11.5
25828	GCGGCUUCGCTGGC		1	8	5	5	18	12	11.5
25829	GCGGCUUCGCTGGCA		1	8	6	5	18	12	11.5
25830	GCGGCUUCGCTGGCAC		1	8	7	5	18	12	11.5
25831	GCGGCUUCGCTGGCACC		1	8	8	5	18	12	11.5
25832	GCGGCUUCGCTGGCACCA		1	8	9	5	18	12	11.5
25833	GCGGCUUCGTG		1	8	2	5	19	13	12
25834	GCGGCUUCGTGG		1	8	3	5	19	13	12
25835	GCGGCUUCGTGGC		1	8	4	5	19	13	12
25836	GCGGCUUCGTGGCA		1	8	5	5	19	13	12
25837	GCGGCUUCGTGGCAC		1	8	6	5	19	13	12
25838	GCGGCUUCGTGGCACC		1	8	7	5	19	13	12
25839	GCGGCUUCGTGGCACCA		1	8	8	5	19	13	12
25840	GCGGCUUCGG		1	8	1	5	20	14	12.5
25841	GCGGCUUCGGG		1	8	2	5	20	14	12.5
25842	GCGGCUUCGGGC		1	8	3	5	20	14	12.5
25843	GCGGCUUCGGGCA		1	8	4	5	20	14	12.5
25844	GCGGCUUCGGGCAC		1	8	5	5	20	14	12.5
25845	GCGGCUUCGGGCACC		1	8	6	5	20	14	12.5
25846	GCGGCUUCGGGCACCA		1	8	7	5	16	10	10.5
25847	GCGGCUUCGTTCTGGCACCA		1	8	11	5	16	10	10.5
25848	GCGGCUUCGTTCTGGCACC		1	8	10	5	16	10	10.5
25849	GCGGCUUCGTTCTGGCAC		1	8	9	5	16	10	10.5
25850	GCGGCUUCGTTCTGGCA		1	8	8	5	16	10	10.5
25851	GCGGCUUCGTTCTGGC		1	8	7	5	16	10	10.5
25852	GCGGCUUCGTTCTGG		1	8	6	5	16	10	10.5
25853	GCGGCUUCGTTCTG		1	8	5	5	16	10	10.5
25854	GCGGCUUCGTTCT		1	8	4	5	16	10	10.5
25855	GCGGCUUCGTTC		1	8	3	5	16	10	10.5
25856	GCGGCUUCGTT		1	8	2	5	16	10	10.5
25857	GCGGCUUCGT		1	8	1	5	16	10	10.5
25858	GCGGCUCGTCTG		1	7	4	5	17	11	11
25859	GCGGCUCGTCTGG		1	7	5	5	17	11	11
25860	GCGGCUCGTCTGGC		1	7	6	5	17	11	11
25861	GCGGCUCGTCTGGCA		1	7	7	5	17	11	11
25862	GCGGCUCGTCTGGCAC		1	7	8	5	17	11	11
25863	GCGGCUCGTCTGGCACC		1	7	9	5	17	11	11
25864	GCGGCUCGTCTGGCACCA		1	7	10	5	17	11	11
25865	GCGGCUCGCTG		1	7	3	5	18	12	11.5
25866	GCGGCUCGCTGG		1	7	4	5	18	12	11.5
25867	GCGGCUCGCTGGC		1	7	5	5	18	12	11.5
25868	GCGGCUCGCTGGCA		1	7	6	5	18	12	11.5
25869	GCGGCUCGCTGGCAC		1	7	7	5	18	12	11.5
25870	GCGGCUCGCTGGCACC		1	7	8	5	18	12	11.5
25871	GCGGCUCGCTGGCACCA		1	7	9	5	18	12	11.5
25872	GCGGCUCGTG		1	7	2	5	19	13	12
25873	GCGGCUCGTGG		1	7	3	5	19	13	12
25874	GCGGCUCGTGGC		1	7	4	5	19	13	12
25875	GCGGCUCGTGGCA		1	7	5	5	19	13	12
25876	GCGGCUCGTGGCAC		1	7	6	5	19	13	12
25877	GCGGCUCGTGGCACC		1	7	7	5	19	13	12
25878	GCGGCUCGTGGCACCA		1	7	8	5	19	13	12
25879	GCGGCUCGG		1	7	1	5	20	14	12.5
25880	GCGGCUCGGG		1	7	2	5	20	14	12.5
25881	GCGGCUCGGGC		1	7	3	5	20	14	12.5
25882	GCGGCUCGGGCA		1	7	4	5	20	14	12.5
25883	GCGGCUCGGGCAC		1	7	5	5	20	14	12.5
25884	GCGGCUCGGGCACC		1	7	6	5	20	14	12.5
25885	GCGGCUCGGGCACCA		1	7	7	5	16	10	10.5
25886	GCGGCUCGTTCTGGCACCA		1	7	11	5	16	10	10.5
25887	GCGGCUCGTTCTGGCACC		1	7	10	5	16	10	10.5
25888	GCGGCUCGTTCTGGCAC		1	7	9	5	16	10	10.5
25889	GCGGCUCGTTCTGGCA		1	7	8	5	16	10	10.5
25890	GCGGCUCGTTCTGGC		1	7	7	5	16	10	10.5
25891	GCGGCUCGTTCTGG		1	7	6	5	16	10	10.5
25892	GCGGCUCGTTCTG		1	7	5	5	16	10	10.5
25893	GCGGCUCGTTCT		1	7	4	5	16	10	10.5
25894	GCGGCUCGTTC		1	7	3	5	16	10	10.5
25895	GCGGCUCGTT		1	7	2	5	16	10	10.5
25896	GCGGCUCGT		1	7	1	5	16	10	10.5
25897	GCGCUUCGTCTG		1	7	4	5	17	11	11
25898	GCGCUUCGTCTGG		1	7	5	5	17	11	11
25899	GCGCUUCGTCTGGC		1	7	6	5	17	11	11
25900	GCGCUUCGTCTGGCA		1	7	7	5	17	11	11
25901	GCGCUUCGTCTGGCAC		1	7	8	5	17	11	11
25902	GCGCUUCGTCTGGCACC		1	7	9	5	17	11	11
25903	GCGCUUCGTCTGGCACCA		1	7	10	5	17	11	11
25904	GCGCUUCGCTG		1	7	3	5	18	12	11.5
25905	GCGCUUCGCTGG		1	7	4	5	18	12	11.5
25906	GCGCUUCGCTGGC		1	7	5	5	18	12	11.5
25907	GCGCUUCGCTGGCA		1	7	6	5	18	12	11.5
25908	GCGCUUCGCTGGCAC		1	7	7	5	18	12	11.5
25909	GCGCUUCGCTGGCACC		1	7	8	5	18	12	11.5
25910	GCGCUUCGCTGGCACCA		1	7	9	5	18	12	11.5
25911	GCGCUUCGTG		1	7	2	5	19	13	12
25912	GCGCUUCGTGG		1	7	3	5	19	13	12
25913	GCGCUUCGTGGC		1	7	4	5	19	13	12
25914	GCGCUUCGTGGCA		1	7	5	5	19	13	12
25915	GCGCUUCGTGGCAC		1	7	6	5	19	13	12
25916	GCGCUUCGTGGCACC		1	7	7	5	19	13	12
25917	GCGCUUCGTGGCACCA		1	7	8	5	19	13	12
25918	GCGCUUCGG		1	7	1	5	20	14	12.5
25919	GCGCUUCGGG		1	7	2	5	20	14	12.5
25920	GCGCUUCGGGC		1	7	3	5	20	14	12.5
25921	GCGCUUCGGGCA		1	7	4	5	20	14	12.5
25922	GCGCUUCGGGCAC		1	7	5	5	20	14	12.5
25923	GCGCUUCGGGCACC		1	7	6	5	20	14	12.5
25924	GCGCUUCGGGCACCA		1	7	7	5	16	10	10.5
25925	GCGCUUCGTTCTGGCACCA		1	7	11	5	16	10	10.5
25926	GCGCUUCGTTCTGGCACC		1	7	10	5	16	10	10.5
25927	GCGCUUCGTTCTGGCAC		1	7	9	5	16	10	10.5
25928	GCGCUUCGTTCTGGCA		1	7	8	5	16	10	10.5
25929	GCGCUUCGTTCTGGC		1	7	7	5	16	10	10.5
25930	GCGCUUCGTTCTGG		1	7	6	5	16	10	10.5
25931	GCGCUUCGTTCTG		1	7	5	5	16	10	10.5
25932	GCGCUUCGTTCT		1	7	4	5	16	10	10.5
25933	GCGCUUCGTTC		1	7	3	5	16	10	10.5
25934	GCGCUUCGTT		1	7	2	5	16	10	10.5
25935	GCGCUUCGT		1	7	1	5	16	10	10.5
25936	GCGUUCGTCTG		1	6	4	5	17	11	11
25937	GCGUUCGTCTGG		1	6	5	5	17	11	11
25938	GCGUUCGTCTGGC		1	6	6	5	17	11	11
25939	GCGUUCGTCTGGCA		1	6	7	5	17	11	11
25940	GCGUUCGTCTGGCAC		1	6	8	5	17	11	11
25941	GCGUUCGTCTGGCACC		1	6	9	5	17	11	11
25942	GCGUUCGTCTGGCACCA		1	6	10	5	17	11	11
25943	GCGUUCGCTG		1	6	3	5	18	12	11.5
25944	GCGUUCGCTGG		1	6	4	5	18	12	11.5
25945	GCGUUCGCTGGC		1	6	5	5	18	12	11.5
25946	GCGUUCGCTGGCA		1	6	6	5	18	12	11.5
25947	GCGUUCGCTGGCAC		1	6	7	5	18	12	11.5
25948	GCGUUCGCTGGCACC		1	6	8	5	18	12	11.5
25949	GCGUUCGCTGGCACCA		1	6	9	5	18	12	11.5
25950	GCGUUCGTG		1	6	2	5	19	13	12
25951	GCGUUCGTGG		1	6	3	5	19	13	12
25952	GCGUUCGTGGC		1	6	4	5	19	13	12
25953	GCGUUCGTGGCA		1	6	5	5	19	13	12
25954	GCGUUCGTGGCAC		1	6	6	5	19	13	12
25955	GCGUUCGTGGCACC		1	6	7	5	19	13	12
25956	GCGUUCGTGGCACCA		1	6	8	5	19	13	12
25957	GCGUUCGG		1	6	1	5	20	14	12.5
25958	GCGUUCGGG		1	6	2	5	20	14	12.5
25959	GCGUUCGGGC		1	6	3	5	20	14	12.5
25960	GCGUUCGGGCA		1	6	4	5	20	14	12.5
25961	GCGUUCGGGCAC		1	6	5	5	20	14	12.5
25962	GCGUUCGGGCACC		1	6	6	5	20	14	12.5
25963	GCGUUCGGGCACCA		1	6	7	5	16	10	10.5
25964	GCGUUCGTTCTGGCACCA		1	6	11	5	16	10	10.5
25965	GCGUUCGTTCTGGCACC		1	6	10	5	16	10	10.5
25966	GCGUUCGTTCTGGCAC		1	6	9	5	16	10	10.5
25967	GCGUUCGTTCTGGCA		1	6	8	5	16	10	10.5
25968	GCGUUCGTTCTGGC		1	6	7	5	16	10	10.5
25969	GCGUUCGTTCTGG		1	6	6	5	16	10	10.5
25970	GCGUUCGTTCTG		1	6	5	5	16	10	10.5
25971	GCGUUCGTTCT		1	6	4	5	16	10	10.5
25972	GCGUUCGTTC		1	6	3	5	16	10	10.5
25973	GCGUUCGTT		1	6	2	5	16	10	10.5
25974	GCGUUCGT		1	6	1	5	16	10	10.5
25975	GCGUCGTCTG		1	5	4	5	17	11	11
25976	GCGUCGTCTGG		1	5	5	5	17	11	11
25977	GCGUCGTCTGGC		1	5	6	5	17	11	11
25978	GCGUCGTCTGGCA		1	5	7	5	17	11	11
25979	GCGUCGTCTGGCAC		1	5	8	5	17	11	11
25980	GCGUCGTCTGGCACC		1	5	9	5	17	11	11
25981	GCGUCGTCTGGCACCA		1	5	10	5	17	11	11
25982	GCGUCGCTG		1	5	3	5	18	12	11.5
25983	GCGUCGCTGG		1	5	4	5	18	12	11.5
25984	GCGUCGCTGGC		1	5	5	5	18	12	11.5
25985	GCGUCGCTGGCA		1	5	6	5	18	12	11.5
25986	GCGUCGCTGGCAC		1	5	7	5	18	12	11.5
25987	GCGUCGCTGGCACC		1	5	8	5	18	12	11.5
25988	GCGUCGCTGGCACCA		1	5	9	5	18	12	11.5
25989	GCGUCGTG		1	5	2	5	19	13	12
25990	GCGUCGTGG		1	5	3	5	19	13	12
25991	GCGUCGTGGC		1	5	4	5	19	13	12
25992	GCGUCGTGGCA		1	5	5	5	19	13	12
25993	GCGUCGTGGCAC		1	5	6	5	19	13	12
25994	GCGUCGTGGCACC		1	5	7	5	19	13	12
25995	GCGUCGTGGCACCA		1	5	8	5	19	13	12
25996	GCGUCGG		1	5	1	5	20	14	12.5
25997	GCGUCGGG		1	5	2	5	20	14	12.5
25998	GCGUCGGGC		1	5	3	5	20	14	12.5
25999	GCGUCGGGCA		1	5	4	5	20	14	12.5
26000	GCGUCGGGCAC		1	5	5	5	20	14	12.5
26001	GCGUCGGGCACC		1	5	6	5	20	14	12.5
26002	GCGUCGGGCACCA		1	5	7	5	16	10	10.5
26003	GCGUCGTTCTGGCACCA		1	5	11	5	16	10	10.5
26004	GCGUCGTTCTGGCACC		1	5	10	5	16	10	10.5
26005	GCGUCGTTCTGGCAC		1	5	9	5	16	10	10.5
26006	GCGUCGTTCTGGCA		1	5	8	5	16	10	10.5
26007	GCGUCGTTCTGGC		1	5	7	5	16	10	10.5
26008	GCGUCGTTCTGG		1	5	6	5	16	10	10.5
26009	GCGUCGTTCTG		1	5	5	5	16	10	10.5
26010	GCGUCGTTCT		1	5	4	5	16	10	10.5
26011	GCGUCGTTC		1	5	3	5	16	10	10.5
26012	GCGUCGTT		1	5	2	5	16	10	10.5
26013	GCGUCGT		1	5	1	5	16	10	10.5
26014	GGGCUUCTCTG		1	6	4	5	17	11	11
26015	GGGCUUCTCTGG		1	6	5	5	17	11	11
26016	GGGCUUCTCTGGC		1	6	6	5	17	11	11
26017	GGGCUUCTCTGGCA		1	6	7	5	17	11	11
26018	GGGCUUCTCTGGCAC		1	6	8	5	17	11	11
26019	GGGCUUCTCTGGCACC		1	6	9	5	17	11	11
26020	GGGCUUCTCTGGCACCA		1	6	10	5	17	11	11
26021	GGGCUUCCTG		1	6	3	5	18	12	11.5
26022	GGGCUUCCTGG		1	6	4	5	18	12	11.5
26023	GGGCUUCCTGGC		1	6	5	5	18	12	11.5
26024	GGGCUUCCTGGCA		1	6	6	5	18	12	11.5
26025	GGGCUUCCTGGCAC		1	6	7	5	18	12	11.5
26026	GGGCUUCCTGGCACC		1	6	8	5	18	12	11.5
26027	GGGCUUCCTGGCACCA		1	6	9	5	18	12	11.5
26028	GGGCUUCTG		1	6	2	5	19	13	12
26029	GGGCUUCTGG		1	6	3	5	19	13	12
26030	GGGCUUCTGGC		1	6	4	5	19	13	12
26031	GGGCUUCTGGCA		1	6	5	5	19	13	12
26032	GGGCUUCTGGCAC		1	6	6	5	19	13	12
26033	GGGCUUCTGGCACC		1	6	7	5	19	13	12
26034	GGGCUUCTGGCACCA		1	6	8	5	19	13	12
26035	GGGCUUCG		1	6	1	5	20	14	12.5
26036	GGGCUUCGG		1	6	2	5	20	14	12.5
26037	GGGCUUCGGC		1	6	3	5	20	14	12.5
26038	GGGCUUCGGCA		1	6	4	5	20	14	12.5
26039	GGGCUUCGGCAC		1	6	5	5	20	14	12.5
26040	GGGCUUCGGCACC		1	6	6	5	20	14	12.5
26041	GGGCUUCGGCACCA		1	6	7	5	16	10	10.5
26042	GGGCUUCTTCTGGCACCA		1	6	11	5	16	10	10.5
26043	GGGCUUCTTCTGGCACC		1	6	10	5	16	10	10.5
26044	GGGCUUCTTCTGGCAC		1	6	9	5	16	10	10.5
26045	GGGCUUCTTCTGGCA		1	6	8	5	16	10	10.5
26046	GGGCUUCTTCTGGC		1	6	7	5	16	10	10.5
26047	GGGCUUCTTCTGG		1	6	6	5	16	10	10.5
26048	GGGCUUCTTCTG		1	6	5	5	16	10	10.5
26049	GGGCUUCTTCT		1	6	4	5	16	10	10.5
26050	GGGCUUCTTC		1	6	3	5	16	10	10.5
26051	GGGCUUCTT		1	6	2	5	16	10	10.5
26052	GGGCUUCT		1	6	1	5	16	10	10.5
26053	GGGCUCTCTG		1	5	4	5	17	11	11
26054	GGGCUCTCTGG		1	5	5	5	17	11	11
26055	GGGCUCTCTGGC		1	5	6	5	17	11	11
26056	GGGCUCTCTGGCA		1	5	7	5	17	11	11
26057	GGGCUCTCTGGCAC		1	5	8	5	17	11	11
26058	GGGCUCTCTGGCACC		1	5	9	5	17	11	11
26059	GGGCUCTCTGGCACCA		1	5	10	5	17	11	11
26060	GGGCUCCTG		1	5	3	5	18	12	11.5
26061	GGGCUCCTGG		1	5	4	5	18	12	11.5
26062	GGGCUCCTGGC		1	5	5	5	18	12	11.5
26063	GGGCUCCTGGCA		1	5	6	5	18	12	11.5
26064	GGGCUCCTGGCAC		1	5	7	5	18	12	11.5
26065	GGGCUCCTGGCACC		1	5	8	5	18	12	11.5
26066	GGGCUCCTGGCACCA		1	5	9	5	18	12	11.5
26067	GGGCUCTG		1	5	2	5	19	13	12
26068	GGGCUCTGG		1	5	3	5	19	13	12
26069	GGGCUCTGGC		1	5	4	5	19	13	12
26070	GGGCUCTGGCA		1	5	5	5	19	13	12
26071	GGGCUCTGGCAC		1	5	6	5	19	13	12
26072	GGGCUCTGGCACC		1	5	7	5	19	13	12
26073	GGGCUCTGGCACCA		1	5	8	5	19	13	12
26074	GGGCUCG		1	5	1	5	20	14	12.5
26075	GGGCUCGG		1	5	2	5	20	14	12.5
26076	GGGCUCGGC		1	5	3	5	20	14	12.5
26077	GGGCUCGGCA		1	5	4	5	20	14	12.5
26078	GGGCUCGGCAC		1	5	5	5	20	14	12.5
26079	GGGCUCGGCACC		1	5	6	5	20	14	12.5
26080	GGGCUCGGCACCA		1	5	7	5	16	10	10.5
26081	GGGCUCTTCTGGCACCA		1	5	11	5	16	10	10.5
26082	GGGCUCTTCTGGCACC		1	5	10	5	16	10	10.5
26083	GGGCUCTTCTGGCAC		1	5	9	5	16	10	10.5
26084	GGGCUCTTCTGGCA		1	5	8	5	16	10	10.5
26085	GGGCUCTTCTGGC		1	5	7	5	16	10	10.5
26086	GGGCUCTTCTGG		1	5	6	5	16	10	10.5
26087	GGGCUCTTCTG		1	5	5	5	16	10	10.5
26088	GGGCUCTTCT		1	5	4	5	16	10	10.5
26089	GGGCUCTTC		1	5	3	5	16	10	10.5
26090	GGGCUCTT		1	5	2	5	16	10	10.5
26091	GGGCUCT		1	5	1	5	16	10	10.5
26092	GGCUUCTCTG		1	5	4	5	17	11	11
26093	GGCUUCTCTGG		1	5	5	5	17	11	11
26094	GGCUUCTCTGGC		1	5	6	5	17	11	11
26095	GGCUUCTCTGGCA		1	5	7	5	17	11	11
26096	GGCUUCTCTGGCAC		1	5	8	5	17	11	11
26097	GGCUUCTCTGGCACC		1	5	9	5	17	11	11
26098	GGCUUCTCTGGCACCA		1	5	10	5	17	11	11
26099	GGCUUCCTG		1	5	3	5	18	12	11.5
26100	GGCUUCCTGG		1	5	4	5	18	12	11.5
26101	GGCUUCCTGGC		1	5	5	5	18	12	11.5
26102	GGCUUCCTGGCA		1	5	6	5	18	12	11.5
26103	GGCUUCCTGGCAC		1	5	7	5	18	12	11.5
26104	GGCUUCCTGGCACC		1	5	8	5	18	12	11.5
26105	GGCUUCCTGGCACCA		1	5	9	5	18	12	11.5
26106	GGCUUCTG		1	5	2	5	19	13	12
26107	GGCUUCTGG		1	5	3	5	19	13	12
26108	GGCUUCTGGC		1	5	4	5	19	13	12
26109	GGCUUCTGGCA		1	5	5	5	19	13	12
26110	GGCUUCTGGCAC		1	5	6	5	19	13	12
26111	GGCUUCTGGCACC		1	5	7	5	19	13	12
26112	GGCUUCTGGCACCA		1	5	8	5	19	13	12
26113	GGCUUCG		1	5	1	5	20	14	12.5
26114	GGCUUCGG		1	5	2	5	20	14	12.5
26115	GGCUUCGGC		1	5	3	5	20	14	12.5
26116	GGCUUCGGCA		1	5	4	5	20	14	12.5
26117	GGCUUCGGCAC		1	5	5	5	20	14	12.5
26118	GGCUUCGGCACC		1	5	6	5	20	14	12.5
26119	GGCUUCGGCACCA		1	5	7	5	16	10	10.5
26120	GGCUUCTTCTGGCACCA		1	5	11	5	16	10	10.5
26121	GGCUUCTTCTGGCACC		1	5	10	5	16	10	10.5
26122	GGCUUCTTCTGGCAC		1	5	9	5	16	10	10.5
26123	GGCUUCTTCTGGCA		1	5	8	5	16	10	10.5
26124	GGCUUCTTCTGGC		1	5	7	5	16	10	10.5
26125	GGCUUCTTCTGG		1	5	6	5	16	10	10.5
26126	GGCUUCTTCTG		1	5	5	5	16	10	10.5
26127	GGCUUCTTCT		1	5	4	5	16	10	10.5
26128	GGCUUCTTC		1	5	3	5	16	10	10.5
26129	GGCUUCTT		1	5	2	5	16	10	10.5
26130	GGCUUCT		1	5	1	5	16	10	10.5
26131	GGUUCTCTG		1	4	4	5	17	11	11
26132	GGUUCTCTGG		1	4	5	5	17	11	11
26133	GGUUCTCTGGC		1	4	6	5	17	11	11
26134	GGUUCTCTGGCA		1	4	7	5	17	11	11
26135	GGUUCTCTGGCAC		1	4	8	5	17	11	11
26136	GGUUCTCTGGCACC		1	4	9	5	17	11	11
26137	GGUUCTCTGGCACCA		1	4	10	5	17	11	11
26138	GGUUCCTG		1	4	3	5	18	12	11.5
26139	GGUUCCTGG		1	4	4	5	18	12	11.5
26140	GGUUCCTGGC		1	4	5	5	18	12	11.5
26141	GGUUCCTGGCA		1	4	6	5	18	12	11.5
26142	GGUUCCTGGCAC		1	4	7	5	18	12	11.5
26143	GGUUCCTGGCACC		1	4	8	5	18	12	11.5
26144	GGUUCCTGGCACCA		1	4	9	5	18	12	11.5
26145	GGUUCTG		1	4	2	5	19	13	12
26146	GGUUCTGG		1	4	3	5	19	13	12
26147	GGUUCTGGC		1	4	4	5	19	13	12
26148	GGUUCTGGCA		1	4	5	5	19	13	12
26149	GGUUCTGGCAC		1	4	6	5	19	13	12
26150	GGUUCTGGCACC		1	4	7	5	19	13	12
26151	GGUUCTGGCACCA		1	4	8	5	19	13	12
26152	GGUUCG		1	4	1	5	20	14	12.5
26153	GGUUCGG		1	4	2	5	20	14	12.5
26154	GGUUCGGC		1	4	3	5	20	14	12.5
26155	GGUUCGGCA		1	4	4	5	20	14	12.5
26156	GGUUCGGCAC		1	4	5	5	20	14	12.5
26157	GGUUCGGCACC		1	4	6	5	20	14	12.5
26158	GGUUCGGCACCA		1	4	7	5	16	10	10.5
26159	GGUUCTTCTGGCACCA		1	4	11	5	16	10	10.5
26160	GGUUCTTCTGGCACC		1	4	10	5	16	10	10.5
26161	GGUUCTTCTGGCAC		1	4	9	5	16	10	10.5
26162	GGUUCTTCTGGCA		1	4	8	5	16	10	10.5
26163	GGUUCTTCTGGC		1	4	7	5	16	10	10.5
26164	GGUUCTTCTGG		1	4	6	5	16	10	10.5
26165	GGUUCTTCTG		1	4	5	5	16	10	10.5
26166	GGUUCTTCT		1	4	4	5	16	10	10.5
26167	GGUUCTTC		1	4	3	5	16	10	10.5
26168	GGUUCTT		1	4	2	5	16	10	10.5
26169	GGUUCT		1	4	1	5	16	10	10.5
26170	GGUCTCTG		1	3	4	5	17	11	11
26171	GGUCTCTGG		1	3	5	5	17	11	11
26172	GGUCTCTGGC		1	3	6	5	17	11	11
26173	GGUCTCTGGCA		1	3	7	5	17	11	11
26174	GGUCTCTGGCAC		1	3	8	5	17	11	11
26175	GGUCTCTGGCACC		1	3	9	5	17	11	11
26176	GGUCTCTGGCACCA		1	3	10	5	17	11	11
26177	GGUCCTG		1	3	3	5	18	12	11.5
26178	GGUCCTGG		1	3	4	5	18	12	11.5
26179	GGUCCTGGC		1	3	5	5	18	12	11.5
26180	GGUCCTGGCA		1	3	6	5	18	12	11.5
26181	GGUCCTGGCAC		1	3	7	5	18	12	11.5
26182	GGUCCTGGCACC		1	3	8	5	18	12	11.5
26183	GGUCCTGGCACCA		1	3	9	5	18	12	11.5
26184	GGUCTG		1	3	2	5	19	13	12
26185	GGUCTGG		1	3	3	5	19	13	12
26186	GGUCTGGC		1	3	4	5	19	13	12
26187	GGUCTGGCA		1	3	5	5	19	13	12
26188	GGUCTGGCAC		1	3	6	5	19	13	12
26189	GGUCTGGCACC		1	3	7	5	19	13	12
26190	GGUCTGGCACCA		1	3	8	5	19	13	12
26191	GGUCG		1	3	1	5	20	14	12.5
26192	GGUCGG		1	3	2	5	20	14	12.5
26193	GGUCGGC		1	3	3	5	20	14	12.5
26194	GGUCGGCA		1	3	4	5	20	14	12.5
26195	GGUCGGCAC		1	3	5	5	20	14	12.5
26196	GGUCGGCACC		1	3	6	5	20	14	12.5
26197	GGUCGGCACCA		1	3	7	5	16	10	10.5
26198	GGUCTTCTGGCACCA		1	3	11	5	16	10	10.5
26199	GGUCTTCTGGCACC		1	3	10	5	16	10	10.5
26200	GGUCTTCTGGCAC		1	3	9	5	16	10	10.5
26201	GGUCTTCTGGCA		1	3	8	5	16	10	10.5
26202	GGUCTTCTGGC		1	3	7	5	16	10	10.5
26203	GGUCTTCTGG		1	3	6	5	16	10	10.5
26204	GGUCTTCTG		1	3	5	5	16	10	10.5
26205	GGUCTTCT		1	3	4	5	16	10	10.5
26206	GGUCTTC		1	3	3	5	16	10	10.5
26207	GGUCTT		1	3	2	5	16	10	10.5
26208	GGUCT		1	3	1	5	16	10	10.5
26209	GCCCCTCTG		1	4	4	5	17	11	11
26210	GCCCCTCTGG		1	4	5	5	17	11	11
26211	GCCCCTCTGGC		1	4	6	5	17	11	11
26212	GCCCCTCTGGCA		1	4	7	5	17	11	11
26213	GCCCCTCTGGCAC		1	4	8	5	17	11	11
26214	GCCCCTCTGGCACC		1	4	9	5	17	11	11
26215	GCCCCTCTGGCACCA		1	4	10	5	17	11	11
26216	GCCCCCTG		1	4	3	5	18	12	11.5
26217	GCCCCCTGG		1	4	4	5	18	12	11.5
26218	GCCCCCTGGC		1	4	5	5	18	12	11.5
26219	GCCCCCTGGCA		1	4	6	5	18	12	11.5
26220	GCCCCCTGGCAC		1	4	7	5	18	12	11.5
26221	GCCCCCTGGCACC		1	4	8	5	18	12	11.5
26222	GCCCCCTGGCACCA		1	4	9	5	18	12	11.5
26223	GCCCCTG		1	4	2	5	19	13	12
26224	GCCCCTGG		1	4	3	5	19	13	12
26225	GCCCCTGGC		1	4	4	5	19	13	12
26226	GCCCCTGGCA		1	4	5	5	19	13	12
26227	GCCCCTGGCAC		1	4	6	5	19	13	12
26228	GCCCCTGGCACC		1	4	7	5	19	13	12
26229	GCCCCTGGCACCA		1	4	8	5	19	13	12
26230	GCCCCG		1	4	1	5	20	14	12.5
26231	GCCCCGG		1	4	2	5	20	14	12.5
26232	GCCCCGGC		1	4	3	5	20	14	12.5
26233	GCCCCGGCA		1	4	4	5	20	14	12.5
26234	GCCCCGGCAC		1	4	5	5	20	14	12.5
26235	GCCCCGGCACC		1	4	6	5	20	14	12.5
26236	GCCCCGGCACCA		1	4	7	5	16	10	10.5
26237	GCCCCTTCTGGCACCA		1	4	11	5	16	10	10.5
26238	GCCCCTTCTGGCACC		1	4	10	5	16	10	10.5
26239	GCCCCTTCTGGCAC		1	4	9	5	16	10	10.5
26240	GCCCCTTCTGGCA		1	4	8	5	16	10	10.5
26241	GCCCCTTCTGGC		1	4	7	5	16	10	10.5
26242	GCCCCTTCTGG		1	4	6	5	16	10	10.5
26243	GCCCCTTCTG		1	4	5	5	16	10	10.5
26244	GCCCCTTCT		1	4	4	5	16	10	10.5
26245	GCCCCTTC		1	4	3	5	16	10	10.5
26246	GCCCCTT		1	4	2	5	16	10	10.5
26247	GCCCCT		1	4	1	5	16	10	10.5
26248	GGGGGTCTG		1	4	4	5	17	11	11
26249	GGGGGTCTGG		1	4	5	5	17	11	11
26250	GGGGGTCTGGC		1	4	6	5	17	11	11
26251	GGGGGTCTGGCA		1	4	7	5	17	11	11
26252	GGGGGTCTGGCAC		1	4	8	5	17	11	11
26253	GGGGGTCTGGCACC		1	4	9	5	17	11	11
26254	GGGGGTCTGGCACCA		1	4	10	5	17	11	11
26255	GGGGGCTG		1	4	3	5	18	12	11.5
26256	GGGGGCTGG		1	4	4	5	18	12	11.5
26257	GGGGGCTGGC		1	4	5	5	18	12	11.5
26258	GGGGGCTGGCA		1	4	6	5	18	12	11.5
26259	GGGGGCTGGCAC		1	4	7	5	18	12	11.5
26260	GGGGGCTGGCACC		1	4	8	5	18	12	11.5
26261	GGGGGCTGGCACCA		1	4	9	5	18	12	11.5
26262	GGGGGTG		1	4	2	5	19	13	12
26263	GGGGGTGG		1	4	3	5	19	13	12
26264	GGGGGTGGC		1	4	4	5	19	13	12
26265	GGGGGTGGCA		1	4	5	5	19	13	12
26266	GGGGGTGGCAC		1	4	6	5	19	13	12
26267	GGGGGTGGCACC		1	4	7	5	19	13	12
26268	GGGGGTGGCACCA		1	4	8	5	19	13	12
26269	GGGGGG		1	4	1	5	20	14	12.5
26270	GGGGGGG		1	4	2	5	20	14	12.5
26271	GGGGGGGC		1	4	3	5	20	14	12.5
26272	GGGGGGGCA		1	4	4	5	20	14	12.5
26273	GGGGGGGCAC		1	4	5	5	20	14	12.5
26274	GGGGGGGCACC		1	4	6	5	20	14	12.5
26275	GGGGGGGCACCA		1	4	7	5	16	10	10.5
26276	GGGGGTTCTGGCACCA		1	4	11	5	16	10	10.5
26277	GGGGGTTCTGGCACC		1	4	10	5	16	10	10.5
26278	GGGGGTTCTGGCAC		1	4	9	5	16	10	10.5
26279	GGGGGTTCTGGCA		1	4	8	5	16	10	10.5
26280	GGGGGTTCTGGC		1	4	7	5	16	10	10.5
26281	GGGGGTTCTGG		1	4	6	5	16	10	10.5
26282	GGGGGTTCTG		1	4	5	5	16	10	10.5
26283	GGGGGTTCT		1	4	4	5	16	10	10.5
26284	GGGGGTTC		1	4	3	5	16	10	10.5
26285	GGGGGTT		1	4	2	5	16	10	10.5
26286	GGGGGT		1	4	1	5	16	10	10.5
26287	GCCCTCTG		1	3	4	5	17	11	11
26288	GCCCTCTGG		1	3	5	5	17	11	11
26289	GCCCTCTGGC		1	3	6	5	17	11	11
26290	GCCCTCTGGCA		1	3	7	5	17	11	11
26291	GCCCTCTGGCAC		1	3	8	5	17	11	11
26292	GCCCTCTGGCACC		1	3	9	5	17	11	11
26293	GCCCTCTGGCACCA		1	3	10	5	17	11	11
26294	GCCCCTG		1	3	3	5	18	12	11.5
26295	GCCCCTGG		1	3	4	5	18	12	11.5
26296	GCCCCTGGC		1	3	5	5	18	12	11.5
26297	GCCCCTGGCA		1	3	6	5	18	12	11.5
26298	GCCCCTGGCAC		1	3	7	5	18	12	11.5
26299	GCCCCTGGCACC		1	3	8	5	18	12	11.5
26300	GCCCCTGGCACCA		1	3	9	5	18	12	11.5
26301	GCCCTG		1	3	2	5	19	13	12
26302	GCCCTGG		1	3	3	5	19	13	12
26303	GCCCTGGC		1	3	4	5	19	13	12
26304	GCCCTGGCA		1	3	5	5	19	13	12
26305	GCCCTGGCAC		1	3	6	5	19	13	12
26306	GCCCTGGCACC		1	3	7	5	19	13	12
26307	GCCCTGGCACCA		1	3	8	5	19	13	12
26308	GCCCG		1	3	1	5	20	14	12.5
26309	GCCCGG		1	3	2	5	20	14	12.5
26310	GCCCGGC		1	3	3	5	20	14	12.5
26311	GCCCGGCA		1	3	4	5	20	14	12.5
26312	GCCCGGCAC		1	3	5	5	20	14	12.5
26313	GCCCGGCACC		1	3	6	5	20	14	12.5
26314	GCCCGGCACCA		1	3	7	5	16	10	10.5
26315	GCCCTTCTGGCACCA		1	3	11	5	16	10	10.5
26316	GCCCTTCTGGCACC		1	3	10	5	16	10	10.5
26317	GCCCTTCTGGCAC		1	3	9	5	16	10	10.5
26318	GCCCTTCTGGCA		1	3	8	5	16	10	10.5
26319	GCCCTTCTGGC		1	3	7	5	16	10	10.5
26320	GCCCTTCTGG		1	3	6	5	16	10	10.5
26321	GCCCTTCTG		1	3	5	5	16	10	10.5
26322	GCCCTTCT		1	3	4	5	16	10	10.5
26323	GCCCTTC		1	3	3	5	16	10	10.5
26324	GCCCTT		1	3	2	5	16	10	10.5
26325	GCCCT		1	3	1	5	16	10	10.5
26326	GGGGTCTG		1	3	4	5	17	11	11
26327	GGGGTCTGG		1	3	5	5	17	11	11
26328	GGGGTCTGGC		1	3	6	5	17	11	11
26329	GGGGTCTGGCA		1	3	7	5	17	11	11
26330	GGGGTCTGGCAC		1	3	8	5	17	11	11
26331	GGGGTCTGGCACC		1	3	9	5	17	11	11
26332	GGGGTCTGGCACCA		1	3	10	5	17	11	11
26333	GGGGCTG		1	3	3	5	18	12	11.5
26334	GGGGCTGG		1	3	4	5	18	12	11.5
26335	GGGGCTGGC		1	3	5	5	18	12	11.5
26336	GGGGCTGGCA		1	3	6	5	18	12	11.5
26337	GGGGCTGGCAC		1	3	7	5	18	12	11.5
26338	GGGGCTGGCACC		1	3	8	5	18	12	11.5
26339	GGGGCTGGCACCA		1	3	9	5	18	12	11.5
26340	GGGGTG		1	3	2	5	19	13	12
26341	GGGGTGG		1	3	3	5	19	13	12
26342	GGGGTGGC		1	3	4	5	19	13	12
26343	GGGGTGGCA		1	3	5	5	19	13	12
26344	GGGGTGGCAC		1	3	6	5	19	13	12
26345	GGGGTGGCACC		1	3	7	5	19	13	12
26346	GGGGTGGCACCA		1	3	8	5	19	13	12
26347	GGGGG		1	3	1	5	20	14	12.5
26348	GGGGGG		1	3	2	5	20	14	12.5
26349	GGGGGGC		1	3	3	5	20	14	12.5
26350	GGGGGGCA		1	3	4	5	20	14	12.5
26351	GGGGGGCAC		1	3	5	5	20	14	12.5
26352	GGGGGGCACC		1	3	6	5	20	14	12.5
26353	GGGGGGCACCA		1	3	7	5	16	10	10.5
26354	GGGGTTCTGGCACCA		1	3	11	5	16	10	10.5
26355	GGGGTTCTGGCACC		1	3	10	5	16	10	10.5
26356	GGGGTTCTGGCAC		1	3	9	5	16	10	10.5
26357	GGGGTTCTGGCA		1	3	8	5	16	10	10.5
26358	GGGGTTCTGGC		1	3	7	5	16	10	10.5
26359	GGGGTTCTGG		1	3	6	5	16	10	10.5
26360	GGGGTTCTG		1	3	5	5	16	10	10.5
26361	GGGGTTCT		1	3	4	5	16	10	10.5
26362	GGGGTTC		1	3	3	5	16	10	10.5
26363	GGGGTT		1	3	2	5	16	10	10.5
26364	GGGGT		1	3	1	5	16	10	10.5
26365	GCCTCTG		1	2	4	5	17	11	11
26366	GCCTCTGG		1	2	5	5	17	11	11
26367	GCCTCTGGC		1	2	6	5	17	11	11
26368	GCCTCTGGCA		1	2	7	5	17	11	11
26369	GCCTCTGGCAC		1	2	8	5	17	11	11
26370	GCCTCTGGCACC		1	2	9	5	17	11	11
26371	GCCTCTGGCACCA		1	2	10	5	17	11	11
26372	GCCCTG		1	2	3	5	18	12	11.5
26373	GCCCTGG		1	2	4	5	18	12	11.5
26374	GCCCTGGC		1	2	5	5	18	12	11.5
26375	GCCCTGGCA		1	2	6	5	18	12	11.5
26376	GCCCTGGCAC		1	2	7	5	18	12	11.5
26377	GCCCTGGCACC		1	2	8	5	18	12	11.5
26378	GCCCTGGCACCA		1	2	9	5	18	12	11.5
26379	GCCTG		1	2	2	5	19	13	12
26380	GCCTGG		1	2	3	5	19	13	12
26381	GCCTGGC		1	2	4	5	19	13	12
26382	GCCTGGCA		1	2	5	5	19	13	12
26383	GCCTGGCAC		1	2	6	5	19	13	12
26384	GCCTGGCACC		1	2	7	5	19	13	12
26385	GCCTGGCACCA		1	2	8	5	19	13	12
26386	GCCG		1	2	1	5	20	14	12.5
26387	GCCGG		1	2	2	5	20	14	12.5
26388	GCCGGC		1	2	3	5	20	14	12.5
26389	GCCGGCA		1	2	4	5	20	14	12.5
26390	GCCGGCAC		1	2	5	5	20	14	12.5
26391	GCCGGCACC		1	2	6	5	20	14	12.5
26392	GCCGGCACCA		1	2	7	5	16	10	10.5
26393	GCCTTCTGGCACCA		1	2	11	5	16	10	10.5
26394	GCCTTCTGGCACC		1	2	10	5	16	10	10.5
26395	GCCTTCTGGCAC		1	2	9	5	16	10	10.5
26396	GCCTTCTGGCA		1	2	8	5	16	10	10.5
26397	GCCTTCTGGC		1	2	7	5	16	10	10.5
26398	GCCTTCTGG		1	2	6	5	16	10	10.5
26399	GCCTTCTG		1	2	5	5	16	10	10.5
26400	GCCTTCT		1	2	4	5	16	10	10.5
26401	GCCTTC		1	2	3	5	16	10	10.5
26402	GCCTT		1	2	2	5	16	10	10.5
26403	GCCT		1	2	1	5	16	10	10.5
26404	GGGTCTG		1	2	4	5	17	11	11
26405	GGGTCTGG		1	2	5	5	17	11	11
26406	GGGTCTGGC		1	2	6	5	17	11	11
26407	GGGTCTGGCA		1	2	7	5	17	11	11
26408	GGGTCTGGCAC		1	2	8	5	17	11	11
26409	GGGTCTGGCACC		1	2	9	5	17	11	11
26410	GGGTCTGGCACCA		1	2	10	5	17	11	11
26411	GGGCTG		1	2	3	5	18	12	11.5
26412	GGGCTGG		1	2	4	5	18	12	11.5
26413	GGGCTGGC		1	2	5	5	18	12	11.5
26414	GGGCTGGCA		1	2	6	5	18	12	11.5
26415	GGGCTGGCAC		1	2	7	5	18	12	11.5
26416	GGGCTGGCACC		1	2	8	5	18	12	11.5
26417	GGGCTGGCACCA		1	2	9	5	18	12	11.5
26418	GGGTG		1	2	2	5	19	13	12
26419	GGGTGG		1	2	3	5	19	13	12
26420	GGGTGGC		1	2	4	5	19	13	12
26421	GGGTGGCA		1	2	5	5	19	13	12
26422	GGGTGGCAC		1	2	6	5	19	13	12
26423	GGGTGGCACC		1	2	7	5	19	13	12
26424	GGGTGGCACCA		1	2	8	5	19	13	12
26425	GGGG		1	2	1	5	20	14	12.5
26426	GGGGG		1	2	2	5	20	14	12.5
26427	GGGGGC		1	2	3	5	20	14	12.5
26428	GGGGGCA		1	2	4	5	20	14	12.5
26429	GGGGGCAC		1	2	5	5	20	14	12.5
26430	GGGGGCACC		1	2	6	5	20	14	12.5
26431	GGGGGCACCA		1	2	7	5	16	10	10.5
26432	GGGTTCTGGCACCA		1	2	11	5	16	10	10.5
26433	GGGTTCTGGCACC		1	2	10	5	16	10	10.5
26434	GGGTTCTGGCAC		1	2	9	5	16	10	10.5
26435	GGGTTCTGGCA		1	2	8	5	16	10	10.5
26436	GGGTTCTGGC		1	2	7	5	16	10	10.5
26437	GGGTTCTGG		1	2	6	5	16	10	10.5
26438	GGGTTCTG		1	2	5	5	16	10	10.5
26439	GGGTTCT		1	2	4	5	16	10	10.5
26440	GGGTTC		1	2	3	5	16	10	10.5
26441	GGGTT		1	2	2	5	16	10	10.5
26442	GGGT		1	2	1	5	16	10	10.5
26443	GCTCTG		1	1	4	5	17	11	11
26444	GCTCTGG		1	1	5	5	17	11	11
26445	GCTCTGGC		1	1	6	5	17	11	11
26446	GCTCTGGCA		1	1	7	5	17	11	11
26447	GCTCTGGCAC		1	1	8	5	17	11	11
26448	GCTCTGGCACC		1	1	9	5	17	11	11
26449	GCTCTGGCACCA		1	1	10	5	17	11	11
26450	GCCTG		1	1	3	5	18	12	11.5
26451	GCCTGG		1	1	4	5	18	12	11.5
26452	GCCTGGC		1	1	5	5	18	12	11.5
26453	GCCTGGCA		1	1	6	5	18	12	11.5
26454	GCCTGGCAC		1	1	7	5	18	12	11.5
26455	GCCTGGCACC		1	1	8	5	18	12	11.5
26456	GCCTGGCACCA		1	1	9	5	18	12	11.5
26457	GCTG		1	1	2	5	19	13	12
26458	GCTGG		1	1	3	5	19	13	12
26459	GCTGGC		1	1	4	5	19	13	12
26460	GCTGGCA		1	1	5	5	19	13	12
26461	GCTGGCAC		1	1	6	5	19	13	12
26462	GCTGGCACC		1	1	7	5	19	13	12
26463	GCTGGCACCA		1	1	8	5	19	13	12
26464	GCG		1	1	1	5	20	14	12.5
26465	GCGG		1	1	2	5	20	14	12.5
26466	GCGGC		1	1	3	5	20	14	12.5
26467	GCGGCA		1	1	4	5	20	14	12.5
26468	GCGGCAC		1	1	5	5	20	14	12.5
26469	GCGGCACC		1	1	6	5	20	14	12.5
26470	GCGGCACCA		1	1	7	5	16	10	10.5
26471	GCTTCTGGCACCA		1	1	11	5	16	10	10.5
26472	GCTTCTGGCACC		1	1	10	5	16	10	10.5
26473	GCTTCTGGCAC		1	1	9	5	16	10	10.5
26474	GCTTCTGGCA		1	1	8	5	16	10	10.5
26475	GCTTCTGGC		1	1	7	5	16	10	10.5
26476	GCTTCTGG		1	1	6	5	16	10	10.5
26477	GCTTCTG		1	1	5	5	16	10	10.5
26478	GCTTCT		1	1	4	5	16	10	10.5
26479	GCTTC		1	1	3	5	16	10	10.5
26480	GCTT		1	1	2	5	16	10	10.5
26481	GCT		1	1	1	5	16	10	10.5
26482	GGTCTG		1	1	4	5	17	11	11
26483	GGTCTGG		1	1	5	5	17	11	11
26484	GGTCTGGC		1	1	6	5	17	11	11
26485	GGTCTGGCA		1	1	7	5	17	11	11
26486	GGTCTGGCAC		1	1	8	5	17	11	11
26487	GGTCTGGCACC		1	1	9	5	17	11	11
26488	GGTCTGGCACCA		1	1	10	5	17	11	11
26489	GGCTG		1	1	3	5	18	12	11.5
26490	GGCTGG		1	1	4	5	18	12	11.5
26491	GGCTGGC		1	1	5	5	18	12	11.5
26492	GGCTGGCA		1	1	6	5	18	12	11.5
26493	GGCTGGCAC		1	1	7	5	18	12	11.5
26494	GGCTGGCACC		1	1	8	5	18	12	11.5
26495	GGCTGGCACCA		1	1	9	5	18	12	11.5
26496	GGTG		1	1	2	5	19	13	12
26497	GGTGG		1	1	3	5	19	13	12
26498	GGTGGC		1	1	4	5	19	13	12
26499	GGTGGCA		1	1	5	5	19	13	12
26500	GGTGGCAC		1	1	6	5	19	13	12
26501	GGTGGCACC		1	1	7	5	19	13	12
26502	GGTGGCACCA		1	1	8	5	19	13	12
26503	GGG		1	1	1	5	20	14	12.5
26504	GGGG		1	1	2	5	20	14	12.5
26505	GGGGC		1	1	3	5	20	14	12.5
26506	GGGGCA		1	1	4	5	20	14	12.5
26507	GGGGCAC		1	1	5	5	20	14	12.5
26508	GGGGCACC		1	1	6	5	20	14	12.5
26509	GGGGCACCA		1	1	7	5	16	10	10.5
26510	GGTTCTGGCACCA		1	1	11	5	16	10	10.5
26511	GGTTCTGGCACC		1	1	10	5	16	10	10.5
26512	GGTTCTGGCAC		1	1	9	5	16	10	10.5
26513	GGTTCTGGCA		1	1	8	5	16	10	10.5
26514	GGTTCTGGC		1	1	7	5	16	10	10.5
26515	GGTTCTGG		1	1	6	5	16	10	10.5
26516	GGTTCTG		1	1	5	5	16	10	10.5
26517	GGTTCT		1	1	4	5	16	10	10.5
26518	GGTTC		1	1	3	5	16	10	10.5
26519	GGTT		1	1	2	5	16	10	10.5
26520	GGT		1	1	1	5	16	10	10.5
26521	TCACCCCTGTCTG		9	0	4	14	17	2	15.5
26522	TCACCCCTGTCTGG		9	0	5	14	17	2	15.5
26523	TCACCCCTGTCTGGC		9	0	6	14	17	2	15.5
26524	TCACCCCTGTCTGGCA		9	0	7	14	17	2	15.5
26525	TCACCCCTGTCTGGCAC		9	0	8	14	17	2	15.5
26526	TCACCCCTGTCTGGCACC		9	0	9	14	17	2	15.5
26527	TCACCCCTGTCTGGCACCA		9	0	10	14	17	2	15.5
26528	TCACCCCTGCTG		9	0	3	14	18	3	16
26529	TCACCCCTGCTGG		9	0	4	14	18	3	16
26530	TCACCCCTGCTGGC		9	0	5	14	18	3	16
26531	TCACCCCTGCTGGCA		9	0	6	14	18	3	16
26532	TCACCCCTGCTGGCAC		9	0	7	14	18	3	16
26533	TCACCCCTGCTGGCACC		9	0	8	14	18	3	16
26534	TCACCCCTGCTGGCACCA		9	0	9	14	18	3	16
26535	TCACCCCTGTG		9	0	2	14	19	4	16.5
26536	TCACCCCTGTGG		9	0	3	14	19	4	16.5
26537	TCACCCCTGTGGC		9	0	4	14	19	4	16.5
26538	TCACCCCTGTGGCA		9	0	5	14	19	4	16.5
26539	TCACCCCTGTGGCAC		9	0	6	14	19	4	16.5
26540	TCACCCCTGTGGCACC		9	0	7	14	19	4	16.5
26541	TCACCCCTGTGGCACCA		9	0	8	14	19	4	16.5
26542	TCACCCCTGG		9	0	1	14	20	5	17
26543	TCACCCCTGGG		9	0	2	14	20	5	17
26544	TCACCCCTGGGC		9	0	3	14	20	5	17
26545	TCACCCCTGGGCA		9	0	4	14	20	5	17
26546	TCACCCCTGGGCAC		9	0	5	14	20	5	17
26547	TCACCCCTGGGCACC		9	0	6	14	20	5	17
26548	TCACCCCTGGGCACCA		9	0	7	14	16	1	15
26549	TCACCCCTGTTCTGGCACCA		9	0	11	14	16	1	15
26550	TCACCCCTGTTCTGGCACC		9	0	10	14	16	1	15
26551	TCACCCCTGTTCTGGCAC		9	0	9	14	16	1	15
26552	TCACCCCTGTTCTGGCA		9	0	8	14	16	1	15
26553	TCACCCCTGTTCTGGC		9	0	7	14	16	1	15
26554	TCACCCCTGTTCTGG		9	0	6	14	16	1	15
26555	TCACCCCTGTTCTG		9	0	5	14	16	1	15
26556	TCACCCCTGTTCT		9	0	4	14	16	1	15
26557	TCACCCCTGTTC		9	0	3	14	16	1	15
26558	TCACCCCTGTT		9	0	2	14	16	1	15
26559	TCACCCCTGT		9	0	1	14	16	1	15
26560	TCACCCCTGGCGCGGCUUCGCGCTCTG		9	14	4	14	17	2	15.5
26561	TCACCCCTGGCGCGGCUUCGCGCTCTGG		9	14	5	14	17	2	15.5
26562	TCACCCCTGGCGCGGCUUCGCGCTCTGGC		9	14	6	14	17	2	15.5
26563	TCACCCCTGGCGCGGCUUCGCGCTCTGGCA		9	14	7	14	17	2	15.5
26564	TCACCCCTGGCGCGGCUUCGCGCTCTGGCAC		9	14	8	14	17	2	15.5
26565	TCACCCCTGGCGCGGCUUCGCGCTCTGGCACC		9	14	9	14	17	2	15.5
26566	TCACCCCTGGCGCGGCUUCGCGCTCTGGCACCA		9	14	10	14	17	2	15.5
26567	TCACCCCTGGCGCGGCUUCGCGCCTG		9	14	3	14	18	3	16
26568	TCACCCCTGGCGCGGCUUCGCGCCTGG		9	14	4	14	18	3	16
26569	TCACCCCTGGCGCGGCUUCGCGCCTGGC		9	14	5	14	18	3	16
26570	TCACCCCTGGCGCGGCUUCGCGCCTGGCA		9	14	6	14	18	3	16
26571	TCACCCCTGGCGCGGCUUCGCGCCTGGCAC		9	14	7	14	18	3	16
26572	TCACCCCTGGCGCGGCUUCGCGCCTGGCACC		9	14	8	14	18	3	16
26573	TCACCCCTGGCGCGGCUUCGCGCCTGGCACCA		9	14	9	14	18	3	16
26574	TCACCCCTGGCGCGGCUUCGCGCTG		9	14	2	14	19	4	16.5
26575	TCACCCCTGGCGCGGCUUCGCGCTGG		9	14	3	14	19	4	16.5
26576	TCACCCCTGGCGCGGCUUCGCGCTGGC		9	14	4	14	19	4	16.5
26577	TCACCCCTGGCGCGGCUUCGCGCTGGCA		9	14	5	14	19	4	16.5
26578	TCACCCCTGGCGCGGCUUCGCGCTGGCAC		9	14	6	14	19	4	16.5
26579	TCACCCCTGGCGCGGCUUCGCGCTGGCACC		9	14	7	14	19	4	16.5
26580	TCACCCCTGGCGCGGCUUCGCGCTGGCACCA		9	14	8	14	19	4	16.5
26581	TCACCCCTGGCGCGGCUUCGCGCG		9	14	1	14	20	5	17
26582	TCACCCCTGGCGCGGCUUCGCGCGG		9	14	2	14	20	5	17
26583	TCACCCCTGGCGCGGCUUCGCGCGGC		9	14	3	14	20	5	17
26584	TCACCCCTGGCGCGGCUUCGCGCGGCA		9	14	4	14	20	5	17
26585	TCACCCCTGGCGCGGCUUCGCGCGGCAC		9	14	5	14	20	5	17
26586	TCACCCCTGGCGCGGCUUCGCGCGGCACC		9	14	6	14	20	5	17
26587	TCACCCCTGGCGCGGCUUCGCGCGGCACCA		9	14	7	14	16	1	15
26588	TCACCCCTGGCGCGGCUUCGCGCTTCTGGCACCA		9	14	11	14	16	1	15
26589	TCACCCCTGGCGCGGCUUCGCGCTTCTGGCACC		9	14	10	14	16	1	15
26590	TCACCCCTGGCGCGGCUUCGCGCTTCTGGCAC		9	14	9	14	16	1	15
26591	TCACCCCTGGCGCGGCUUCGCGCTTCTGGCA		9	14	8	14	16	1	15
26592	TCACCCCTGGCGCGGCUUCGCGCTTCTGGC		9	14	7	14	16	1	15
26593	TCACCCCTGGCGCGGCUUCGCGCTTCTGG		9	14	6	14	16	1	15
26594	TCACCCCTGGCGCGGCUUCGCGCTTCTG		9	14	5	14	16	1	15
26595	TCACCCCTGGCGCGGCUUCGCGCTTCT		9	14	4	14	16	1	15
26596	TCACCCCTGGCGCGGCUUCGCGCTTC		9	14	3	14	16	1	15
26597	TCACCCCTGGCGCGGCUUCGCGCTT		9	14	2	14	16	1	15
26598	TCACCCCTGGCGCGGCUUCGCGCT		9	14	1	14	16	1	15
26599	TCACCCCTGGCGCGGCUCGCGCTCTG		9	13	4	14	17	2	15.5
26600	TCACCCCTGGCGCGGCUCGCGCTCTGG		9	13	5	14	17	2	15.5
26601	TCACCCCTGGCGCGGCUCGCGCTCTGGC		9	13	6	14	17	2	15.5
26602	TCACCCCTGGCGCGGCUCGCGCTCTGGCA		9	13	7	14	17	2	15.5
26603	TCACCCCTGGCGCGGCUCGCGCTCTGGCAC		9	13	8	14	17	2	15.5
26604	TCACCCCTGGCGCGGCUCGCGCTCTGGCACC		9	13	9	14	17	2	15.5
26605	TCACCCCTGGCGCGGCUCGCGCTCTGGCACCA		9	13	10	14	17	2	15.5
26606	TCACCCCTGGCGCGGCUCGCGCCTG		9	13	3	14	18	3	16
26607	TCACCCCTGGCGCGGCUCGCGCCTGG		9	13	4	14	18	3	16
26608	TCACCCCTGGCGCGGCUCGCGCCTGGC		9	13	5	14	18	3	16
26609	TCACCCCTGGCGCGGCUCGCGCCTGGCA		9	13	6	14	18	3	16
26610	TCACCCCTGGCGCGGCUCGCGCCTGGCAC		9	13	7	14	18	3	16
26611	TCACCCCTGGCGCGGCUCGCGCCTGGCACC		9	13	8	14	18	3	16
26612	TCACCCCTGGCGCGGCUCGCGCCTGGCACCA		9	13	9	14	18	3	16
26613	TCACCCCTGGCGCGGCUCGCGCTG		9	13	2	14	19	4	16.5
26614	TCACCCCTGGCGCGGCUCGCGCTGG		9	13	3	14	19	4	16.5
26615	TCACCCCTGGCGCGGCUCGCGCTGGC		9	13	4	14	19	4	16.5
26616	TCACCCCTGGCGCGGCUCGCGCTGGCA		9	13	5	14	19	4	16.5
26617	TCACCCCTGGCGCGGCUCGCGCTGGCAC		9	13	6	14	19	4	16.5
26618	TCACCCCTGGCGCGGCUCGCGCTGGCACC		9	13	7	14	19	4	16.5
26619	TCACCCCTGGCGCGGCUCGCGCTGGCACCA		9	13	8	14	19	4	16.5
26620	TCACCCCTGGCGCGGCUCGCGCG		9	13	1	14	20	5	17
26621	TCACCCCTGGCGCGGCUCGCGCGG		9	13	2	14	20	5	17
26622	TCACCCCTGGCGCGGCUCGCGCGGC		9	13	3	14	20	5	17
26623	TCACCCCTGGCGCGGCUCGCGCGGCA		9	13	4	14	20	5	17
26624	TCACCCCTGGCGCGGCUCGCGCGGCAC		9	13	5	14	20	5	17
26625	TCACCCCTGGCGCGGCUCGCGCGGCACC		9	13	6	14	20	5	17
26626	TCACCCCTGGCGCGGCUCGCGCGGCACCA		9	13	7	14	16	1	15
26627	TCACCCCTGGCGCGGCUCGCGCTTCTGGCACCA		9	13	11	14	16	1	15
26628	TCACCCCTGGCGCGGCUCGCGCTTCTGGCACC		9	13	10	14	16	1	15
26629	TCACCCCTGGCGCGGCUCGCGCTTCTGGCAC		9	13	9	14	16	1	15
26630	TCACCCCTGGCGCGGCUCGCGCTTCTGGCA		9	13	8	14	16	1	15
26631	TCACCCCTGGCGCGGCUCGCGCTTCTGGC		9	13	7	14	16	1	15
26632	TCACCCCTGGCGCGGCUCGCGCTTCTGG		9	13	6	14	16	1	15
26633	TCACCCCTGGCGCGGCUCGCGCTTCTG		9	13	5	14	16	1	15
26634	TCACCCCTGGCGCGGCUCGCGCTTCT		9	13	4	14	16	1	15
26635	TCACCCCTGGCGCGGCUCGCGCTTC		9	13	3	14	16	1	15
26636	TCACCCCTGGCGCGGCUCGCGCTT		9	13	2	14	16	1	15
26637	TCACCCCTGGCGCGGCUCGCGCT		9	13	1	14	16	1	15
26638	TCACCCCTGGCGCGCUUCGCGCTCTG		9	13	4	14	17	2	15.5
26639	TCACCCCTGGCGCGCUUCGCGCTCTGG		9	13	5	14	17	2	15.5
26640	TCACCCCTGGCGCGCUUCGCGCTCTGGC		9	13	6	14	17	2	15.5
26641	TCACCCCTGGCGCGCUUCGCGCTCTGGCA		9	13	7	14	17	2	15.5
26642	TCACCCCTGGCGCGCUUCGCGCTCTGGCAC		9	13	8	14	17	2	15.5
26643	TCACCCCTGGCGCGCUUCGCGCTCTGGCACC		9	13	9	14	17	2	15.5
26644	TCACCCCTGGCGCGCUUCGCGCTCTGGCACCA		9	13	10	14	17	2	15.5
26645	TCACCCCTGGCGCGCUUCGCGCCTG		9	13	3	14	18	3	16
26646	TCACCCCTGGCGCGCUUCGCGCCTGG		9	13	4	14	18	3	16
26647	TCACCCCTGGCGCGCUUCGCGCCTGGC		9	13	5	14	18	3	16
26648	TCACCCCTGGCGCGCUUCGCGCCTGGCA		9	13	6	14	18	3	16
26649	TCACCCCTGGCGCGCUUCGCGCCTGGCAC		9	13	7	14	18	3	16
26650	TCACCCCTGGCGCGCUUCGCGCCTGGCACC		9	13	8	14	18	3	16
26651	TCACCCCTGGCGCGCUUCGCGCCTGGCACCA		9	13	9	14	18	3	16
26652	TCACCCCTGGCGCGCUUCGCGCTG		9	13	2	14	19	4	16.5
26653	TCACCCCTGGCGCGCUUCGCGCTGG		9	13	3	14	19	4	16.5
26654	TCACCCCTGGCGCGCUUCGCGCTGGC		9	13	4	14	19	4	16.5
26655	TCACCCCTGGCGCGCUUCGCGCTGGCA		9	13	5	14	19	4	16.5
26656	TCACCCCTGGCGCGCUUCGCGCTGGCAC		9	13	6	14	19	4	16.5
26657	TCACCCCTGGCGCGCUUCGCGCTGGCACC		9	13	7	14	19	4	16.5
26658	TCACCCCTGGCGCGCUUCGCGCTGGCACCA		9	13	8	14	19	4	16.5
26659	TCACCCCTGGCGCGCUUCGCGCG		9	13	1	14	20	5	17
26660	TCACCCCTGGCGCGCUUCGCGCGG		9	13	2	14	20	5	17
26661	TCACCCCTGGCGCGCUUCGCGCGGC		9	13	3	14	20	5	17
26662	TCACCCCTGGCGCGCUUCGCGCGGCA		9	13	4	14	20	5	17
26663	TCACCCCTGGCGCGCUUCGCGCGGCAC		9	13	5	14	20	5	17
26664	TCACCCCTGGCGCGCUUCGCGCGGCACC		9	13	6	14	20	5	17
26665	TCACCCCTGGCGCGCUUCGCGCGGCACCA		9	13	7	14	16	1	15
26666	TCACCCCTGGCGCGCUUCGCGCTTCTGGCACCA		9	13	11	14	16	1	15
26667	TCACCCCTGGCGCGCUUCGCGCTTCTGGCACC		9	13	10	14	16	1	15
26668	TCACCCCTGGCGCGCUUCGCGCTTCTGGCAC		9	13	9	14	16	1	15
26669	TCACCCCTGGCGCGCUUCGCGCTTCTGGCA		9	13	8	14	16	1	15
26670	TCACCCCTGGCGCGCUUCGCGCTTCTGGC		9	13	7	14	16	1	15
26671	TCACCCCTGGCGCGCUUCGCGCTTCTGG		9	13	6	14	16	1	15
26672	TCACCCCTGGCGCGCUUCGCGCTTCTG		9	13	5	14	16	1	15
26673	TCACCCCTGGCGCGCUUCGCGCTTCT		9	13	4	14	16	1	15
26674	TCACCCCTGGCGCGCUUCGCGCTTC		9	13	3	14	16	1	15
26675	TCACCCCTGGCGCGCUUCGCGCTT		9	13	2	14	16	1	15
26676	TCACCCCTGGCGCGCUUCGCGCT		9	13	1	14	16	1	15
26677	TCACCCCTGGCGCGUUCGCGCTCTG		9	12	4	14	17	2	15.5
26678	TCACCCCTGGCGCGUUCGCGCTCTGG		9	12	5	14	17	2	15.5
26679	TCACCCCTGGCGCGUUCGCGCTCTGGC		9	12	6	14	17	2	15.5
26680	TCACCCCTGGCGCGUUCGCGCTCTGGCA		9	12	7	14	17	2	15.5
26681	TCACCCCTGGCGCGUUCGCGCTCTGGCAC		9	12	8	14	17	2	15.5
26682	TCACCCCTGGCGCGUUCGCGCTCTGGCACC		9	12	9	14	17	2	15.5
26683	TCACCCCTGGCGCGUUCGCGCTCTGGCACCA		9	12	10	14	17	2	15.5
26684	TCACCCCTGGCGCGUUCGCGCCTG		9	12	3	14	18	3	16
26685	TCACCCCTGGCGCGUUCGCGCCTGG		9	12	4	14	18	3	16
26686	TCACCCCTGGCGCGUUCGCGCCTGGC		9	12	5	14	18	3	16
26687	TCACCCCTGGCGCGUUCGCGCCTGGCA		9	12	6	14	18	3	16
26688	TCACCCCTGGCGCGUUCGCGCCTGGCAC		9	12	7	14	18	3	16
26689	TCACCCCTGGCGCGUUCGCGCCTGGCACC		9	12	8	14	18	3	16
26690	TCACCCCTGGCGCGUUCGCGCCTGGCACCA		9	12	9	14	18	3	16
26691	TCACCCCTGGCGCGUUCGCGCTG		9	12	2	14	19	4	16.5
26692	TCACCCCTGGCGCGUUCGCGCTGG		9	12	3	14	19	4	16.5
26693	TCACCCCTGGCGCGUUCGCGCTGGC		9	12	4	14	19	4	16.5
26694	TCACCCCTGGCGCGUUCGCGCTGGCA		9	12	5	14	19	4	16.5
26695	TCACCCCTGGCGCGUUCGCGCTGGCAC		9	12	6	14	19	4	16.5
26696	TCACCCCTGGCGCGUUCGCGCTGGCACC		9	12	7	14	19	4	16.5
26697	TCACCCCTGGCGCGUUCGCGCTGGCACCA		9	12	8	14	19	4	16.5
26698	TCACCCCTGGCGCGUUCGCGCG		9	12	1	14	20	5	17
26699	TCACCCCTGGCGCGUUCGCGCGG		9	12	2	14	20	5	17
26700	TCACCCCTGGCGCGUUCGCGCGGC		9	12	3	14	20	5	17
26701	TCACCCCTGGCGCGUUCGCGCGGCA		9	12	4	14	20	5	17
26702	TCACCCCTGGCGCGUUCGCGCGGCAC		9	12	5	14	20	5	17
26703	TCACCCCTGGCGCGUUCGCGCGGCACC		9	12	6	14	20	5	17
26704	TCACCCCTGGCGCGUUCGCGCGGCACCA		9	12	7	14	16	1	15
26705	TCACCCCTGGCGCGUUCGCGCTTCTGGCACCA		9	12	11	14	16	1	15
26706	TCACCCCTGGCGCGUUCGCGCTTCTGGCACC		9	12	10	14	16	1	15
26707	TCACCCCTGGCGCGUUCGCGCTTCTGGCAC		9	12	9	14	16	1	15
26708	TCACCCCTGGCGCGUUCGCGCTTCTGGCA		9	12	8	14	16	1	15
26709	TCACCCCTGGCGCGUUCGCGCTTCTGGC		9	12	7	14	16	1	15
26710	TCACCCCTGGCGCGUUCGCGCTTCTGG		9	12	6	14	16	1	15
26711	TCACCCCTGGCGCGUUCGCGCTTCTG		9	12	5	14	16	1	15
26712	TCACCCCTGGCGCGUUCGCGCTTCT		9	12	4	14	16	1	15
26713	TCACCCCTGGCGCGUUCGCGCTTC		9	12	3	14	16	1	15
26714	TCACCCCTGGCGCGUUCGCGCTT		9	12	2	14	16	1	15
26715	TCACCCCTGGCGCGUUCGCGCT		9	12	1	14	16	1	15
26716	TCACCCCTGGCGCGUCGCGCTCTG		9	11	4	14	17	2	15.5
26717	TCACCCCTGGCGCGUCGCGCTCTGG		9	11	5	14	17	2	15.5
26718	TCACCCCTGGCGCGUCGCGCTCTGGC		9	11	6	14	17	2	15.5
26719	TCACCCCTGGCGCGUCGCGCTCTGGCA		9	11	7	14	17	2	15.5
26720	TCACCCCTGGCGCGUCGCGCTCTGGCAC		9	11	8	14	17	2	15.5
26721	TCACCCCTGGCGCGUCGCGCTCTGGCACC		9	11	9	14	17	2	15.5
26722	TCACCCCTGGCGCGUCGCGCTCTGGCACCA		9	11	10	14	17	2	15.5
26723	TCACCCCTGGCGCGUCGCGCCTG		9	11	3	14	18	3	16
26724	TCACCCCTGGCGCGUCGCGCCTGG		9	11	4	14	18	3	16
26725	TCACCCCTGGCGCGUCGCGCCTGGC		9	11	5	14	18	3	16
26726	TCACCCCTGGCGCGUCGCGCCTGGCA		9	11	6	14	18	3	16
26727	TCACCCCTGGCGCGUCGCGCCTGGCAC		9	11	7	14	18	3	16
26728	TCACCCCTGGCGCGUCGCGCCTGGCACC		9	11	8	14	18	3	16
26729	TCACCCCTGGCGCGUCGCGCCTGGCACCA		9	11	9	14	18	3	16
26730	TCACCCCTGGCGCGUCGCGCTG		9	11	2	14	19	4	16.5
26731	TCACCCCTGGCGCGUCGCGCTGG		9	11	3	14	19	4	16.5
26732	TCACCCCTGGCGCGUCGCGCTGGC		9	11	4	14	19	4	16.5
26733	TCACCCCTGGCGCGUCGCGCTGGCA		9	11	5	14	19	4	16.5
26734	TCACCCCTGGCGCGUCGCGCTGGCAC		9	11	6	14	19	4	16.5
26735	TCACCCCTGGCGCGUCGCGCTGGCACC		9	11	7	14	19	4	16.5
26736	TCACCCCTGGCGCGUCGCGCTGGCACCA		9	11	8	14	19	4	16.5
26737	TCACCCCTGGCGCGUCGCGCG		9	11	1	14	20	5	17
26738	TCACCCCTGGCGCGUCGCGCGG		9	11	2	14	20	5	17
26739	TCACCCCTGGCGCGUCGCGCGGC		9	11	3	14	20	5	17
26740	TCACCCCTGGCGCGUCGCGCGGCA		9	11	4	14	20	5	17
26741	TCACCCCTGGCGCGUCGCGCGGCAC		9	11	5	14	20	5	17
26742	TCACCCCTGGCGCGUCGCGCGGCACC		9	11	6	14	20	5	17
26743	TCACCCCTGGCGCGUCGCGCGGCACCA		9	11	7	14	16	1	15
26744	TCACCCCTGGCGCGUCGCGCTTCTGGCACCA		9	11	11	14	16	1	15
26745	TCACCCCTGGCGCGUCGCGCTTCTGGCACC		9	11	10	14	16	1	15
26746	TCACCCCTGGCGCGUCGCGCTTCTGGCAC		9	11	9	14	16	1	15
26747	TCACCCCTGGCGCGUCGCGCTTCTGGCA		9	11	8	14	16	1	15
26748	TCACCCCTGGCGCGUCGCGCTTCTGGC		9	11	7	14	16	1	15
26749	TCACCCCTGGCGCGUCGCGCTTCTGG		9	11	6	14	16	1	15
26750	TCACCCCTGGCGCGUCGCGCTTCTG		9	11	5	14	16	1	15
26751	TCACCCCTGGCGCGUCGCGCTTCT		9	11	4	14	16	1	15
26752	TCACCCCTGGCGCGUCGCGCTTC		9	11	3	14	16	1	15
26753	TCACCCCTGGCGCGUCGCGCTT		9	11	2	14	16	1	15
26754	TCACCCCTGGCGCGUCGCGCT		9	11	1	14	16	1	15
26755	TCACCCCTGCGCGGCUUCGCGTCTG		9	12	4	14	17	2	15.5
26756	TCACCCCTGCGCGGCUUCGCGTCTGG		9	12	5	14	17	2	15.5
26757	TCACCCCTGCGCGGCUUCGCGTCTGGC		9	12	6	14	17	2	15.5
26758	TCACCCCTGCGCGGCUUCGCGTCTGGCA		9	12	7	14	17	2	15.5
26759	TCACCCCTGCGCGGCUUCGCGTCTGGCAC		9	12	8	14	17	2	15.5
26760	TCACCCCTGCGCGGCUUCGCGTCTGGCACC		9	12	9	14	17	2	15.5
26761	TCACCCCTGCGCGGCUUCGCGTCTGGCACCA		9	12	10	14	17	2	15.5
26762	TCACCCCTGCGCGGCUUCGCGCTG		9	12	3	14	18	3	16
26763	TCACCCCTGCGCGGCUUCGCGCTGG		9	12	4	14	18	3	16
26764	TCACCCCTGCGCGGCUUCGCGCTGGC		9	12	5	14	18	3	16
26765	TCACCCCTGCGCGGCUUCGCGCTGGCA		9	12	6	14	18	3	16
26766	TCACCCCTGCGCGGCUUCGCGCTGGCAC		9	12	7	14	18	3	16
26767	TCACCCCTGCGCGGCUUCGCGCTGGCACC		9	12	8	14	18	3	16
26768	TCACCCCTGCGCGGCUUCGCGCTGGCACCA		9	12	9	14	18	3	16
26769	TCACCCCTGCGCGGCUUCGCGTG		9	12	2	14	19	4	16.5
26770	TCACCCCTGCGCGGCUUCGCGTGG		9	12	3	14	19	4	16.5
26771	TCACCCCTGCGCGGCUUCGCGTGGC		9	12	4	14	19	4	16.5
26772	TCACCCCTGCGCGGCUUCGCGTGGCA		9	12	5	14	19	4	16.5
26773	TCACCCCTGCGCGGCUUCGCGTGGCAC		9	12	6	14	19	4	16.5
26774	TCACCCCTGCGCGGCUUCGCGTGGCACC		9	12	7	14	19	4	16.5
26775	TCACCCCTGCGCGGCUUCGCGTGGCACCA		9	12	8	14	19	4	16.5
26776	TCACCCCTGCGCGGCUUCGCGG		9	12	1	14	20	5	17
26777	TCACCCCTGCGCGGCUUCGCGGG		9	12	2	14	20	5	17
26778	TCACCCCTGCGCGGCUUCGCGGGC		9	12	3	14	20	5	17
26779	TCACCCCTGCGCGGCUUCGCGGGCA		9	12	4	14	20	5	17
26780	TCACCCCTGCGCGGCUUCGCGGGCAC		9	12	5	14	20	5	17
26781	TCACCCCTGCGCGGCUUCGCGGGCACC		9	12	6	14	20	5	17
26782	TCACCCCTGCGCGGCUUCGCGGGCACCA		9	12	7	14	16	1	15
26783	TCACCCCTGCGCGGCUUCGCGTTCTGGCACCA		9	12	11	14	16	1	15
26784	TCACCCCTGCGCGGCUUCGCGTTCTGGCACC		9	12	10	14	16	1	15
26785	TCACCCCTGCGCGGCUUCGCGTTCTGGCAC		9	12	9	14	16	1	15
26786	TCACCCCTGCGCGGCUUCGCGTTCTGGCA		9	12	8	14	16	1	15
26787	TCACCCCTGCGCGGCUUCGCGTTCTGGC		9	12	7	14	16	1	15
26788	TCACCCCTGCGCGGCUUCGCGTTCTGG		9	12	6	14	16	1	15
26789	TCACCCCTGCGCGGCUUCGCGTTCTG		9	12	5	14	16	1	15
26790	TCACCCCTGCGCGGCUUCGCGTTCT		9	12	4	14	16	1	15
26791	TCACCCCTGCGCGGCUUCGCGTTC		9	12	3	14	16	1	15
26792	TCACCCCTGCGCGGCUUCGCGTT		9	12	2	14	16	1	15
26793	TCACCCCTGCGCGGCUUCGCGT		9	12	1	14	16	1	15
26794	TCACCCCTGCGCGGCUCGCGTCTG		9	11	4	14	17	2	15.5
26795	TCACCCCTGCGCGGCUCGCGTCTGG		9	11	5	14	17	2	15.5
26796	TCACCCCTGCGCGGCUCGCGTCTGGC		9	11	6	14	17	2	15.5
26797	TCACCCCTGCGCGGCUCGCGTCTGGCA		9	11	7	14	17	2	15.5
26798	TCACCCCTGCGCGGCUCGCGTCTGGCAC		9	11	8	14	17	2	15.5
26799	TCACCCCTGCGCGGCUCGCGTCTGGCACC		9	11	9	14	17	2	15.5
26800	TCACCCCTGCGCGGCUCGCGTCTGGCACCA		9	11	10	14	17	2	15.5
26801	TCACCCCTGCGCGGCUCGCGCTG		9	11	3	14	18	3	16
26802	TCACCCCTGCGCGGCUCGCGCTGG		9	11	4	14	18	3	16
26803	TCACCCCTGCGCGGCUCGCGCTGGC		9	11	5	14	18	3	16
26804	TCACCCCTGCGCGGCUCGCGCTGGCA		9	11	6	14	18	3	16
26805	TCACCCCTGCGCGGCUCGCGCTGGCAC		9	11	7	14	18	3	16
26806	TCACCCCTGCGCGGCUCGCGCTGGCACC		9	11	8	14	18	3	16
26807	TCACCCCTGCGCGGCUCGCGCTGGCACCA		9	11	9	14	18	3	16
26808	TCACCCCTGCGCGGCUCGCGTG		9	11	2	14	19	4	16.5
26809	TCACCCCTGCGCGGCUCGCGTGG		9	11	3	14	19	4	16.5
26810	TCACCCCTGCGCGGCUCGCGTGGC		9	11	4	14	19	4	16.5
26811	TCACCCCTGCGCGGCUCGCGTGGCA		9	11	5	14	19	4	16.5
26812	TCACCCCTGCGCGGCUCGCGTGGCAC		9	11	6	14	19	4	16.5
26813	TCACCCCTGCGCGGCUCGCGTGGCACC		9	11	7	14	19	4	16.5
26814	TCACCCCTGCGCGGCUCGCGTGGCACCA		9	11	8	14	19	4	16.5
26815	TCACCCCTGCGCGGCUCGCGG		9	11	1	14	20	5	17
26816	TCACCCCTGCGCGGCUCGCGGG		9	11	2	14	20	5	17
26817	TCACCCCTGCGCGGCUCGCGGGC		9	11	3	14	20	5	17
26818	TCACCCCTGCGCGGCUCGCGGGCA		9	11	4	14	20	5	17
26819	TCACCCCTGCGCGGCUCGCGGGCAC		9	11	5	14	20	5	17
26820	TCACCCCTGCGCGGCUCGCGGGCACC		9	11	6	14	20	5	17
26821	TCACCCCTGCGCGGCUCGCGGGCACCA		9	11	7	14	16	1	15
26822	TCACCCCTGCGCGGCUCGCGTTCTGGCACCA		9	11	11	14	16	1	15
26823	TCACCCCTGCGCGGCUCGCGTTCTGGCACC		9	11	10	14	16	1	15
26824	TCACCCCTGCGCGGCUCGCGTTCTGGCAC		9	11	9	14	16	1	15
26825	TCACCCCTGCGCGGCUCGCGTTCTGGCA		9	11	8	14	16	1	15
26826	TCACCCCTGCGCGGCUCGCGTTCTGGC		9	11	7	14	16	1	15
26827	TCACCCCTGCGCGGCUCGCGTTCTGG		9	11	6	14	16	1	15
26828	TCACCCCTGCGCGGCUCGCGTTCTG		9	11	5	14	16	1	15
26829	TCACCCCTGCGCGGCUCGCGTTCT		9	11	4	14	16	1	15
26830	TCACCCCTGCGCGGCUCGCGTTC		9	11	3	14	16	1	15
26831	TCACCCCTGCGCGGCUCGCGTT		9	11	2	14	16	1	15
26832	TCACCCCTGCGCGGCUCGCGT		9	11	1	14	16	1	15
26833	TCACCCCTGCGCGCUUCGCGTCTG		9	11	4	14	17	2	15.5
26834	TCACCCCTGCGCGCUUCGCGTCTGG		9	11	5	14	17	2	15.5
26835	TCACCCCTGCGCGCUUCGCGTCTGGC		9	11	6	14	17	2	15.5
26836	TCACCCCTGCGCGCUUCGCGTCTGGCA		9	11	7	14	17	2	15.5
26837	TCACCCCTGCGCGCUUCGCGTCTGGCAC		9	11	8	14	17	2	15.5
26838	TCACCCCTGCGCGCUUCGCGTCTGGCACC		9	11	9	14	17	2	15.5
26839	TCACCCCTGCGCGCUUCGCGTCTGGCACCA		9	11	10	14	17	2	15.5
26840	TCACCCCTGCGCGCUUCGCGCTG		9	11	3	14	18	3	16
26841	TCACCCCTGCGCGCUUCGCGCTGG		9	11	4	14	18	3	16
26842	TCACCCCTGCGCGCUUCGCGCTGGC		9	11	5	14	18	3	16
26843	TCACCCCTGCGCGCUUCGCGCTGGCA		9	11	6	14	18	3	16
26844	TCACCCCTGCGCGCUUCGCGCTGGCAC		9	11	7	14	18	3	16
26845	TCACCCCTGCGCGCUUCGCGCTGGCACC		9	11	8	14	18	3	16
26846	TCACCCCTGCGCGCUUCGCGCTGGCACCA		9	11	9	14	18	3	16
26847	TCACCCCTGCGCGCUUCGCGTG		9	11	2	14	19	4	16.5
26848	TCACCCCTGCGCGCUUCGCGTGG		9	11	3	14	19	4	16.5
26849	TCACCCCTGCGCGCUUCGCGTGGC		9	11	4	14	19	4	16.5
26850	TCACCCCTGCGCGCUUCGCGTGGCA		9	11	5	14	19	4	16.5
26851	TCACCCCTGCGCGCUUCGCGTGGCAC		9	11	6	14	19	4	16.5
26852	TCACCCCTGCGCGCUUCGCGTGGCACC		9	11	7	14	19	4	16.5
26853	TCACCCCTGCGCGCUUCGCGTGGCACCA		9	11	8	14	19	4	16.5
26854	TCACCCCTGCGCGCUUCGCGG		9	11	1	14	20	5	17
26855	TCACCCCTGCGCGCUUCGCGGG		9	11	2	14	20	5	17
26856	TCACCCCTGCGCGCUUCGCGGGC		9	11	3	14	20	5	17
26857	TCACCCCTGCGCGCUUCGCGGGCA		9	11	4	14	20	5	17
26858	TCACCCCTGCGCGCUUCGCGGGCAC		9	11	5	14	20	5	17
26859	TCACCCCTGCGCGCUUCGCGGGCACC		9	11	6	14	20	5	17
26860	TCACCCCTGCGCGCUUCGCGGGCACCA		9	11	7	14	16	1	15
26861	TCACCCCTGCGCGCUUCGCGTTCTGGCACCA		9	11	11	14	16	1	15
26862	TCACCCCTGCGCGCUUCGCGTTCTGGCACC		9	11	10	14	16	1	15
26863	TCACCCCTGCGCGCUUCGCGTTCTGGCAC		9	11	9	14	16	1	15
26864	TCACCCCTGCGCGCUUCGCGTTCTGGCA		9	11	8	14	16	1	15
26865	TCACCCCTGCGCGCUUCGCGTTCTGGC		9	11	7	14	16	1	15
26866	TCACCCCTGCGCGCUUCGCGTTCTGG		9	11	6	14	16	1	15
26867	TCACCCCTGCGCGCUUCGCGTTCTG		9	11	5	14	16	1	15
26868	TCACCCCTGCGCGCUUCGCGTTCT		9	11	4	14	16	1	15
26869	TCACCCCTGCGCGCUUCGCGTTC		9	11	3	14	16	1	15
26870	TCACCCCTGCGCGCUUCGCGTT		9	11	2	14	16	1	15
26871	TCACCCCTGCGCGCUUCGCGT		9	11	1	14	16	1	15
26872	TCACCCCTGCGCGUUCGCGTCTG		9	10	4	14	17	2	15.5
26873	TCACCCCTGCGCGUUCGCGTCTGG		9	10	5	14	17	2	15.5
26874	TCACCCCTGCGCGUUCGCGTCTGGC		9	10	6	14	17	2	15.5
26875	TCACCCCTGCGCGUUCGCGTCTGGCA		9	10	7	14	17	2	15.5
26876	TCACCCCTGCGCGUUCGCGTCTGGCAC		9	10	8	14	17	2	15.5
26877	TCACCCCTGCGCGUUCGCGTCTGGCACC		9	10	9	14	17	2	15.5
26878	TCACCCCTGCGCGUUCGCGTCTGGCACCA		9	10	10	14	17	2	15.5
26879	TCACCCCTGCGCGUUCGCGCTG		9	10	3	14	18	3	16
26880	TCACCCCTGCGCGUUCGCGCTGG		9	10	4	14	18	3	16
26881	TCACCCCTGCGCGUUCGCGCTGGC		9	10	5	14	18	3	16
26882	TCACCCCTGCGCGUUCGCGCTGGCA		9	10	6	14	18	3	16
26883	TCACCCCTGCGCGUUCGCGCTGGCAC		9	10	7	14	18	3	16
26884	TCACCCCTGCGCGUUCGCGCTGGCACC		9	10	8	14	18	3	16
26885	TCACCCCTGCGCGUUCGCGCTGGCACCA		9	10	9	14	18	3	16
26886	TCACCCCTGCGCGUUCGCGTG		9	10	2	14	19	4	16.5
26887	TCACCCCTGCGCGUUCGCGTGG		9	10	3	14	19	4	16.5
26888	TCACCCCTGCGCGUUCGCGTGGC		9	10	4	14	19	4	16.5
26889	TCACCCCTGCGCGUUCGCGTGGCA		9	10	5	14	19	4	16.5
26890	TCACCCCTGCGCGUUCGCGTGGCAC		9	10	6	14	19	4	16.5
26891	TCACCCCTGCGCGUUCGCGTGGCACC		9	10	7	14	19	4	16.5
26892	TCACCCCTGCGCGUUCGCGTGGCACCA		9	10	8	14	19	4	16.5
26893	TCACCCCTGCGCGUUCGCGG		9	10	1	14	20	5	17
26894	TCACCCCTGCGCGUUCGCGGG		9	10	2	14	20	5	17
26895	TCACCCCTGCGCGUUCGCGGGC		9	10	3	14	20	5	17
26896	TCACCCCTGCGCGUUCGCGGGCA		9	10	4	14	20	5	17
26897	TCACCCCTGCGCGUUCGCGGGCAC		9	10	5	14	20	5	17
26898	TCACCCCTGCGCGUUCGCGGGCACC		9	10	6	14	20	5	17
26899	TCACCCCTGCGCGUUCGCGGGCACCA		9	10	7	14	16	1	15
26900	TCACCCCTGCGCGUUCGCGTTCTGGCACCA		9	10	11	14	16	1	15
26901	TCACCCCTGCGCGUUCGCGTTCTGGCACC		9	10	10	14	16	1	15
26902	TCACCCCTGCGCGUUCGCGTTCTGGCAC		9	10	9	14	16	1	15
26903	TCACCCCTGCGCGUUCGCGTTCTGGCA		9	10	8	14	16	1	15
26904	TCACCCCTGCGCGUUCGCGTTCTGGC		9	10	7	14	16	1	15
26905	TCACCCCTGCGCGUUCGCGTTCTGG		9	10	6	14	16	1	15
26906	TCACCCCTGCGCGUUCGCGTTCTG		9	10	5	14	16	1	15
26907	TCACCCCTGCGCGUUCGCGTTCT		9	10	4	14	16	1	15
26908	TCACCCCTGCGCGUUCGCGTTC		9	10	3	14	16	1	15
26909	TCACCCCTGCGCGUUCGCGTT		9	10	2	14	16	1	15
26910	TCACCCCTGCGCGUUCGCGT		9	10	1	14	16	1	15
26911	TCACCCCTGCGCGUCGCGTCTG		9	9	4	14	17	2	15.5
26912	TCACCCCTGCGCGUCGCGTCTGG		9	9	5	14	17	2	15.5
26913	TCACCCCTGCGCGUCGCGTCTGGC		9	9	6	14	17	2	15.5
26914	TCACCCCTGCGCGUCGCGTCTGGCA		9	9	7	14	17	2	15.5
26915	TCACCCCTGCGCGUCGCGTCTGGCAC		9	9	8	14	17	2	15.5
26916	TCACCCCTGCGCGUCGCGTCTGGCACC		9	9	9	14	17	2	15.5
26917	TCACCCCTGCGCGUCGCGTCTGGCACCA		9	9	10	14	17	2	15.5
26918	TCACCCCTGCGCGUCGCGCTG		9	9	3	14	18	3	16
26919	TCACCCCTGCGCGUCGCGCTGG		9	9	4	14	18	3	16
26920	TCACCCCTGCGCGUCGCGCTGGC		9	9	5	14	18	3	16
26921	TCACCCCTGCGCGUCGCGCTGGCA		9	9	6	14	18	3	16
26922	TCACCCCTGCGCGUCGCGCTGGCAC		9	9	7	14	18	3	16
26923	TCACCCCTGCGCGUCGCGCTGGCACC		9	9	8	14	18	3	16
26924	TCACCCCTGCGCGUCGCGCTGGCACCA		9	9	9	14	18	3	16
26925	TCACCCCTGCGCGUCGCGTG		9	9	2	14	19	4	16.5
26926	TCACCCCTGCGCGUCGCGTGG		9	9	3	14	19	4	16.5
26927	TCACCCCTGCGCGUCGCGTGGC		9	9	4	14	19	4	16.5
26928	TCACCCCTGCGCGUCGCGTGGCA		9	9	5	14	19	4	16.5
26929	TCACCCCTGCGCGUCGCGTGGCAC		9	9	6	14	19	4	16.5
26930	TCACCCCTGCGCGUCGCGTGGCACC		9	9	7	14	19	4	16.5
26931	TCACCCCTGCGCGUCGCGTGGCACCA		9	9	8	14	19	4	16.5
26932	TCACCCCTGCGCGUCGCGG		9	9	1	14	20	5	17
26933	TCACCCCTGCGCGUCGCGGG		9	9	2	14	20	5	17
26934	TCACCCCTGCGCGUCGCGGGC		9	9	3	14	20	5	17
26935	TCACCCCTGCGCGUCGCGGGCA		9	9	4	14	20	5	17
26936	TCACCCCTGCGCGUCGCGGGCAC		9	9	5	14	20	5	17
26937	TCACCCCTGCGCGUCGCGGGCACC		9	9	6	14	20	5	17
26938	TCACCCCTGCGCGUCGCGGGCACCA		9	9	7	14	16	1	15
26939	TCACCCCTGCGCGUCGCGTTCTGGCACCA		9	9	11	14	16	1	15
26940	TCACCCCTGCGCGUCGCGTTCTGGCACC		9	9	10	14	16	1	15
26941	TCACCCCTGCGCGUCGCGTTCTGGCAC		9	9	9	14	16	1	15
26942	TCACCCCTGCGCGUCGCGTTCTGGCA		9	9	8	14	16	1	15
26943	TCACCCCTGCGCGUCGCGTTCTGGC		9	9	7	14	16	1	15
26944	TCACCCCTGCGCGUCGCGTTCTGG		9	9	6	14	16	1	15
26945	TCACCCCTGCGCGUCGCGTTCTG		9	9	5	14	16	1	15
26946	TCACCCCTGCGCGUCGCGTTCT		9	9	4	14	16	1	15
26947	TCACCCCTGCGCGUCGCGTTC		9	9	3	14	16	1	15
26948	TCACCCCTGCGCGUCGCGTT		9	9	2	14	16	1	15
26949	TCACCCCTGCGCGUCGCGT		9	9	1	14	16	1	15
26950	TCACCCCTGGCGGCUUCGCTCTG		9	10	4	14	17	2	15.5
26951	TCACCCCTGGCGGCUUCGCTCTGG		9	10	5	14	17	2	15.5
26952	TCACCCCTGGCGGCUUCGCTCTGGC		9	10	6	14	17	2	15.5
26953	TCACCCCTGGCGGCUUCGCTCTGGCA		9	10	7	14	17	2	15.5
26954	TCACCCCTGGCGGCUUCGCTCTGGCAC		9	10	8	14	17	2	15.5
26955	TCACCCCTGGCGGCUUCGCTCTGGCACC		9	10	9	14	17	2	15.5
26956	TCACCCCTGGCGGCUUCGCTCTGGCACCA		9	10	10	14	17	2	15.5
26957	TCACCCCTGGCGGCUUCGCCTG		9	10	3	14	18	3	16
26958	TCACCCCTGGCGGCUUCGCCTGG		9	10	4	14	18	3	16
26959	TCACCCCTGGCGGCUUCGCCTGGC		9	10	5	14	18	3	16
26960	TCACCCCTGGCGGCUUCGCCTGGCA		9	10	6	14	18	3	16
26961	TCACCCCTGGCGGCUUCGCCTGGCAC		9	10	7	14	18	3	16
26962	TCACCCCTGGCGGCUUCGCCTGGCACC		9	10	8	14	18	3	16
26963	TCACCCCTGGCGGCUUCGCCTGGCACCA		9	10	9	14	18	3	16
26964	TCACCCCTGGCGGCUUCGCTG		9	10	2	14	19	4	16.5
26965	TCACCCCTGGCGGCUUCGCTGG		9	10	3	14	19	4	16.5
26966	TCACCCCTGGCGGCUUCGCTGGC		9	10	4	14	19	4	16.5
26967	TCACCCCTGGCGGCUUCGCTGGCA		9	10	5	14	19	4	16.5
26968	TCACCCCTGGCGGCUUCGCTGGCAC		9	10	6	14	19	4	16.5
26969	TCACCCCTGGCGGCUUCGCTGGCACC		9	10	7	14	19	4	16.5
26970	TCACCCCTGGCGGCUUCGCTGGCACCA		9	10	8	14	19	4	16.5
26971	TCACCCCTGGCGGCUUCGCG		9	10	1	14	20	5	17
26972	TCACCCCTGGCGGCUUCGCGG		9	10	2	14	20	5	17
26973	TCACCCCTGGCGGCUUCGCGGC		9	10	3	14	20	5	17
26974	TCACCCCTGGCGGCUUCGCGGCA		9	10	4	14	20	5	17
26975	TCACCCCTGGCGGCUUCGCGGCAC		9	10	5	14	20	5	17
26976	TCACCCCTGGCGGCUUCGCGGCACC		9	10	6	14	20	5	17
26977	TCACCCCTGGCGGCUUCGCGGCACCA		9	10	7	14	16	1	15
26978	TCACCCCTGGCGGCUUCGCTTCTGGCACCA		9	10	11	14	16	1	15
26979	TCACCCCTGGCGGCUUCGCTTCTGGCACC		9	10	10	14	16	1	15
26980	TCACCCCTGGCGGCUUCGCTTCTGGCAC		9	10	9	14	16	1	15
26981	TCACCCCTGGCGGCUUCGCTTCTGGCA		9	10	8	14	16	1	15
26982	TCACCCCTGGCGGCUUCGCTTCTGGC		9	10	7	14	16	1	15
26983	TCACCCCTGGCGGCUUCGCTTCTGG		9	10	6	14	16	1	15
26984	TCACCCCTGGCGGCUUCGCTTCTG		9	10	5	14	16	1	15
26985	TCACCCCTGGCGGCUUCGCTTCT		9	10	4	14	16	1	15
26986	TCACCCCTGGCGGCUUCGCTTC		9	10	3	14	16	1	15
26987	TCACCCCTGGCGGCUUCGCTT		9	10	2	14	16	1	15
26988	TCACCCCTGGCGGCUUCGCT		9	10	1	14	16	1	15
26989	TCACCCCTGGCGGCUCGCTCTG		9	9	4	14	17	2	15.5
26990	TCACCCCTGGCGGCUCGCTCTGG		9	9	5	14	17	2	15.5
26991	TCACCCCTGGCGGCUCGCTCTGGC		9	9	6	14	17	2	15.5
26992	TCACCCCTGGCGGCUCGCTCTGGCA		9	9	7	14	17	2	15.5
26993	TCACCCCTGGCGGCUCGCTCTGGCAC		9	9	8	14	17	2	15.5
26994	TCACCCCTGGCGGCUCGCTCTGGCACC		9	9	9	14	17	2	15.5
26995	TCACCCCTGGCGGCUCGCTCTGGCACCA		9	9	10	14	17	2	15.5
26996	TCACCCCTGGCGGCUCGCCTG		9	9	3	14	18	3	16
26997	TCACCCCTGGCGGCUCGCCTGG		9	9	4	14	18	3	16
26998	TCACCCCTGGCGGCUCGCCTGGC		9	9	5	14	18	3	16
26999	TCACCCCTGGCGGCUCGCCTGGCA		9	9	6	14	18	3	16
27000	TCACCCCTGGCGGCUCGCCTGGCAC		9	9	7	14	18	3	16
27001	TCACCCCTGGCGGCUCGCCTGGCACC		9	9	8	14	18	3	16
27002	TCACCCCTGGCGGCUCGCCTGGCACCA		9	9	9	14	18	3	16
27003	TCACCCCTGGCGGCUCGCTG		9	9	2	14	19	4	16.5
27004	TCACCCCTGGCGGCUCGCTGG		9	9	3	14	19	4	16.5
27005	TCACCCCTGGCGGCUCGCTGGC		9	9	4	14	19	4	16.5
27006	TCACCCCTGGCGGCUCGCTGGCA		9	9	5	14	19	4	16.5
27007	TCACCCCTGGCGGCUCGCTGGCAC		9	9	6	14	19	4	16.5
27008	TCACCCCTGGCGGCUCGCTGGCACC		9	9	7	14	19	4	16.5
27009	TCACCCCTGGCGGCUCGCTGGCACCA		9	9	8	14	19	4	16.5
27010	TCACCCCTGGCGGCUCGCG		9	9	1	14	20	5	17
27011	TCACCCCTGGCGGCUCGCGG		9	9	2	14	20	5	17
27012	TCACCCCTGGCGGCUCGCGGC		9	9	3	14	20	5	17
27013	TCACCCCTGGCGGCUCGCGGCA		9	9	4	14	20	5	17
27014	TCACCCCTGGCGGCUCGCGGCAC		9	9	5	14	20	5	17
27015	TCACCCCTGGCGGCUCGCGGCACC		9	9	6	14	20	5	17
27016	TCACCCCTGGCGGCUCGCGGCACCA		9	9	7	14	16	1	15
27017	TCACCCCTGGCGGCUCGCTTCTGGCACCA		9	9	11	14	16	1	15
27018	TCACCCCTGGCGGCUCGCTTCTGGCACC		9	9	10	14	16	1	15
27019	TCACCCCTGGCGGCUCGCTTCTGGCAC		9	9	9	14	16	1	15
27020	TCACCCCTGGCGGCUCGCTTCTGGCA		9	9	8	14	16	1	15
27021	TCACCCCTGGCGGCUCGCTTCTGGC		9	9	7	14	16	1	15
27022	TCACCCCTGGCGGCUCGCTTCTGG		9	9	6	14	16	1	15
27023	TCACCCCTGGCGGCUCGCTTCTG		9	9	5	14	16	1	15
27024	TCACCCCTGGCGGCUCGCTTCT		9	9	4	14	16	1	15
27025	TCACCCCTGGCGGCUCGCTTC		9	9	3	14	16	1	15
27026	TCACCCCTGGCGGCUCGCTT		9	9	2	14	16	1	15
27027	TCACCCCTGGCGGCUCGCT		9	9	1	14	16	1	15
27028	TCACCCCTGGCGCUUCGCTCTG		9	9	4	14	17	2	15.5
27029	TCACCCCTGGCGCUUCGCTCTGG		9	9	5	14	17	2	15.5
27030	TCACCCCTGGCGCUUCGCTCTGGC		9	9	6	14	17	2	15.5
27031	TCACCCCTGGCGCUUCGCTCTGGCA		9	9	7	14	17	2	15.5
27032	TCACCCCTGGCGCUUCGCTCTGGCAC		9	9	8	14	17	2	15.5
27033	TCACCCCTGGCGCUUCGCTCTGGCACC		9	9	9	14	17	2	15.5
27034	TCACCCCTGGCGCUUCGCTCTGGCACCA		9	9	10	14	17	2	15.5
27035	TCACCCCTGGCGCUUCGCCTG		9	9	3	14	18	3	16
27036	TCACCCCTGGCGCUUCGCCTGG		9	9	4	14	18	3	16
27037	TCACCCCTGGCGCUUCGCCTGGC		9	9	5	14	18	3	16
27038	TCACCCCTGGCGCUUCGCCTGGCA		9	9	6	14	18	3	16
27039	TCACCCCTGGCGCUUCGCCTGGCAC		9	9	7	14	18	3	16
27040	TCACCCCTGGCGCUUCGCCTGGCACC		9	9	8	14	18	3	16
27041	TCACCCCTGGCGCUUCGCCTGGCACCA		9	9	9	14	18	3	16
27042	TCACCCCTGGCGCUUCGCTG		9	9	2	14	19	4	16.5
27043	TCACCCCTGGCGCUUCGCTGG		9	9	3	14	19	4	16.5
27044	TCACCCCTGGCGCUUCGCTGGC		9	9	4	14	19	4	16.5
27045	TCACCCCTGGCGCUUCGCTGGCA		9	9	5	14	19	4	16.5
27046	TCACCCCTGGCGCUUCGCTGGCAC		9	9	6	14	19	4	16.5
27047	TCACCCCTGGCGCUUCGCTGGCACC		9	9	7	14	19	4	16.5
27048	TCACCCCTGGCGCUUCGCTGGCACCA		9	9	8	14	19	4	16.5
27049	TCACCCCTGGCGCUUCGCG		9	9	1	14	20	5	17
27050	TCACCCCTGGCGCUUCGCGG		9	9	2	14	20	5	17
27051	TCACCCCTGGCGCUUCGCGGC		9	9	3	14	20	5	17
27052	TCACCCCTGGCGCUUCGCGGCA		9	9	4	14	20	5	17
27053	TCACCCCTGGCGCUUCGCGGCAC		9	9	5	14	20	5	17
27054	TCACCCCTGGCGCUUCGCGGCACC		9	9	6	14	20	5	17
27055	TCACCCCTGGCGCUUCGCGGCACCA		9	9	7	14	16	1	15
27056	TCACCCCTGGCGCUUCGCTTCTGGCACCA		9	9	11	14	16	1	15
27057	TCACCCCTGGCGCUUCGCTTCTGGCACC		9	9	10	14	16	1	15
27058	TCACCCCTGGCGCUUCGCTTCTGGCAC		9	9	9	14	16	1	15
27059	TCACCCCTGGCGCUUCGCTTCTGGCA		9	9	8	14	16	1	15
27060	TCACCCCTGGCGCUUCGCTTCTGGC		9	9	7	14	16	1	15
27061	TCACCCCTGGCGCUUCGCTTCTGG		9	9	6	14	16	1	15
27062	TCACCCCTGGCGCUUCGCTTCTG		9	9	5	14	16	1	15
27063	TCACCCCTGGCGCUUCGCTTCT		9	9	4	14	16	1	15
27064	TCACCCCTGGCGCUUCGCTTC		9	9	3	14	16	1	15
27065	TCACCCCTGGCGCUUCGCTT		9	9	2	14	16	1	15
27066	TCACCCCTGGCGCUUCGCT		9	9	1	14	16	1	15
27067	TCACCCCTGGCGUUCGCTCTG		9	8	4	14	17	2	15.5
27068	TCACCCCTGGCGUUCGCTCTGG		9	8	5	14	17	2	15.5
27069	TCACCCCTGGCGUUCGCTCTGGC		9	8	6	14	17	2	15.5
27070	TCACCCCTGGCGUUCGCTCTGGCA		9	8	7	14	17	2	15.5
27071	TCACCCCTGGCGUUCGCTCTGGCAC		9	8	8	14	17	2	15.5
27072	TCACCCCTGGCGUUCGCTCTGGCACC		9	8	9	14	17	2	15.5
27073	TCACCCCTGGCGUUCGCTCTGGCACCA		9	8	10	14	17	2	15.5
27074	TCACCCCTGGCGUUCGCCTG		9	8	3	14	18	3	16
27075	TCACCCCTGGCGUUCGCCTGG		9	8	4	14	18	3	16
27076	TCACCCCTGGCGUUCGCCTGGC		9	8	5	14	18	3	16
27077	TCACCCCTGGCGUUCGCCTGGCA		9	8	6	14	18	3	16
27078	TCACCCCTGGCGUUCGCCTGGCAC		9	8	7	14	18	3	16
27079	TCACCCCTGGCGUUCGCCTGGCACC		9	8	8	14	18	3	16
27080	TCACCCCTGGCGUUCGCCTGGCACCA		9	8	9	14	18	3	16
27081	TCACCCCTGGCGUUCGCTG		9	8	2	14	19	4	16.5
27082	TCACCCCTGGCGUUCGCTGG		9	8	3	14	19	4	16.5
27083	TCACCCCTGGCGUUCGCTGGC		9	8	4	14	19	4	16.5
27084	TCACCCCTGGCGUUCGCTGGCA		9	8	5	14	19	4	16.5
27085	TCACCCCTGGCGUUCGCTGGCAC		9	8	6	14	19	4	16.5
27086	TCACCCCTGGCGUUCGCTGGCACC		9	8	7	14	19	4	16.5
27087	TCACCCCTGGCGUUCGCTGGCACCA		9	8	8	14	19	4	16.5
27088	TCACCCCTGGCGUUCGCG		9	8	1	14	20	5	17
27089	TCACCCCTGGCGUUCGCGG		9	8	2	14	20	5	17
27090	TCACCCCTGGCGUUCGCGGC		9	8	3	14	20	5	17
27091	TCACCCCTGGCGUUCGCGGCA		9	8	4	14	20	5	17
27092	TCACCCCTGGCGUUCGCGGCAC		9	8	5	14	20	5	17
27093	TCACCCCTGGCGUUCGCGGCACC		9	8	6	14	20	5	17
27094	TCACCCCTGGCGUUCGCGGCACCA		9	8	7	14	16	1	15
27095	TCACCCCTGGCGUUCGCTTCTGGCACCA		9	8	11	14	16	1	15
27096	TCACCCCTGGCGUUCGCTTCTGGCACC		9	8	10	14	16	1	15
27097	TCACCCCTGGCGUUCGCTTCTGGCAC		9	8	9	14	16	1	15
27098	TCACCCCTGGCGUUCGCTTCTGGCA		9	8	8	14	16	1	15
27099	TCACCCCTGGCGUUCGCTTCTGGC		9	8	7	14	16	1	15
27100	TCACCCCTGGCGUUCGCTTCTGG		9	8	6	14	16	1	15
27101	TCACCCCTGGCGUUCGCTTCTG		9	8	5	14	16	1	15
27102	TCACCCCTGGCGUUCGCTTCT		9	8	4	14	16	1	15
27103	TCACCCCTGGCGUUCGCTTC		9	8	3	14	16	1	15
27104	TCACCCCTGGCGUUCGCTT		9	8	2	14	16	1	15
27105	TCACCCCTGGCGUUCGCT		9	8	1	14	16	1	15
27106	TCACCCCTGGCGUCGCTCTG		9	7	4	14	17	2	15.5
27107	TCACCCCTGGCGUCGCTCTGG		9	7	5	14	17	2	15.5
27108	TCACCCCTGGCGUCGCTCTGGC		9	7	6	14	17	2	15.5
27109	TCACCCCTGGCGUCGCTCTGGCA		9	7	7	14	17	2	15.5
27110	TCACCCCTGGCGUCGCTCTGGCAC		9	7	8	14	17	2	15.5
27111	TCACCCCTGGCGUCGCTCTGGCACC		9	7	9	14	17	2	15.5
27112	TCACCCCTGGCGUCGCTCTGGCACCA		9	7	10	14	17	2	15.5
27113	TCACCCCTGGCGUCGCCTG		9	7	3	14	18	3	16
27114	TCACCCCTGGCGUCGCCTGG		9	7	4	14	18	3	16
27115	TCACCCCTGGCGUCGCCTGGC		9	7	5	14	18	3	16
27116	TCACCCCTGGCGUCGCCTGGCA		9	7	6	14	18	3	16
27117	TCACCCCTGGCGUCGCCTGGCAC		9	7	7	14	18	3	16
27118	TCACCCCTGGCGUCGCCTGGCACC		9	7	8	14	18	3	16
27119	TCACCCCTGGCGUCGCCTGGCACCA		9	7	9	14	18	3	16
27120	TCACCCCTGGCGUCGCTG		9	7	2	14	19	4	16.5
27121	TCACCCCTGGCGUCGCTGG		9	7	3	14	19	4	16.5
27122	TCACCCCTGGCGUCGCTGGC		9	7	4	14	19	4	16.5
27123	TCACCCCTGGCGUCGCTGGCA		9	7	5	14	19	4	16.5
27124	TCACCCCTGGCGUCGCTGGCAC		9	7	6	14	19	4	16.5
27125	TCACCCCTGGCGUCGCTGGCACC		9	7	7	14	19	4	16.5
27126	TCACCCCTGGCGUCGCTGGCACCA		9	7	8	14	19	4	16.5
27127	TCACCCCTGGCGUCGCG		9	7	1	14	20	5	17
27128	TCACCCCTGGCGUCGCGG		9	7	2	14	20	5	17
27129	TCACCCCTGGCGUCGCGGC		9	7	3	14	20	5	17
27130	TCACCCCTGGCGUCGCGGCA		9	7	4	14	20	5	17
27131	TCACCCCTGGCGUCGCGGCAC		9	7	5	14	20	5	17
27132	TCACCCCTGGCGUCGCGGCACC		9	7	6	14	20	5	17
27133	TCACCCCTGGCGUCGCGGCACCA		9	7	7	14	16	1	15
27134	TCACCCCTGGCGUCGCTTCTGGCACCA		9	7	11	14	16	1	15
27135	TCACCCCTGGCGUCGCTTCTGGCACC		9	7	10	14	16	1	15
27136	TCACCCCTGGCGUCGCTTCTGGCAC		9	7	9	14	16	1	15
27137	TCACCCCTGGCGUCGCTTCTGGCA		9	7	8	14	16	1	15
27138	TCACCCCTGGCGUCGCTTCTGGC		9	7	7	14	16	1	15
27139	TCACCCCTGGCGUCGCTTCTGG		9	7	6	14	16	1	15
27140	TCACCCCTGGCGUCGCTTCTG		9	7	5	14	16	1	15
27141	TCACCCCTGGCGUCGCTTCT		9	7	4	14	16	1	15
27142	TCACCCCTGGCGUCGCTTC		9	7	3	14	16	1	15
27143	TCACCCCTGGCGUCGCTT		9	7	2	14	16	1	15
27144	TCACCCCTGGCGUCGCT		9	7	1	14	16	1	15
27145	TCACCCCTGCGGCUUCGTCTG		9	8	4	14	17	2	15.5
27146	TCACCCCTGCGGCUUCGTCTGG		9	8	5	14	17	2	15.5
27147	TCACCCCTGCGGCUUCGTCTGGC		9	8	6	14	17	2	15.5
27148	TCACCCCTGCGGCUUCGTCTGGCA		9	8	7	14	17	2	15.5
27149	TCACCCCTGCGGCUUCGTCTGGCAC		9	8	8	14	17	2	15.5
27150	TCACCCCTGCGGCUUCGTCTGGCACC		9	8	9	14	17	2	15.5
27151	TCACCCCTGCGGCUUCGTCTGGCACCA		9	8	10	14	17	2	15.5
27152	TCACCCCTGCGGCUUCGCTG		9	8	3	14	18	3	16
27153	TCACCCCTGCGGCUUCGCTGG		9	8	4	14	18	3	16
27154	TCACCCCTGCGGCUUCGCTGGC		9	8	5	14	18	3	16
27155	TCACCCCTGCGGCUUCGCTGGCA		9	8	6	14	18	3	16
27156	TCACCCCTGCGGCUUCGCTGGCAC		9	8	7	14	18	3	16
27157	TCACCCCTGCGGCUUCGCTGGCACC		9	8	8	14	18	3	16
27158	TCACCCCTGCGGCUUCGCTGGCACCA		9	8	9	14	18	3	16
27159	TCACCCCTGCGGCUUCGTG		9	8	2	14	19	4	16.5
27160	TCACCCCTGCGGCUUCGTGG		9	8	3	14	19	4	16.5
27161	TCACCCCTGCGGCUUCGTGGC		9	8	4	14	19	4	16.5
27162	TCACCCCTGCGGCUUCGTGGCA		9	8	5	14	19	4	16.5
27163	TCACCCCTGCGGCUUCGTGGCAC		9	8	6	14	19	4	16.5
27164	TCACCCCTGCGGCUUCGTGGCACC		9	8	7	14	19	4	16.5
27165	TCACCCCTGCGGCUUCGTGGCACCA		9	8	8	14	19	4	16.5
27166	TCACCCCTGCGGCUUCGG		9	8	1	14	20	5	17
27167	TCACCCCTGCGGCUUCGGG		9	8	2	14	20	5	17
27168	TCACCCCTGCGGCUUCGGGC		9	8	3	14	20	5	17
27169	TCACCCCTGCGGCUUCGGGCA		9	8	4	14	20	5	17
27170	TCACCCCTGCGGCUUCGGGCAC		9	8	5	14	20	5	17
27171	TCACCCCTGCGGCUUCGGGCACC		9	8	6	14	20	5	17
27172	TCACCCCTGCGGCUUCGGGCACCA		9	8	7	14	16	1	15
27173	TCACCCCTGCGGCUUCGTTCTGGCACCA		9	8	11	14	16	1	15
27174	TCACCCCTGCGGCUUCGTTCTGGCACC		9	8	10	14	16	1	15
27175	TCACCCCTGCGGCUUCGTTCTGGCAC		9	8	9	14	16	1	15
27176	TCACCCCTGCGGCUUCGTTCTGGCA		9	8	8	14	16	1	15
27177	TCACCCCTGCGGCUUCGTTCTGGC		9	8	7	14	16	1	15
27178	TCACCCCTGCGGCUUCGTTCTGG		9	8	6	14	16	1	15
27179	TCACCCCTGCGGCUUCGTTCTG		9	8	5	14	16	1	15
27180	TCACCCCTGCGGCUUCGTTCT		9	8	4	14	16	1	15
27181	TCACCCCTGCGGCUUCGTTC		9	8	3	14	16	1	15
27182	TCACCCCTGCGGCUUCGTT		9	8	2	14	16	1	15
27183	TCACCCCTGCGGCUUCGT		9	8	1	14	16	1	15
27184	TCACCCCTGCGGCUCGTCTG		9	7	4	14	17	2	15.5
27185	TCACCCCTGCGGCUCGTCTGG		9	7	5	14	17	2	15.5
27186	TCACCCCTGCGGCUCGTCTGGC		9	7	6	14	17	2	15.5
27187	TCACCCCTGCGGCUCGTCTGGCA		9	7	7	14	17	2	15.5
27188	TCACCCCTGCGGCUCGTCTGGCAC		9	7	8	14	17	2	15.5
27189	TCACCCCTGCGGCUCGTCTGGCACC		9	7	9	14	17	2	15.5
27190	TCACCCCTGCGGCUCGTCTGGCACCA		9	7	10	14	17	2	15.5
27191	TCACCCCTGCGGCUCGCTG		9	7	3	14	18	3	16
27192	TCACCCCTGCGGCUCGCTGG		9	7	4	14	18	3	16
27193	TCACCCCTGCGGCUCGCTGGC		9	7	5	14	18	3	16
27194	TCACCCCTGCGGCUCGCTGGCA		9	7	6	14	18	3	16
27195	TCACCCCTGCGGCUCGCTGGCAC		9	7	7	14	18	3	16
27196	TCACCCCTGCGGCUCGCTGGCACC		9	7	8	14	18	3	16
27197	TCACCCCTGCGGCUCGCTGGCACCA		9	7	9	14	18	3	16
27198	TCACCCCTGCGGCUCGTG		9	7	2	14	19	4	16.5
27199	TCACCCCTGCGGCUCGTGG		9	7	3	14	19	4	16.5
27200	TCACCCCTGCGGCUCGTGGC		9	7	4	14	19	4	16.5
27201	TCACCCCTGCGGCUCGTGGCA		9	7	5	14	19	4	16.5
27202	TCACCCCTGCGGCUCGTGGCAC		9	7	6	14	19	4	16.5
27203	TCACCCCTGCGGCUCGTGGCACC		9	7	7	14	19	4	16.5
27204	TCACCCCTGCGGCUCGTGGCACCA		9	7	8	14	19	4	16.5
27205	TCACCCCTGCGGCUCGG		9	7	1	14	20	5	17
27206	TCACCCCTGCGGCUCGGG		9	7	2	14	20	5	17
27207	TCACCCCTGCGGCUCGGGC		9	7	3	14	20	5	17
27208	TCACCCCTGCGGCUCGGGCA		9	7	4	14	20	5	17
27209	TCACCCCTGCGGCUCGGGCAC		9	7	5	14	20	5	17
27210	TCACCCCTGCGGCUCGGGCACC		9	7	6	14	20	5	17
27211	TCACCCCTGCGGCUCGGGCACCA		9	7	7	14	16	1	15
27212	TCACCCCTGCGGCUCGTTCTGGCACCA		9	7	11	14	16	1	15
27213	TCACCCCTGCGGCUCGTTCTGGCACC		9	7	10	14	16	1	15
27214	TCACCCCTGCGGCUCGTTCTGGCAC		9	7	9	14	16	1	15
27215	TCACCCCTGCGGCUCGTTCTGGCA		9	7	8	14	16	1	15
27216	TCACCCCTGCGGCUCGTTCTGGC		9	7	7	14	16	1	15
27217	TCACCCCTGCGGCUCGTTCTGG		9	7	6	14	16	1	15
27218	TCACCCCTGCGGCUCGTTCTG		9	7	5	14	16	1	15
27219	TCACCCCTGCGGCUCGTTCT		9	7	4	14	16	1	15
27220	TCACCCCTGCGGCUCGTTC		9	7	3	14	16	1	15
27221	TCACCCCTGCGGCUCGTT		9	7	2	14	16	1	15
27222	TCACCCCTGCGGCUCGT		9	7	1	14	16	1	15
27223	TCACCCCTGCGCUUCGTCTG		9	7	4	14	17	2	15.5
27224	TCACCCCTGCGCUUCGTCTGG		9	7	5	14	17	2	15.5
27225	TCACCCCTGCGCUUCGTCTGGC		9	7	6	14	17	2	15.5
27226	TCACCCCTGCGCUUCGTCTGGCA		9	7	7	14	17	2	15.5
27227	TCACCCCTGCGCUUCGTCTGGCAC		9	7	8	14	17	2	15.5
27228	TCACCCCTGCGCUUCGTCTGGCACC		9	7	9	14	17	2	15.5
27229	TCACCCCTGCGCUUCGTCTGGCACCA		9	7	10	14	17	2	15.5
27230	TCACCCCTGCGCUUCGCTG		9	7	3	14	18	3	16
27231	TCACCCCTGCGCUUCGCTGG		9	7	4	14	18	3	16
27232	TCACCCCTGCGCUUCGCTGGC		9	7	5	14	18	3	16
27233	TCACCCCTGCGCUUCGCTGGCA		9	7	6	14	18	3	16
27234	TCACCCCTGCGCUUCGCTGGCAC		9	7	7	14	18	3	16
27235	TCACCCCTGCGCUUCGCTGGCACC		9	7	8	14	18	3	16
27236	TCACCCCTGCGCUUCGCTGGCACCA		9	7	9	14	18	3	16
27237	TCACCCCTGCGCUUCGTG		9	7	2	14	19	4	16.5
27238	TCACCCCTGCGCUUCGTGG		9	7	3	14	19	4	16.5
27239	TCACCCCTGCGCUUCGTGGC		9	7	4	14	19	4	16.5
27240	TCACCCCTGCGCUUCGTGGCA		9	7	5	14	19	4	16.5
27241	TCACCCCTGCGCUUCGTGGCAC		9	7	6	14	19	4	16.5
27242	TCACCCCTGCGCUUCGTGGCACC		9	7	7	14	19	4	16.5
27243	TCACCCCTGCGCUUCGTGGCACCA		9	7	8	14	19	4	16.5
27244	TCACCCCTGCGCUUCGG		9	7	1	14	20	5	17
27245	TCACCCCTGCGCUUCGGG		9	7	2	14	20	5	17
27246	TCACCCCTGCGCUUCGGGC		9	7	3	14	20	5	17
27247	TCACCCCTGCGCUUCGGGCA		9	7	4	14	20	5	17
27248	TCACCCCTGCGCUUCGGGCAC		9	7	5	14	20	5	17
27249	TCACCCCTGCGCUUCGGGCACC		9	7	6	14	20	5	17
27250	TCACCCCTGCGCUUCGGGCACCA		9	7	7	14	16	1	15
27251	TCACCCCTGCGCUUCGTTCTGGCACCA		9	7	11	14	16	1	15
27252	TCACCCCTGCGCUUCGTTCTGGCACC		9	7	10	14	16	1	15
27253	TCACCCCTGCGCUUCGTTCTGGCAC		9	7	9	14	16	1	15
27254	TCACCCCTGCGCUUCGTTCTGGCA		9	7	8	14	16	1	15
27255	TCACCCCTGCGCUUCGTTCTGGC		9	7	7	14	16	1	15
27256	TCACCCCTGCGCUUCGTTCTGG		9	7	6	14	16	1	15
27257	TCACCCCTGCGCUUCGTTCTG		9	7	5	14	16	1	15
27258	TCACCCCTGCGCUUCGTTCT		9	7	4	14	16	1	15
27259	TCACCCCTGCGCUUCGTTC		9	7	3	14	16	1	15
27260	TCACCCCTGCGCUUCGTT		9	7	2	14	16	1	15
27261	TCACCCCTGCGCUUCGT		9	7	1	14	16	1	15
27262	TCACCCCTGCGUUCGTCTG		9	6	4	14	17	2	15.5
27263	TCACCCCTGCGUUCGTCTGG		9	6	5	14	17	2	15.5
27264	TCACCCCTGCGUUCGTCTGGC		9	6	6	14	17	2	15.5
27265	TCACCCCTGCGUUCGTCTGGCA		9	6	7	14	17	2	15.5
27266	TCACCCCTGCGUUCGTCTGGCAC		9	6	8	14	17	2	15.5
27267	TCACCCCTGCGUUCGTCTGGCACC		9	6	9	14	17	2	15.5
27268	TCACCCCTGCGUUCGTCTGGCACCA		9	6	10	14	17	2	15.5
27269	TCACCCCTGCGUUCGCTG		9	6	3	14	18	3	16
27270	TCACCCCTGCGUUCGCTGG		9	6	4	14	18	3	16
27271	TCACCCCTGCGUUCGCTGGC		9	6	5	14	18	3	16
27272	TCACCCCTGCGUUCGCTGGCA		9	6	6	14	18	3	16
27273	TCACCCCTGCGUUCGCTGGCAC		9	6	7	14	18	3	16
27274	TCACCCCTGCGUUCGCTGGCACC		9	6	8	14	18	3	16
27275	TCACCCCTGCGUUCGCTGGCACCA		9	6	9	14	18	3	16
27276	TCACCCCTGCGUUCGTG		9	6	2	14	19	4	16.5
27277	TCACCCCTGCGUUCGTGG		9	6	3	14	19	4	16.5
27278	TCACCCCTGCGUUCGTGGC		9	6	4	14	19	4	16.5
27279	TCACCCCTGCGUUCGTGGCA		9	6	5	14	19	4	16.5
27280	TCACCCCTGCGUUCGTGGCAC		9	6	6	14	19	4	16.5
27281	TCACCCCTGCGUUCGTGGCACC		9	6	7	14	19	4	16.5
27282	TCACCCCTGCGUUCGTGGCACCA		9	6	8	14	19	4	16.5
27283	TCACCCCTGCGUUCGG		9	6	1	14	20	5	17
27284	TCACCCCTGCGUUCGGG		9	6	2	14	20	5	17
27285	TCACCCCTGCGUUCGGGC		9	6	3	14	20	5	17
27286	TCACCCCTGCGUUCGGGCA		9	6	4	14	20	5	17
27287	TCACCCCTGCGUUCGGGCAC		9	6	5	14	20	5	17
27288	TCACCCCTGCGUUCGGGCACC		9	6	6	14	20	5	17
27289	TCACCCCTGCGUUCGGGCACCA		9	6	7	14	16	1	15
27290	TCACCCCTGCGUUCGTTCTGGCACCA		9	6	11	14	16	1	15
27291	TCACCCCTGCGUUCGTTCTGGCACC		9	6	10	14	16	1	15
27292	TCACCCCTGCGUUCGTTCTGGCAC		9	6	9	14	16	1	15
27293	TCACCCCTGCGUUCGTTCTGGCA		9	6	8	14	16	1	15
27294	TCACCCCTGCGUUCGTTCTGGC		9	6	7	14	16	1	15
27295	TCACCCCTGCGUUCGTTCTGG		9	6	6	14	16	1	15
27296	TCACCCCTGCGUUCGTTCTG		9	6	5	14	16	1	15
27297	TCACCCCTGCGUUCGTTCT		9	6	4	14	16	1	15
27298	TCACCCCTGCGUUCGTTC		9	6	3	14	16	1	15
27299	TCACCCCTGCGUUCGTT		9	6	2	14	16	1	15
27300	TCACCCCTGCGUUCGT		9	6	1	14	16	1	15
27301	TCACCCCTGCGUCGTCTG		9	5	4	14	17	2	15.5
27302	TCACCCCTGCGUCGTCTGG		9	5	5	14	17	2	15.5
27303	TCACCCCTGCGUCGTCTGGC		9	5	6	14	17	2	15.5
27304	TCACCCCTGCGUCGTCTGGCA		9	5	7	14	17	2	15.5
27305	TCACCCCTGCGUCGTCTGGCAC		9	5	8	14	17	2	15.5
27306	TCACCCCTGCGUCGTCTGGCACC		9	5	9	14	17	2	15.5
27307	TCACCCCTGCGUCGTCTGGCACCA		9	5	10	14	17	2	15.5
27308	TCACCCCTGCGUCGCTG		9	5	3	14	18	3	16
27309	TCACCCCTGCGUCGCTGG		9	5	4	14	18	3	16
27310	TCACCCCTGCGUCGCTGGC		9	5	5	14	18	3	16
27311	TCACCCCTGCGUCGCTGGCA		9	5	6	14	18	3	16
27312	TCACCCCTGCGUCGCTGGCAC		9	5	7	14	18	3	16
27313	TCACCCCTGCGUCGCTGGCACC		9	5	8	14	18	3	16
27314	TCACCCCTGCGUCGCTGGCACCA		9	5	9	14	18	3	16
27315	TCACCCCTGCGUCGTG		9	5	2	14	19	4	16.5
27316	TCACCCCTGCGUCGTGG		9	5	3	14	19	4	16.5
27317	TCACCCCTGCGUCGTGGC		9	5	4	14	19	4	16.5
27318	TCACCCCTGCGUCGTGGCA		9	5	5	14	19	4	16.5
27319	TCACCCCTGCGUCGTGGCAC		9	5	6	14	19	4	16.5
27320	TCACCCCTGCGUCGTGGCACC		9	5	7	14	19	4	16.5
27321	TCACCCCTGCGUCGTGGCACCA		9	5	8	14	19	4	16.5
27322	TCACCCCTGCGUCGG		9	5	1	14	20	5	17
27323	TCACCCCTGCGUCGGG		9	5	2	14	20	5	17
27324	TCACCCCTGCGUCGGGC		9	5	3	14	20	5	17
27325	TCACCCCTGCGUCGGGCA		9	5	4	14	20	5	17
27326	TCACCCCTGCGUCGGGCAC		9	5	5	14	20	5	17
27327	TCACCCCTGCGUCGGGCACC		9	5	6	14	20	5	17
27328	TCACCCCTGCGUCGGGCACCA		9	5	7	14	16	1	15
27329	TCACCCCTGCGUCGTTCTGGCACCA		9	5	11	14	16	1	15
27330	TCACCCCTGCGUCGTTCTGGCACC		9	5	10	14	16	1	15
27331	TCACCCCTGCGUCGTTCTGGCAC		9	5	9	14	16	1	15
27332	TCACCCCTGCGUCGTTCTGGCA		9	5	8	14	16	1	15
27333	TCACCCCTGCGUCGTTCTGGC		9	5	7	14	16	1	15
27334	TCACCCCTGCGUCGTTCTGG		9	5	6	14	16	1	15
27335	TCACCCCTGCGUCGTTCTG		9	5	5	14	16	1	15
27336	TCACCCCTGCGUCGTTCT		9	5	4	14	16	1	15
27337	TCACCCCTGCGUCGTTC		9	5	3	14	16	1	15
27338	TCACCCCTGCGUCGTT		9	5	2	14	16	1	15
27339	TCACCCCTGCGUCGT		9	5	1	14	16	1	15
27340	TCACCCCTGGGCUUCTCTG		9	6	4	14	17	2	15.5
27341	TCACCCCTGGGCUUCTCTGG		9	6	5	14	17	2	15.5
27342	TCACCCCTGGGCUUCTCTGGC		9	6	6	14	17	2	15.5
27343	TCACCCCTGGGCUUCTCTGGCA		9	6	7	14	17	2	15.5
27344	TCACCCCTGGGCUUCTCTGGCAC		9	6	8	14	17	2	15.5
27345	TCACCCCTGGGCUUCTCTGGCACC		9	6	9	14	17	2	15.5
27346	TCACCCCTGGGCUUCTCTGGCACCA		9	6	10	14	17	2	15.5
27347	TCACCCCTGGGCUUCCTG		9	6	3	14	18	3	16
27348	TCACCCCTGGGCUUCCTGG		9	6	4	14	18	3	16
27349	TCACCCCTGGGCUUCCTGGC		9	6	5	14	18	3	16
27350	TCACCCCTGGGCUUCCTGGCA		9	6	6	14	18	3	16
27351	TCACCCCTGGGCUUCCTGGCAC		9	6	7	14	18	3	16
27352	TCACCCCTGGGCUUCCTGGCACC		9	6	8	14	18	3	16
27353	TCACCCCTGGGCUUCCTGGCACCA		9	6	9	14	18	3	16
27354	TCACCCCTGGGCUUCTG		9	6	2	14	19	4	16.5
27355	TCACCCCTGGGCUUCTGG		9	6	3	14	19	4	16.5
27356	TCACCCCTGGGCUUCTGGC		9	6	4	14	19	4	16.5
27357	TCACCCCTGGGCUUCTGGCA		9	6	5	14	19	4	16.5
27358	TCACCCCTGGGCUUCTGGCAC		9	6	6	14	19	4	16.5
27359	TCACCCCTGGGCUUCTGGCACC		9	6	7	14	19	4	16.5
27360	TCACCCCTGGGCUUCTGGCACCA		9	6	8	14	19	4	16.5
27361	TCACCCCTGGGCUUCG		9	6	1	14	20	5	17
27362	TCACCCCTGGGCUUCGG		9	6	2	14	20	5	17
27363	TCACCCCTGGGCUUCGGC		9	6	3	14	20	5	17
27364	TCACCCCTGGGCUUCGGCA		9	6	4	14	20	5	17
27365	TCACCCCTGGGCUUCGGCAC		9	6	5	14	20	5	17
27366	TCACCCCTGGGCUUCGGCACC		9	6	6	14	20	5	17
27367	TCACCCCTGGGCUUCGGCACCA		9	6	7	14	16	1	15
27368	TCACCCCTGGGCUUCTTCTGGCACCA		9	6	11	14	16	1	15
27369	TCACCCCTGGGCUUCTTCTGGCACC		9	6	10	14	16	1	15
27370	TCACCCCTGGGCUUCTTCTGGCAC		9	6	9	14	16	1	15
27371	TCACCCCTGGGCUUCTTCTGGCA		9	6	8	14	16	1	15
27372	TCACCCCTGGGCUUCTTCTGGC		9	6	7	14	16	1	15
27373	TCACCCCTGGGCUUCTTCTGG		9	6	6	14	16	1	15
27374	TCACCCCTGGGCUUCTTCTG		9	6	5	14	16	1	15
27375	TCACCCCTGGGCUUCTTCT		9	6	4	14	16	1	15
27376	TCACCCCTGGGCUUCTTC		9	6	3	14	16	1	15
27377	TCACCCCTGGGCUUCTT		9	6	2	14	16	1	15
27378	TCACCCCTGGGCUUCT		9	6	1	14	16	1	15
27379	TCACCCCTGGGCUCTCTG		9	5	4	14	17	2	15.5
27380	TCACCCCTGGGCUCTCTGG		9	5	5	14	17	2	15.5
27381	TCACCCCTGGGCUCTCTGGC		9	5	6	14	17	2	15.5
27382	TCACCCCTGGGCUCTCTGGCA		9	5	7	14	17	2	15.5
27383	TCACCCCTGGGCUCTCTGGCAC		9	5	8	14	17	2	15.5
27384	TCACCCCTGGGCUCTCTGGCACC		9	5	9	14	17	2	15.5
27385	TCACCCCTGGGCUCTCTGGCACCA		9	5	10	14	17	2	15.5
27386	TCACCCCTGGGCUCCTG		9	5	3	14	18	3	16
27387	TCACCCCTGGGCUCCTGG		9	5	4	14	18	3	16
27388	TCACCCCTGGGCUCCTGGC		9	5	5	14	18	3	16
27389	TCACCCCTGGGCUCCTGGCA		9	5	6	14	18	3	16
27390	TCACCCCTGGGCUCCTGGCAC		9	5	7	14	18	3	16
27391	TCACCCCTGGGCUCCTGGCACC		9	5	8	14	18	3	16
27392	TCACCCCTGGGCUCCTGGCACCA		9	5	9	14	18	3	16
27393	TCACCCCTGGGCUCTG		9	5	2	14	19	4	16.5
27394	TCACCCCTGGGCUCTGG		9	5	3	14	19	4	16.5
27395	TCACCCCTGGGCUCTGGC		9	5	4	14	19	4	16.5
27396	TCACCCCTGGGCUCTGGCA		9	5	5	14	19	4	16.5
27397	TCACCCCTGGGCUCTGGCAC		9	5	6	14	19	4	16.5
27398	TCACCCCTGGGCUCTGGCACC		9	5	7	14	19	4	16.5
27399	TCACCCCTGGGCUCTGGCACCA		9	5	8	14	19	4	16.5
27400	TCACCCCTGGGCUCG		9	5	1	14	20	5	17
27401	TCACCCCTGGGCUCGG		9	5	2	14	20	5	17
27402	TCACCCCTGGGCUCGGC		9	5	3	14	20	5	17
27403	TCACCCCTGGGCUCGGCA		9	5	4	14	20	5	17
27404	TCACCCCTGGGCUCGGCAC		9	5	5	14	20	5	17
27405	TCACCCCTGGGCUCGGCACC		9	5	6	14	20	5	17
27406	TCACCCCTGGGCUCGGCACCA		9	5	7	14	16	1	15
27407	TCACCCCTGGGCUCTTCTGGCACCA		9	5	11	14	16	1	15
27408	TCACCCCTGGGCUCTTCTGGCACC		9	5	10	14	16	1	15
27409	TCACCCCTGGGCUCTTCTGGCAC		9	5	9	14	16	1	15
27410	TCACCCCTGGGCUCTTCTGGCA		9	5	8	14	16	1	15
27411	TCACCCCTGGGCUCTTCTGGC		9	5	7	14	16	1	15
27412	TCACCCCTGGGCUCTTCTGG		9	5	6	14	16	1	15
27413	TCACCCCTGGGCUCTTCTG		9	5	5	14	16	1	15
27414	TCACCCCTGGGCUCTTCT		9	5	4	14	16	1	15
27415	TCACCCCTGGGCUCTTC		9	5	3	14	16	1	15
27416	TCACCCCTGGGCUCTT		9	5	2	14	16	1	15
27417	TCACCCCTGGGCUCT		9	5	1	14	16	1	15
27418	TCACCCCTGGCUUCTCTG		9	5	4	14	17	2	15.5
27419	TCACCCCTGGCUUCTCTGG		9	5	5	14	17	2	15.5
27420	TCACCCCTGGCUUCTCTGGC		9	5	6	14	17	2	15.5
27421	TCACCCCTGGCUUCTCTGGCA		9	5	7	14	17	2	15.5
27422	TCACCCCTGGCUUCTCTGGCAC		9	5	8	14	17	2	15.5
27423	TCACCCCTGGCUUCTCTGGCACC		9	5	9	14	17	2	15.5
27424	TCACCCCTGGCUUCTCTGGCACCA		9	5	10	14	17	2	15.5
27425	TCACCCCTGGCUUCCTG		9	5	3	14	18	3	16
27426	TCACCCCTGGCUUCCTGG		9	5	4	14	18	3	16
27427	TCACCCCTGGCUUCCTGGC		9	5	5	14	18	3	16
27428	TCACCCCTGGCUUCCTGGCA		9	5	6	14	18	3	16
27429	TCACCCCTGGCUUCCTGGCAC		9	5	7	14	18	3	16
27430	TCACCCCTGGCUUCCTGGCACC		9	5	8	14	18	3	16
27431	TCACCCCTGGCUUCCTGGCACCA		9	5	9	14	18	3	16
27432	TCACCCCTGGCUUCTG		9	5	2	14	19	4	16.5
27433	TCACCCCTGGCUUCTGG		9	5	3	14	19	4	16.5
27434	TCACCCCTGGCUUCTGGC		9	5	4	14	19	4	16.5
27435	TCACCCCTGGCUUCTGGCA		9	5	5	14	19	4	16.5
27436	TCACCCCTGGCUUCTGGCAC		9	5	6	14	19	4	16.5
27437	TCACCCCTGGCUUCTGGCACC		9	5	7	14	19	4	16.5
27438	TCACCCCTGGCUUCTGGCACCA		9	5	8	14	19	4	16.5
27439	TCACCCCTGGCUUCG		9	5	1	14	20	5	17
27440	TCACCCCTGGCUUCGG		9	5	2	14	20	5	17
27441	TCACCCCTGGCUUCGGC		9	5	3	14	20	5	17
27442	TCACCCCTGGCUUCGGCA		9	5	4	14	20	5	17
27443	TCACCCCTGGCUUCGGCAC		9	5	5	14	20	5	17
27444	TCACCCCTGGCUUCGGCACC		9	5	6	14	20	5	17
27445	TCACCCCTGGCUUCGGCACCA		9	5	7	14	16	1	15
27446	TCACCCCTGGCUUCTTCTGGCACCA		9	5	11	14	16	1	15
27447	TCACCCCTGGCUUCTTCTGGCACC		9	5	10	14	16	1	15
27448	TCACCCCTGGCUUCTTCTGGCAC		9	5	9	14	16	1	15
27449	TCACCCCTGGCUUCTTCTGGCA		9	5	8	14	16	1	15
27450	TCACCCCTGGCUUCTTCTGGC		9	5	7	14	16	1	15
27451	TCACCCCTGGCUUCTTCTGG		9	5	6	14	16	1	15
27452	TCACCCCTGGCUUCTTCTG		9	5	5	14	16	1	15
27453	TCACCCCTGGCUUCTTCT		9	5	4	14	16	1	15
27454	TCACCCCTGGCUUCTTC		9	5	3	14	16	1	15
27455	TCACCCCTGGCUUCTT		9	5	2	14	16	1	15
27456	TCACCCCTGGCUUCT		9	5	1	14	16	1	15
27457	TCACCCCTGGUUCTCTG		9	4	4	14	17	2	15.5
27458	TCACCCCTGGUUCTCTGG		9	4	5	14	17	2	15.5
27459	TCACCCCTGGUUCTCTGGC		9	4	6	14	17	2	15.5
27460	TCACCCCTGGUUCTCTGGCA		9	4	7	14	17	2	15.5
27461	TCACCCCTGGUUCTCTGGCAC		9	4	8	14	17	2	15.5
27462	TCACCCCTGGUUCTCTGGCACC		9	4	9	14	17	2	15.5
27463	TCACCCCTGGUUCTCTGGCACCA		9	4	10	14	17	2	15.5
27464	TCACCCCTGGUUCCTG		9	4	3	14	18	3	16
27465	TCACCCCTGGUUCCTGG		9	4	4	14	18	3	16
27466	TCACCCCTGGUUCCTGGC		9	4	5	14	18	3	16
27467	TCACCCCTGGUUCCTGGCA		9	4	6	14	18	3	16
27468	TCACCCCTGGUUCCTGGCAC		9	4	7	14	18	3	16
27469	TCACCCCTGGUUCCTGGCACC		9	4	8	14	18	3	16
27470	TCACCCCTGGUUCCTGGCACCA		9	4	9	14	18	3	16
27471	TCACCCCTGGUUCTG		9	4	2	14	19	4	16.5
27472	TCACCCCTGGUUCTGG		9	4	3	14	19	4	16.5
27473	TCACCCCTGGUUCTGGC		9	4	4	14	19	4	16.5
27474	TCACCCCTGGUUCTGGCA		9	4	5	14	19	4	16.5
27475	TCACCCCTGGUUCTGGCAC		9	4	6	14	19	4	16.5
27476	TCACCCCTGGUUCTGGCACC		9	4	7	14	19	4	16.5
27477	TCACCCCTGGUUCTGGCACCA		9	4	8	14	19	4	16.5
27478	TCACCCCTGGUUCG		9	4	1	14	20	5	17
27479	TCACCCCTGGUUCGG		9	4	2	14	20	5	17
27480	TCACCCCTGGUUCGGC		9	4	3	14	20	5	17
27481	TCACCCCTGGUUCGGCA		9	4	4	14	20	5	17
27482	TCACCCCTGGUUCGGCAC		9	4	5	14	20	5	17
27483	TCACCCCTGGUUCGGCACC		9	4	6	14	20	5	17
27484	TCACCCCTGGUUCGGCACCA		9	4	7	14	16	1	15
27485	TCACCCCTGGUUCTTCTGGCACCA		9	4	11	14	16	1	15
27486	TCACCCCTGGUUCTTCTGGCACC		9	4	10	14	16	1	15
27487	TCACCCCTGGUUCTTCTGGCAC		9	4	9	14	16	1	15
27488	TCACCCCTGGUUCTTCTGGCA		9	4	8	14	16	1	15
27489	TCACCCCTGGUUCTTCTGGC		9	4	7	14	16	1	15
27490	TCACCCCTGGUUCTTCTGG		9	4	6	14	16	1	15
27491	TCACCCCTGGUUCTTCTG		9	4	5	14	16	1	15
27492	TCACCCCTGGUUCTTCT		9	4	4	14	16	1	15
27493	TCACCCCTGGUUCTTC		9	4	3	14	16	1	15
27494	TCACCCCTGGUUCTT		9	4	2	14	16	1	15
27495	TCACCCCTGGUUCT		9	4	1	14	16	1	15
27496	TCACCCCTGGUCTCTG		9	3	4	14	17	2	15.5
27497	TCACCCCTGGUCTCTGG		9	3	5	14	17	2	15.5
27498	TCACCCCTGGUCTCTGGC		9	3	6	14	17	2	15.5
27499	TCACCCCTGGUCTCTGGCA		9	3	7	14	17	2	15.5
27500	TCACCCCTGGUCTCTGGCAC		9	3	8	14	17	2	15.5
27501	TCACCCCTGGUCTCTGGCACC		9	3	9	14	17	2	15.5
27502	TCACCCCTGGUCTCTGGCACCA		9	3	10	14	17	2	15.5
27503	TCACCCCTGGUCCTG		9	3	3	14	18	3	16
27504	TCACCCCTGGUCCTGG		9	3	4	14	18	3	16
27505	TCACCCCTGGUCCTGGC		9	3	5	14	18	3	16
27506	TCACCCCTGGUCCTGGCA		9	3	6	14	18	3	16
27507	TCACCCCTGGUCCTGGCAC		9	3	7	14	18	3	16
27508	TCACCCCTGGUCCTGGCACC		9	3	8	14	18	3	16
27509	TCACCCCTGGUCCTGGCACCA		9	3	9	14	18	3	16
27510	TCACCCCTGGUCTG		9	3	2	14	19	4	16.5
27511	TCACCCCTGGUCTGG		9	3	3	14	19	4	16.5
27512	TCACCCCTGGUCTGGC		9	3	4	14	19	4	16.5
27513	TCACCCCTGGUCTGGCA		9	3	5	14	19	4	16.5
27514	TCACCCCTGGUCTGGCAC		9	3	6	14	19	4	16.5
27515	TCACCCCTGGUCTGGCACC		9	3	7	14	19	4	16.5
27516	TCACCCCTGGUCTGGCACCA		9	3	8	14	19	4	16.5
27517	TCACCCCTGGUCG		9	3	1	14	20	5	17
27518	TCACCCCTGGUCGG		9	3	2	14	20	5	17
27519	TCACCCCTGGUCGGC		9	3	3	14	20	5	17
27520	TCACCCCTGGUCGGCA		9	3	4	14	20	5	17
27521	TCACCCCTGGUCGGCAC		9	3	5	14	20	5	17
27522	TCACCCCTGGUCGGCACC		9	3	6	14	20	5	17
27523	TCACCCCTGGUCGGCACCA		9	3	7	14	16	1	15
27524	TCACCCCTGGUCTTCTGGCACCA		9	3	11	14	16	1	15
27525	TCACCCCTGGUCTTCTGGCACC		9	3	10	14	16	1	15
27526	TCACCCCTGGUCTTCTGGCAC		9	3	9	14	16	1	15
27527	TCACCCCTGGUCTTCTGGCA		9	3	8	14	16	1	15
27528	TCACCCCTGGUCTTCTGGC		9	3	7	14	16	1	15
27529	TCACCCCTGGUCTTCTGG		9	3	6	14	16	1	15
27530	TCACCCCTGGUCTTCTG		9	3	5	14	16	1	15
27531	TCACCCCTGGUCTTCT		9	3	4	14	16	1	15
27532	TCACCCCTGGUCTTC		9	3	3	14	16	1	15
27533	TCACCCCTGGUCTT		9	3	2	14	16	1	15
27534	TCACCCCTGGUCT		9	3	1	14	16	1	15
27535	TCACCCCTGCCCCTCTG		9	4	4	14	17	2	15.5
27536	TCACCCCTGCCCCTCTGG		9	4	5	14	17	2	15.5
27537	TCACCCCTGCCCCTCTGGC		9	4	6	14	17	2	15.5
27538	TCACCCCTGCCCCTCTGGCA		9	4	7	14	17	2	15.5
27539	TCACCCCTGCCCCTCTGGCAC		9	4	8	14	17	2	15.5
27540	TCACCCCTGCCCCTCTGGCACC		9	4	9	14	17	2	15.5
27541	TCACCCCTGCCCCTCTGGCACCA		9	4	10	14	17	2	15.5
27542	TCACCCCTGCCCCCTG		9	4	3	14	18	3	16
27543	TCACCCCTGCCCCCTGG		9	4	4	14	18	3	16
27544	TCACCCCTGCCCCCTGGC		9	4	5	14	18	3	16
27545	TCACCCCTGCCCCCTGGCA		9	4	6	14	18	3	16
27546	TCACCCCTGCCCCCTGGCAC		9	4	7	14	18	3	16
27547	TCACCCCTGCCCCCTGGCACC		9	4	8	14	18	3	16
27548	TCACCCCTGCCCCCTGGCACCA		9	4	9	14	18	3	16
27549	TCACCCCTGCCCCTG		9	4	2	14	19	4	16.5
27550	TCACCCCTGCCCCTGG		9	4	3	14	19	4	16.5
27551	TCACCCCTGCCCCTGGC		9	4	4	14	19	4	16.5
27552	TCACCCCTGCCCCTGGCA		9	4	5	14	19	4	16.5
27553	TCACCCCTGCCCCTGGCAC		9	4	6	14	19	4	16.5
27554	TCACCCCTGCCCCTGGCACC		9	4	7	14	19	4	16.5
27555	TCACCCCTGCCCCTGGCACCA		9	4	8	14	19	4	16.5
27556	TCACCCCTGCCCCG		9	4	1	14	20	5	17
27557	TCACCCCTGCCCCGG		9	4	2	14	20	5	17
27558	TCACCCCTGCCCCGGC		9	4	3	14	20	5	17
27559	TCACCCCTGCCCCGGCA		9	4	4	14	20	5	17
27560	TCACCCCTGCCCCGGCAC		9	4	5	14	20	5	17
27561	TCACCCCTGCCCCGGCACC		9	4	6	14	20	5	17
27562	TCACCCCTGCCCCGGCACCA		9	4	7	14	16	1	15
27563	TCACCCCTGCCCCTTCTGGCACCA		9	4	11	14	16	1	15
27564	TCACCCCTGCCCCTTCTGGCACC		9	4	10	14	16	1	15
27565	TCACCCCTGCCCCTTCTGGCAC		9	4	9	14	16	1	15
27566	TCACCCCTGCCCCTTCTGGCA		9	4	8	14	16	1	15
27567	TCACCCCTGCCCCTTCTGGC		9	4	7	14	16	1	15
27568	TCACCCCTGCCCCTTCTGG		9	4	6	14	16	1	15
27569	TCACCCCTGCCCCTTCTG		9	4	5	14	16	1	15
27570	TCACCCCTGCCCCTTCT		9	4	4	14	16	1	15
27571	TCACCCCTGCCCCTTC		9	4	3	14	16	1	15
27572	TCACCCCTGCCCCTT		9	4	2	14	16	1	15
27573	TCACCCCTGCCCCT		9	4	1	14	16	1	15
27574	TCACCCCTGGGGGTCTG		9	4	4	14	17	2	15.5
27575	TCACCCCTGGGGGTCTGG		9	4	5	14	17	2	15.5
27576	TCACCCCTGGGGGTCTGGC		9	4	6	14	17	2	15.5
27577	TCACCCCTGGGGGTCTGGCA		9	4	7	14	17	2	15.5
27578	TCACCCCTGGGGGTCTGGCAC		9	4	8	14	17	2	15.5
27579	TCACCCCTGGGGGTCTGGCACC		9	4	9	14	17	2	15.5
27580	TCACCCCTGGGGGTCTGGCACCA		9	4	10	14	17	2	15.5
27581	TCACCCCTGGGGGCTG		9	4	3	14	18	3	16
27582	TCACCCCTGGGGGCTGG		9	4	4	14	18	3	16
27583	TCACCCCTGGGGGCTGGC		9	4	5	14	18	3	16
27584	TCACCCCTGGGGGCTGGCA		9	4	6	14	18	3	16
27585	TCACCCCTGGGGGCTGGCAC		9	4	7	14	18	3	16
27586	TCACCCCTGGGGGCTGGCACC		9	4	8	14	18	3	16
27587	TCACCCCTGGGGGCTGGCACCA		9	4	9	14	18	3	16
27588	TCACCCCTGGGGGTG		9	4	2	14	19	4	16.5
27589	TCACCCCTGGGGGTGG		9	4	3	14	19	4	16.5
27590	TCACCCCTGGGGGTGGC		9	4	4	14	19	4	16.5
27591	TCACCCCTGGGGGTGGCA		9	4	5	14	19	4	16.5
27592	TCACCCCTGGGGGTGGCAC		9	4	6	14	19	4	16.5
27593	TCACCCCTGGGGGTGGCACC		9	4	7	14	19	4	16.5
27594	TCACCCCTGGGGGTGGCACCA		9	4	8	14	19	4	16.5
27595	TCACCCCTGGGGGG		9	4	1	14	20	5	17
27596	TCACCCCTGGGGGGG		9	4	2	14	20	5	17
27597	TCACCCCTGGGGGGGC		9	4	3	14	20	5	17
27598	TCACCCCTGGGGGGGCA		9	4	4	14	20	5	17
27599	TCACCCCTGGGGGGGCAC		9	4	5	14	20	5	17
27600	TCACCCCTGGGGGGGCACC		9	4	6	14	20	5	17
27601	TCACCCCTGGGGGGGCACCA		9	4	7	14	16	1	15
27602	TCACCCCTGGGGGTTCTGGCACCA		9	4	11	14	16	1	15
27603	TCACCCCTGGGGGTTCTGGCACC		9	4	10	14	16	1	15
27604	TCACCCCTGGGGGTTCTGGCAC		9	4	9	14	16	1	15
27605	TCACCCCTGGGGGTTCTGGCA		9	4	8	14	16	1	15
27606	TCACCCCTGGGGGTTCTGGC		9	4	7	14	16	1	15
27607	TCACCCCTGGGGGTTCTGG		9	4	6	14	16	1	15
27608	TCACCCCTGGGGGTTCTG		9	4	5	14	16	1	15
27609	TCACCCCTGGGGGTTCT		9	4	4	14	16	1	15
27610	TCACCCCTGGGGGTTC		9	4	3	14	16	1	15
27611	TCACCCCTGGGGGTT		9	4	2	14	16	1	15
27612	TCACCCCTGGGGGT		9	4	1	14	16	1	15
27613	TCACCCCTGCCCTCTG		9	3	4	14	17	2	15.5
27614	TCACCCCTGCCCTCTGG		9	3	5	14	17	2	15.5
27615	TCACCCCTGCCCTCTGGC		9	3	6	14	17	2	15.5
27616	TCACCCCTGCCCTCTGGCA		9	3	7	14	17	2	15.5
27617	TCACCCCTGCCCTCTGGCAC		9	3	8	14	17	2	15.5
27618	TCACCCCTGCCCTCTGGCACC		9	3	9	14	17	2	15.5
27619	TCACCCCTGCCCTCTGGCACCA		9	3	10	14	17	2	15.5
27620	TCACCCCTGCCCCTG		9	3	3	14	18	3	16
27621	TCACCCCTGCCCCTGG		9	3	4	14	18	3	16
27622	TCACCCCTGCCCCTGGC		9	3	5	14	18	3	16
27623	TCACCCCTGCCCCTGGCA		9	3	6	14	18	3	16
27624	TCACCCCTGCCCCTGGCAC		9	3	7	14	18	3	16
27625	TCACCCCTGCCCCTGGCACC		9	3	8	14	18	3	16
27626	TCACCCCTGCCCCTGGCACCA		9	3	9	14	18	3	16
27627	TCACCCCTGCCCTG		9	3	2	14	19	4	16.5
27628	TCACCCCTGCCCTGG		9	3	3	14	19	4	16.5
27629	TCACCCCTGCCCTGGC		9	3	4	14	19	4	16.5
27630	TCACCCCTGCCCTGGCA		9	3	5	14	19	4	16.5
27631	TCACCCCTGCCCTGGCAC		9	3	6	14	19	4	16.5
27632	TCACCCCTGCCCTGGCACC		9	3	7	14	19	4	16.5
27633	TCACCCCTGCCCTGGCACCA		9	3	8	14	19	4	16.5
27634	TCACCCCTGCCCG		9	3	1	14	20	5	17
27635	TCACCCCTGCCCGG		9	3	2	14	20	5	17
27636	TCACCCCTGCCCGGC		9	3	3	14	20	5	17
27637	TCACCCCTGCCCGGCA		9	3	4	14	20	5	17
27638	TCACCCCTGCCCGGCAC		9	3	5	14	20	5	17
27639	TCACCCCTGCCCGGCACC		9	3	6	14	20	5	17
27640	TCACCCCTGCCCGGCACCA		9	3	7	14	16	1	15
27641	TCACCCCTGCCCTTCTGGCACCA		9	3	11	14	16	1	15
27642	TCACCCCTGCCCTTCTGGCACC		9	3	10	14	16	1	15
27643	TCACCCCTGCCCTTCTGGCAC		9	3	9	14	16	1	15
27644	TCACCCCTGCCCTTCTGGCA		9	3	8	14	16	1	15
27645	TCACCCCTGCCCTTCTGGC		9	3	7	14	16	1	15
27646	TCACCCCTGCCCTTCTGG		9	3	6	14	16	1	15
27647	TCACCCCTGCCCTTCTG		9	3	5	14	16	1	15
27648	TCACCCCTGCCCTTCT		9	3	4	14	16	1	15
27649	TCACCCCTGCCCTTC		9	3	3	14	16	1	15
27650	TCACCCCTGCCCTT		9	3	2	14	16	1	15
27651	TCACCCCTGCCCT		9	3	1	14	16	1	15
27652	TCACCCCTGGGGTCTG		9	3	4	14	17	2	15.5
27653	TCACCCCTGGGGTCTGG		9	3	5	14	17	2	15.5
27654	TCACCCCTGGGGTCTGGC		9	3	6	14	17	2	15.5
27655	TCACCCCTGGGGTCTGGCA		9	3	7	14	17	2	15.5
27656	TCACCCCTGGGGTCTGGCAC		9	3	8	14	17	2	15.5
27657	TCACCCCTGGGGTCTGGCACC		9	3	9	14	17	2	15.5
27658	TCACCCCTGGGGTCTGGCACCA		9	3	10	14	17	2	15.5
27659	TCACCCCTGGGGCTG		9	3	3	14	18	3	16
27660	TCACCCCTGGGGCTGG		9	3	4	14	18	3	16
27661	TCACCCCTGGGGCTGGC		9	3	5	14	18	3	16
27662	TCACCCCTGGGGCTGGCA		9	3	6	14	18	3	16
27663	TCACCCCTGGGGCTGGCAC		9	3	7	14	18	3	16
27664	TCACCCCTGGGGCTGGCACC		9	3	8	14	18	3	16
27665	TCACCCCTGGGGCTGGCACCA		9	3	9	14	18	3	16
27666	TCACCCCTGGGGTG		9	3	2	14	19	4	16.5
27667	TCACCCCTGGGGTGG		9	3	3	14	19	4	16.5
27668	TCACCCCTGGGGTGGC		9	3	4	14	19	4	16.5
27669	TCACCCCTGGGGTGGCA		9	3	5	14	19	4	16.5
27670	TCACCCCTGGGGTGGCAC		9	3	6	14	19	4	16.5
27671	TCACCCCTGGGGTGGCACC		9	3	7	14	19	4	16.5
27672	TCACCCCTGGGGTGGCACCA		9	3	8	14	19	4	16.5
27673	TCACCCCTGGGGG		9	3	1	14	20	5	17
27674	TCACCCCTGGGGGG		9	3	2	14	20	5	17
27675	TCACCCCTGGGGGGC		9	3	3	14	20	5	17
27676	TCACCCCTGGGGGGCA		9	3	4	14	20	5	17
27677	TCACCCCTGGGGGGCAC		9	3	5	14	20	5	17
27678	TCACCCCTGGGGGGCACC		9	3	6	14	20	5	17
27679	TCACCCCTGGGGGGCACCA		9	3	7	14	16	1	15
27680	TCACCCCTGGGGTTCTGGCACCA		9	3	11	14	16	1	15
27681	TCACCCCTGGGGTTCTGGCACC		9	3	10	14	16	1	15
27682	TCACCCCTGGGGTTCTGGCAC		9	3	9	14	16	1	15
27683	TCACCCCTGGGGTTCTGGCA		9	3	8	14	16	1	15
27684	TCACCCCTGGGGTTCTGGC		9	3	7	14	16	1	15
27685	TCACCCCTGGGGTTCTGG		9	3	6	14	16	1	15
27686	TCACCCCTGGGGTTCTG		9	3	5	14	16	1	15
27687	TCACCCCTGGGGTTCT		9	3	4	14	16	1	15
27688	TCACCCCTGGGGTTC		9	3	3	14	16	1	15
27689	TCACCCCTGGGGTT		9	3	2	14	16	1	15
27690	TCACCCCTGGGGT		9	3	1	14	16	1	15
27691	TCACCCCTGCCTCTG		9	2	4	14	17	2	15.5
27692	TCACCCCTGCCTCTGG		9	2	5	14	17	2	15.5
27693	TCACCCCTGCCTCTGGC		9	2	6	14	17	2	15.5
27694	TCACCCCTGCCTCTGGCA		9	2	7	14	17	2	15.5
27695	TCACCCCTGCCTCTGGCAC		9	2	8	14	17	2	15.5
27696	TCACCCCTGCCTCTGGCACC		9	2	9	14	17	2	15.5
27697	TCACCCCTGCCTCTGGCACCA		9	2	10	14	17	2	15.5
27698	TCACCCCTGCCCTG		9	2	3	14	18	3	16
27699	TCACCCCTGCCCTGG		9	2	4	14	18	3	16
27700	TCACCCCTGCCCTGGC		9	2	5	14	18	3	16
27701	TCACCCCTGCCCTGGCA		9	2	6	14	18	3	16
27702	TCACCCCTGCCCTGGCAC		9	2	7	14	18	3	16
27703	TCACCCCTGCCCTGGCACC		9	2	8	14	18	3	16
27704	TCACCCCTGCCCTGGCACCA		9	2	9	14	18	3	16
27705	TCACCCCTGCCTG		9	2	2	14	19	4	16.5
27706	TCACCCCTGCCTGG		9	2	3	14	19	4	16.5
27707	TCACCCCTGCCTGGC		9	2	4	14	19	4	16.5
27708	TCACCCCTGCCTGGCA		9	2	5	14	19	4	16.5
27709	TCACCCCTGCCTGGCAC		9	2	6	14	19	4	16.5
27710	TCACCCCTGCCTGGCACC		9	2	7	14	19	4	16.5
27711	TCACCCCTGCCTGGCACCA		9	2	8	14	19	4	16.5
27712	TCACCCCTGCCG		9	2	1	14	20	5	17
27713	TCACCCCTGCCGG		9	2	2	14	20	5	17
27714	TCACCCCTGCCGGC		9	2	3	14	20	5	17
27715	TCACCCCTGCCGGCA		9	2	4	14	20	5	17
27716	TCACCCCTGCCGGCAC		9	2	5	14	20	5	17
27717	TCACCCCTGCCGGCACC		9	2	6	14	20	5	17
27718	TCACCCCTGCCGGCACCA		9	2	7	14	16	1	15
27719	TCACCCCTGCCTTCTGGCACCA		9	2	11	14	16	1	15
27720	TCACCCCTGCCTTCTGGCACC		9	2	10	14	16	1	15
27721	TCACCCCTGCCTTCTGGCAC		9	2	9	14	16	1	15
27722	TCACCCCTGCCTTCTGGCA		9	2	8	14	16	1	15
27723	TCACCCCTGCCTTCTGGC		9	2	7	14	16	1	15
27724	TCACCCCTGCCTTCTGG		9	2	6	14	16	1	15
27725	TCACCCCTGCCTTCTG		9	2	5	14	16	1	15
27726	TCACCCCTGCCTTCT		9	2	4	14	16	1	15
27727	TCACCCCTGCCTTC		9	2	3	14	16	1	15
27728	TCACCCCTGCCTT		9	2	2	14	16	1	15
27729	TCACCCCTGCCT		9	2	1	14	16	1	15
27730	TCACCCCTGGGTCTG		9	2	4	14	17	2	15.5
27731	TCACCCCTGGGTCTGG		9	2	5	14	17	2	15.5
27732	TCACCCCTGGGTCTGGC		9	2	6	14	17	2	15.5
27733	TCACCCCTGGGTCTGGCA		9	2	7	14	17	2	15.5
27734	TCACCCCTGGGTCTGGCAC		9	2	8	14	17	2	15.5
27735	TCACCCCTGGGTCTGGCACC		9	2	9	14	17	2	15.5
27736	TCACCCCTGGGTCTGGCACCA		9	2	10	14	17	2	15.5
27737	TCACCCCTGGGCTG		9	2	3	14	18	3	16
27738	TCACCCCTGGGCTGG		9	2	4	14	18	3	16
27739	TCACCCCTGGGCTGGC		9	2	5	14	18	3	16
27740	TCACCCCTGGGCTGGCA		9	2	6	14	18	3	16
27741	TCACCCCTGGGCTGGCAC		9	2	7	14	18	3	16
27742	TCACCCCTGGGCTGGCACC		9	2	8	14	18	3	16
27743	TCACCCCTGGGCTGGCACCA		9	2	9	14	18	3	16
27744	TCACCCCTGGGTG		9	2	2	14	19	4	16.5
27745	TCACCCCTGGGTGG		9	2	3	14	19	4	16.5
27746	TCACCCCTGGGTGGC		9	2	4	14	19	4	16.5
27747	TCACCCCTGGGTGGCA		9	2	5	14	19	4	16.5
27748	TCACCCCTGGGTGGCAC		9	2	6	14	19	4	16.5
27749	TCACCCCTGGGTGGCACC		9	2	7	14	19	4	16.5
27750	TCACCCCTGGGTGGCACCA		9	2	8	14	19	4	16.5
27751	TCACCCCTGGGG		9	2	1	14	20	5	17
27752	TCACCCCTGGGGG		9	2	2	14	20	5	17
27753	TCACCCCTGGGGGC		9	2	3	14	20	5	17
27754	TCACCCCTGGGGGCA		9	2	4	14	20	5	17
27755	TCACCCCTGGGGGCAC		9	2	5	14	20	5	17
27756	TCACCCCTGGGGGCACC		9	2	6	14	20	5	17
27757	TCACCCCTGGGGGCACCA		9	2	7	14	16	1	15
27758	TCACCCCTGGGTTCTGGCACCA		9	2	11	14	16	1	15
27759	TCACCCCTGGGTTCTGGCACC		9	2	10	14	16	1	15
27760	TCACCCCTGGGTTCTGGCAC		9	2	9	14	16	1	15
27761	TCACCCCTGGGTTCTGGCA		9	2	8	14	16	1	15
27762	TCACCCCTGGGTTCTGGC		9	2	7	14	16	1	15
27763	TCACCCCTGGGTTCTGG		9	2	6	14	16	1	15
27764	TCACCCCTGGGTTCTG		9	2	5	14	16	1	15
27765	TCACCCCTGGGTTCT		9	2	4	14	16	1	15
27766	TCACCCCTGGGTTC		9	2	3	14	16	1	15
27767	TCACCCCTGGGTT		9	2	2	14	16	1	15
27768	TCACCCCTGGGT		9	2	1	14	16	1	15
27769	TCACCCCTGCTCTG		9	1	4	14	17	2	15.5
27770	TCACCCCTGCTCTGG		9	1	5	14	17	2	15.5
27771	TCACCCCTGCTCTGGC		9	1	6	14	17	2	15.5
27772	TCACCCCTGCTCTGGCA		9	1	7	14	17	2	15.5
27773	TCACCCCTGCTCTGGCAC		9	1	8	14	17	2	15.5
27774	TCACCCCTGCTCTGGCACC		9	1	9	14	17	2	15.5
27775	TCACCCCTGCTCTGGCACCA		9	1	10	14	17	2	15.5
27776	TCACCCCTGCCTG		9	1	3	14	18	3	16
27777	TCACCCCTGCCTGG		9	1	4	14	18	3	16
27778	TCACCCCTGCCTGGC		9	1	5	14	18	3	16
27779	TCACCCCTGCCTGGCA		9	1	6	14	18	3	16
27780	TCACCCCTGCCTGGCAC		9	1	7	14	18	3	16
27781	TCACCCCTGCCTGGCACC		9	1	8	14	18	3	16
27782	TCACCCCTGCCTGGCACCA		9	1	9	14	18	3	16
27783	TCACCCCTGCTG		9	1	2	14	19	4	16.5
27784	TCACCCCTGCTGG		9	1	3	14	19	4	16.5
27785	TCACCCCTGCTGGC		9	1	4	14	19	4	16.5
27786	TCACCCCTGCTGGCA		9	1	5	14	19	4	16.5
27787	TCACCCCTGCTGGCAC		9	1	6	14	19	4	16.5
27788	TCACCCCTGCTGGCACC		9	1	7	14	19	4	16.5
27789	TCACCCCTGCTGGCACCA		9	1	8	14	19	4	16.5
27790	TCACCCCTGCG		9	1	1	14	20	5	17
27791	TCACCCCTGCGG		9	1	2	14	20	5	17
27792	TCACCCCTGCGGC		9	1	3	14	20	5	17
27793	TCACCCCTGCGGCA		9	1	4	14	20	5	17
27794	TCACCCCTGCGGCAC		9	1	5	14	20	5	17
27795	TCACCCCTGCGGCACC		9	1	6	14	20	5	17
27796	TCACCCCTGCGGCACCA		9	1	7	14	16	1	15
27797	TCACCCCTGCTTCTGGCACCA		9	1	11	14	16	1	15
27798	TCACCCCTGCTTCTGGCACC		9	1	10	14	16	1	15
27799	TCACCCCTGCTTCTGGCAC		9	1	9	14	16	1	15
27800	TCACCCCTGCTTCTGGCA		9	1	8	14	16	1	15
27801	TCACCCCTGCTTCTGGC		9	1	7	14	16	1	15
27802	TCACCCCTGCTTCTGG		9	1	6	14	16	1	15
27803	TCACCCCTGCTTCTG		9	1	5	14	16	1	15
27804	TCACCCCTGCTTCT		9	1	4	14	16	1	15
27805	TCACCCCTGCTTC		9	1	3	14	16	1	15
27806	TCACCCCTGCTT		9	1	2	14	16	1	15
27807	TCACCCCTGCT		9	1	1	14	16	1	15
27808	TCACCCCTGGTCTG		9	1	4	14	17	2	15.5
27809	TCACCCCTGGTCTGG		9	1	5	14	17	2	15.5
27810	TCACCCCTGGTCTGGC		9	1	6	14	17	2	15.5
27811	TCACCCCTGGTCTGGCA		9	1	7	14	17	2	15.5
27812	TCACCCCTGGTCTGGCAC		9	1	8	14	17	2	15.5
27813	TCACCCCTGGTCTGGCACC		9	1	9	14	17	2	15.5
27814	TCACCCCTGGTCTGGCACCA		9	1	10	14	17	2	15.5
27815	TCACCCCTGGCTG		9	1	3	14	18	3	16
27816	TCACCCCTGGCTGG		9	1	4	14	18	3	16
27817	TCACCCCTGGCTGGC		9	1	5	14	18	3	16
27818	TCACCCCTGGCTGGCA		9	1	6	14	18	3	16
27819	TCACCCCTGGCTGGCAC		9	1	7	14	18	3	16
27820	TCACCCCTGGCTGGCACC		9	1	8	14	18	3	16
27821	TCACCCCTGGCTGGCACCA		9	1	9	14	18	3	16
27822	TCACCCCTGGTG		9	1	2	14	19	4	16.5
27823	TCACCCCTGGTGG		9	1	3	14	19	4	16.5
27824	TCACCCCTGGTGGC		9	1	4	14	19	4	16.5
27825	TCACCCCTGGTGGCA		9	1	5	14	19	4	16.5
27826	TCACCCCTGGTGGCAC		9	1	6	14	19	4	16.5
27827	TCACCCCTGGTGGCACC		9	1	7	14	19	4	16.5
27828	TCACCCCTGGTGGCACCA		9	1	8	14	19	4	16.5
27829	TCACCCCTGGG		9	1	1	14	20	5	17
27830	TCACCCCTGGGG		9	1	2	14	20	5	17
27831	TCACCCCTGGGGC		9	1	3	14	20	5	17
27832	TCACCCCTGGGGCA		9	1	4	14	20	5	17
27833	TCACCCCTGGGGCAC		9	1	5	14	20	5	17
27834	TCACCCCTGGGGCACC		9	1	6	14	20	5	17
27835	TCACCCCTGGGGCACCA		9	1	7	14	16	1	15
27836	TCACCCCTGGTTCTGGCACCA		9	1	11	14	16	1	15
27837	TCACCCCTGGTTCTGGCACC		9	1	10	14	16	1	15
27838	TCACCCCTGGTTCTGGCAC		9	1	9	14	16	1	15
27839	TCACCCCTGGTTCTGGCA		9	1	8	14	16	1	15
27840	TCACCCCTGGTTCTGGC		9	1	7	14	16	1	15
27841	TCACCCCTGGTTCTGG		9	1	6	14	16	1	15
27842	TCACCCCTGGTTCTG		9	1	5	14	16	1	15
27843	TCACCCCTGGTTCT		9	1	4	14	16	1	15
27844	TCACCCCTGGTTC		9	1	3	14	16	1	15
27845	TCACCCCTGGTT		9	1	2	14	16	1	15
27846	TCACCCCTGGT		9	1	1	14	16	1	15
27847	TCACCCCTTCTG		8	0	4	13	17	3	15
27848	TCACCCCTTCTGG		8	0	5	13	17	3	15
27849	TCACCCCTTCTGGC		8	0	6	13	17	3	15
27850	TCACCCCTTCTGGCA		8	0	7	13	17	3	15
27851	TCACCCCTTCTGGCAC		8	0	8	13	17	3	15
27852	TCACCCCTTCTGGCACC		8	0	9	13	17	3	15
27853	TCACCCCTTCTGGCACCA		8	0	10	13	17	3	15
27854	TCACCCCTCTG		8	0	3	13	18	4	15.5
27855	TCACCCCTCTGG		8	0	4	13	18	4	15.5
27856	TCACCCCTCTGGC		8	0	5	13	18	4	15.5
27857	TCACCCCTCTGGCA		8	0	6	13	18	4	15.5
27858	TCACCCCTCTGGCAC		8	0	7	13	18	4	15.5
27859	TCACCCCTCTGGCACC		8	0	8	13	18	4	15.5
27860	TCACCCCTCTGGCACCA		8	0	9	13	18	4	15.5
27861	TCACCCCTTG		8	0	2	13	19	5	16
27862	TCACCCCTTGG		8	0	3	13	19	5	16
27863	TCACCCCTTGGC		8	0	4	13	19	5	16
27864	TCACCCCTTGGCA		8	0	5	13	19	5	16
27865	TCACCCCTTGGCAC		8	0	6	13	19	5	16
27866	TCACCCCTTGGCACC		8	0	7	13	19	5	16
27867	TCACCCCTTGGCACCA		8	0	8	13	19	5	16
27868	TCACCCCTG		8	0	1	13	20	6	16.5
27869	TCACCCCTGG		8	0	2	13	20	6	16.5
27870	TCACCCCTGGC		8	0	3	13	20	6	16.5
27871	TCACCCCTGGCA		8	0	4	13	20	6	16.5
27872	TCACCCCTGGCAC		8	0	5	13	20	6	16.5
27873	TCACCCCTGGCACC		8	0	6	13	20	6	16.5
27874	TCACCCCTGGCACCA		8	0	7	13	16	2	14.5
27875	TCACCCCTTTCTGGCACCA		8	0	11	13	16	2	14.5
27876	TCACCCCTTTCTGGCACC		8	0	10	13	16	2	14.5
27877	TCACCCCTTTCTGGCAC		8	0	9	13	16	2	14.5
27878	TCACCCCTTTCTGGCA		8	0	8	13	16	2	14.5
27879	TCACCCCTTTCTGGC		8	0	7	13	16	2	14.5
27880	TCACCCCTTTCTGG		8	0	6	13	16	2	14.5
27881	TCACCCCTTTCTG		8	0	5	13	16	2	14.5
27882	TCACCCCTTTCT		8	0	4	13	16	2	14.5
27883	TCACCCCTTTC		8	0	3	13	16	2	14.5
27884	TCACCCCTTT		8	0	2	13	16	2	14.5
27885	TCACCCCTT		8	0	1	13	16	2	14.5
27886	TCACCCCTGCGCGGCUUCGCGCTCTG		8	14	4	13	17	3	15
27887	TCACCCCTGCGCGGCUUCGCGCTCTGG		8	14	5	13	17	3	15
27888	TCACCCCTGCGCGGCUUCGCGCTCTGGC		8	14	6	13	17	3	15
27889	TCACCCCTGCGCGGCUUCGCGCTCTGGCA		8	14	7	13	17	3	15
27890	TCACCCCTGCGCGGCUUCGCGCTCTGGCAC		8	14	8	13	17	3	15
27891	TCACCCCTGCGCGGCUUCGCGCTCTGGCACC		8	14	9	13	17	3	15
27892	TCACCCCTGCGCGGCUUCGCGCTCTGGCACCA		8	14	10	13	17	3	15
27893	TCACCCCTGCGCGGCUUCGCGCCTG		8	14	3	13	18	4	15.5
27894	TCACCCCTGCGCGGCUUCGCGCCTGG		8	14	4	13	18	4	15.5
27895	TCACCCCTGCGCGGCUUCGCGCCTGGC		8	14	5	13	18	4	15.5
27896	TCACCCCTGCGCGGCUUCGCGCCTGGCA		8	14	6	13	18	4	15.5
27897	TCACCCCTGCGCGGCUUCGCGCCTGGCAC		8	14	7	13	18	4	15.5
27898	TCACCCCTGCGCGGCUUCGCGCCTGGCACC		8	14	8	13	18	4	15.5
27899	TCACCCCTGCGCGGCUUCGCGCCTGGCACCA		8	14	9	13	18	4	15.5
27900	TCACCCCTGCGCGGCUUCGCGCTG		8	14	2	13	19	5	16
27901	TCACCCCTGCGCGGCUUCGCGCTGG		8	14	3	13	19	5	16
27902	TCACCCCTGCGCGGCUUCGCGCTGGC		8	14	4	13	19	5	16
27903	TCACCCCTGCGCGGCUUCGCGCTGGCA		8	14	5	13	19	5	16
27904	TCACCCCTGCGCGGCUUCGCGCTGGCAC		8	14	6	13	19	5	16
27905	TCACCCCTGCGCGGCUUCGCGCTGGCACC		8	14	7	13	19	5	16
27906	TCACCCCTGCGCGGCUUCGCGCTGGCACCA		8	14	8	13	19	5	16
27907	TCACCCCTGCGCGGCUUCGCGCG		8	14	1	13	20	6	16.5
27908	TCACCCCTGCGCGGCUUCGCGCGG		8	14	2	13	20	6	16.5
27909	TCACCCCTGCGCGGCUUCGCGCGGC		8	14	3	13	20	6	16.5
27910	TCACCCCTGCGCGGCUUCGCGCGGCA		8	14	4	13	20	6	16.5
27911	TCACCCCTGCGCGGCUUCGCGCGGCAC		8	14	5	13	20	6	16.5
27912	TCACCCCTGCGCGGCUUCGCGCGGCACC		8	14	6	13	20	6	16.5
27913	TCACCCCTGCGCGGCUUCGCGCGGCACCA		8	14	7	13	16	2	14.5
27914	TCACCCCTGCGCGGCUUCGCGCTTCTGGCACCA		8	14	11	13	16	2	14.5
27915	TCACCCCTGCGCGGCUUCGCGCTTCTGGCACC		8	14	10	13	16	2	14.5
27916	TCACCCCTGCGCGGCUUCGCGCTTCTGGCAC		8	14	9	13	16	2	14.5
27917	TCACCCCTGCGCGGCUUCGCGCTTCTGGCA		8	14	8	13	16	2	14.5
27918	TCACCCCTGCGCGGCUUCGCGCTTCTGGC		8	14	7	13	16	2	14.5
27919	TCACCCCTGCGCGGCUUCGCGCTTCTGG		8	14	6	13	16	2	14.5
27920	TCACCCCTGCGCGGCUUCGCGCTTCTG		8	14	5	13	16	2	14.5
27921	TCACCCCTGCGCGGCUUCGCGCTTCT		8	14	4	13	16	2	14.5
27922	TCACCCCTGCGCGGCUUCGCGCTTC		8	14	3	13	16	2	14.5
27923	TCACCCCTGCGCGGCUUCGCGCTT		8	14	2	13	16	2	14.5
27924	TCACCCCTGCGCGGCUUCGCGCT		8	14	1	13	16	2	14.5
27925	TCACCCCTGCGCGGCUCGCGCTCTG		8	13	4	13	17	3	15
27926	TCACCCCTGCGCGGCUCGCGCTCTGG		8	13	5	13	17	3	15
27927	TCACCCCTGCGCGGCUCGCGCTCTGGC		8	13	6	13	17	3	15
27928	TCACCCCTGCGCGGCUCGCGCTCTGGCA		8	13	7	13	17	3	15
27929	TCACCCCTGCGCGGCUCGCGCTCTGGCAC		8	13	8	13	17	3	15
27930	TCACCCCTGCGCGGCUCGCGCTCTGGCACC		8	13	9	13	17	3	15
27931	TCACCCCTGCGCGGCUCGCGCTCTGGCACCA		8	13	10	13	17	3	15
27932	TCACCCCTGCGCGGCUCGCGCCTG		8	13	3	13	18	4	15.5
27933	TCACCCCTGCGCGGCUCGCGCCTGG		8	13	4	13	18	4	15.5
27934	TCACCCCTGCGCGGCUCGCGCCTGGC		8	13	5	13	18	4	15.5
27935	TCACCCCTGCGCGGCUCGCGCCTGGCA		8	13	6	13	18	4	15.5
27936	TCACCCCTGCGCGGCUCGCGCCTGGCAC		8	13	7	13	18	4	15.5
27937	TCACCCCTGCGCGGCUCGCGCCTGGCACC		8	13	8	13	18	4	15.5
27938	TCACCCCTGCGCGGCUCGCGCCTGGCACCA		8	13	9	13	18	4	15.5
27939	TCACCCCTGCGCGGCUCGCGCTG		8	13	2	13	19	5	16
27940	TCACCCCTGCGCGGCUCGCGCTGG		8	13	3	13	19	5	16
27941	TCACCCCTGCGCGGCUCGCGCTGGC		8	13	4	13	19	5	16
27942	TCACCCCTGCGCGGCUCGCGCTGGCA		8	13	5	13	19	5	16
27943	TCACCCCTGCGCGGCUCGCGCTGGCAC		8	13	6	13	19	5	16
27944	TCACCCCTGCGCGGCUCGCGCTGGCACC		8	13	7	13	19	5	16
27945	TCACCCCTGCGCGGCUCGCGCTGGCACCA		8	13	8	13	19	5	16
27946	TCACCCCTGCGCGGCUCGCGCG		8	13	1	13	20	6	16.5
27947	TCACCCCTGCGCGGCUCGCGCGG		8	13	2	13	20	6	16.5
27948	TCACCCCTGCGCGGCUCGCGCGGC		8	13	3	13	20	6	16.5
27949	TCACCCCTGCGCGGCUCGCGCGGCA		8	13	4	13	20	6	16.5
27950	TCACCCCTGCGCGGCUCGCGCGGCAC		8	13	5	13	20	6	16.5
27951	TCACCCCTGCGCGGCUCGCGCGGCACC		8	13	6	13	20	6	16.5
27952	TCACCCCTGCGCGGCUCGCGCGGCACCA		8	13	7	13	16	2	14.5
27953	TCACCCCTGCGCGGCUCGCGCTTCTGGCACCA		8	13	11	13	16	2	14.5
27954	TCACCCCTGCGCGGCUCGCGCTTCTGGCACC		8	13	10	13	16	2	14.5
27955	TCACCCCTGCGCGGCUCGCGCTTCTGGCAC		8	13	9	13	16	2	14.5
27956	TCACCCCTGCGCGGCUCGCGCTTCTGGCA		8	13	8	13	16	2	14.5
27957	TCACCCCTGCGCGGCUCGCGCTTCTGGC		8	13	7	13	16	2	14.5
27958	TCACCCCTGCGCGGCUCGCGCTTCTGG		8	13	6	13	16	2	14.5
27959	TCACCCCTGCGCGGCUCGCGCTTCTG		8	13	5	13	16	2	14.5
27960	TCACCCCTGCGCGGCUCGCGCTTCT		8	13	4	13	16	2	14.5
27961	TCACCCCTGCGCGGCUCGCGCTTC		8	13	3	13	16	2	14.5
27962	TCACCCCTGCGCGGCUCGCGCTT		8	13	2	13	16	2	14.5
27963	TCACCCCTGCGCGGCUCGCGCT		8	13	1	13	16	2	14.5
27964	TCACCCCTGCGCGCUUCGCGCTCTG		8	13	4	13	17	3	15
27965	TCACCCCTGCGCGCUUCGCGCTCTGG		8	13	5	13	17	3	15
27966	TCACCCCTGCGCGCUUCGCGCTCTGGC		8	13	6	13	17	3	15
27967	TCACCCCTGCGCGCUUCGCGCTCTGGCA		8	13	7	13	17	3	15
27968	TCACCCCTGCGCGCUUCGCGCTCTGGCAC		8	13	8	13	17	3	15
27969	TCACCCCTGCGCGCUUCGCGCTCTGGCACC		8	13	9	13	17	3	15
27970	TCACCCCTGCGCGCUUCGCGCTCTGGCACCA		8	13	10	13	17	3	15
27971	TCACCCCTGCGCGCUUCGCGCCTG		8	13	3	13	18	4	15.5
27972	TCACCCCTGCGCGCUUCGCGCCTGG		8	13	4	13	18	4	15.5
27973	TCACCCCTGCGCGCUUCGCGCCTGGC		8	13	5	13	18	4	15.5
27974	TCACCCCTGCGCGCUUCGCGCCTGGCA		8	13	6	13	18	4	15.5
27975	TCACCCCTGCGCGCUUCGCGCCTGGCAC		8	13	7	13	18	4	15.5
27976	TCACCCCTGCGCGCUUCGCGCCTGGCACC		8	13	8	13	18	4	15.5
27977	TCACCCCTGCGCGCUUCGCGCCTGGCACCA		8	13	9	13	18	4	15.5
27978	TCACCCCTGCGCGCUUCGCGCTG		8	13	2	13	19	5	16
27979	TCACCCCTGCGCGCUUCGCGCTGG		8	13	3	13	19	5	16
27980	TCACCCCTGCGCGCUUCGCGCTGGC		8	13	4	13	19	5	16
27981	TCACCCCTGCGCGCUUCGCGCTGGCA		8	13	5	13	19	5	16
27982	TCACCCCTGCGCGCUUCGCGCTGGCAC		8	13	6	13	19	5	16
27983	TCACCCCTGCGCGCUUCGCGCTGGCACC		8	13	7	13	19	5	16
27984	TCACCCCTGCGCGCUUCGCGCTGGCACCA		8	13	8	13	19	5	16
27985	TCACCCCTGCGCGCUUCGCGCG		8	13	1	13	20	6	16.5
27986	TCACCCCTGCGCGCUUCGCGCGG		8	13	2	13	20	6	16.5
27987	TCACCCCTGCGCGCUUCGCGCGGC		8	13	3	13	20	6	16.5
27988	TCACCCCTGCGCGCUUCGCGCGGCA		8	13	4	13	20	6	16.5
27989	TCACCCCTGCGCGCUUCGCGCGGCAC		8	13	5	13	20	6	16.5
27990	TCACCCCTGCGCGCUUCGCGCGGCACC		8	13	6	13	20	6	16.5
27991	TCACCCCTGCGCGCUUCGCGCGGCACCA		8	13	7	13	16	2	14.5
27992	TCACCCCTGCGCGCUUCGCGCTTCTGGCACCA		8	13	11	13	16	2	14.5
27993	TCACCCCTGCGCGCUUCGCGCTTCTGGCACC		8	13	10	13	16	2	14.5
27994	TCACCCCTGCGCGCUUCGCGCTTCTGGCAC		8	13	9	13	16	2	14.5
27995	TCACCCCTGCGCGCUUCGCGCTTCTGGCA		8	13	8	13	16	2	14.5
27996	TCACCCCTGCGCGCUUCGCGCTTCTGGC		8	13	7	13	16	2	14.5
27997	TCACCCCTGCGCGCUUCGCGCTTCTGG		8	13	6	13	16	2	14.5
27998	TCACCCCTGCGCGCUUCGCGCTTCTG		8	13	5	13	16	2	14.5
27999	TCACCCCTGCGCGCUUCGCGCTTCT		8	13	4	13	16	2	14.5
28000	TCACCCCTGCGCGCUUCGCGCTTC		8	13	3	13	16	2	14.5
28001	TCACCCCTGCGCGCUUCGCGCTT		8	13	2	13	16	2	14.5
28002	TCACCCCTGCGCGCUUCGCGCT		8	13	1	13	16	2	14.5
28003	TCACCCCTGCGCGUUCGCGCTCTG		8	12	4	13	17	3	15
28004	TCACCCCTGCGCGUUCGCGCTCTGG		8	12	5	13	17	3	15
28005	TCACCCCTGCGCGUUCGCGCTCTGGC		8	12	6	13	17	3	15
28006	TCACCCCTGCGCGUUCGCGCTCTGGCA		8	12	7	13	17	3	15
28007	TCACCCCTGCGCGUUCGCGCTCTGGCAC		8	12	8	13	17	3	15
28008	TCACCCCTGCGCGUUCGCGCTCTGGCACC		8	12	9	13	17	3	15
28009	TCACCCCTGCGCGUUCGCGCTCTGGCACCA		8	12	10	13	17	3	15
28010	TCACCCCTGCGCGUUCGCGCCTG		8	12	3	13	18	4	15.5
28011	TCACCCCTGCGCGUUCGCGCCTGG		8	12	4	13	18	4	15.5
28012	TCACCCCTGCGCGUUCGCGCCTGGC		8	12	5	13	18	4	15.5
28013	TCACCCCTGCGCGUUCGCGCCTGGCA		8	12	6	13	18	4	15.5
28014	TCACCCCTGCGCGUUCGCGCCTGGCAC		8	12	7	13	18	4	15.5
28015	TCACCCCTGCGCGUUCGCGCCTGGCACC		8	12	8	13	18	4	15.5
28016	TCACCCCTGCGCGUUCGCGCCTGGCACCA		8	12	9	13	18	4	15.5
28017	TCACCCCTGCGCGUUCGCGCTG		8	12	2	13	19	5	16
28018	TCACCCCTGCGCGUUCGCGCTGG		8	12	3	13	19	5	16
28019	TCACCCCTGCGCGUUCGCGCTGGC		8	12	4	13	19	5	16
28020	TCACCCCTGCGCGUUCGCGCTGGCA		8	12	5	13	19	5	16
28021	TCACCCCTGCGCGUUCGCGCTGGCAC		8	12	6	13	19	5	16
28022	TCACCCCTGCGCGUUCGCGCTGGCACC		8	12	7	13	19	5	16
28023	TCACCCCTGCGCGUUCGCGCTGGCACCA		8	12	8	13	19	5	16
28024	TCACCCCTGCGCGUUCGCGCG		8	12	1	13	20	6	16.5
28025	TCACCCCTGCGCGUUCGCGCGG		8	12	2	13	20	6	16.5
28026	TCACCCCTGCGCGUUCGCGCGGC		8	12	3	13	20	6	16.5
28027	TCACCCCTGCGCGUUCGCGCGGCA		8	12	4	13	20	6	16.5
28028	TCACCCCTGCGCGUUCGCGCGGCAC		8	12	5	13	20	6	16.5
28029	TCACCCCTGCGCGUUCGCGCGGCACC		8	12	6	13	20	6	16.5
28030	TCACCCCTGCGCGUUCGCGCGGCACCA		8	12	7	13	16	2	14.5
28031	TCACCCCTGCGCGUUCGCGCTTCTGGCACCA		8	12	11	13	16	2	14.5
28032	TCACCCCTGCGCGUUCGCGCTTCTGGCACC		8	12	10	13	16	2	14.5
28033	TCACCCCTGCGCGUUCGCGCTTCTGGCAC		8	12	9	13	16	2	14.5
28034	TCACCCCTGCGCGUUCGCGCTTCTGGCA		8	12	8	13	16	2	14.5
28035	TCACCCCTGCGCGUUCGCGCTTCTGGC		8	12	7	13	16	2	14.5
28036	TCACCCCTGCGCGUUCGCGCTTCTGG		8	12	6	13	16	2	14.5
28037	TCACCCCTGCGCGUUCGCGCTTCTG		8	12	5	13	16	2	14.5
28038	TCACCCCTGCGCGUUCGCGCTTCT		8	12	4	13	16	2	14.5
28039	TCACCCCTGCGCGUUCGCGCTTC		8	12	3	13	16	2	14.5
28040	TCACCCCTGCGCGUUCGCGCTT		8	12	2	13	16	2	14.5
28041	TCACCCCTGCGCGUUCGCGCT		8	12	1	13	16	2	14.5
28042	TCACCCCTGCGCGUCGCGCTCTG		8	11	4	13	17	3	15
28043	TCACCCCTGCGCGUCGCGCTCTGG		8	11	5	13	17	3	15
28044	TCACCCCTGCGCGUCGCGCTCTGGC		8	11	6	13	17	3	15
28045	TCACCCCTGCGCGUCGCGCTCTGGCA		8	11	7	13	17	3	15
28046	TCACCCCTGCGCGUCGCGCTCTGGCAC		8	11	8	13	17	3	15
28047	TCACCCCTGCGCGUCGCGCTCTGGCACC		8	11	9	13	17	3	15
28048	TCACCCCTGCGCGUCGCGCTCTGGCACCA		8	11	10	13	17	3	15
28049	TCACCCCTGCGCGUCGCGCCTG		8	11	3	13	18	4	15.5
28050	TCACCCCTGCGCGUCGCGCCTGG		8	11	4	13	18	4	15.5
28051	TCACCCCTGCGCGUCGCGCCTGGC		8	11	5	13	18	4	15.5
28052	TCACCCCTGCGCGUCGCGCCTGGCA		8	11	6	13	18	4	15.5
28053	TCACCCCTGCGCGUCGCGCCTGGCAC		8	11	7	13	18	4	15.5
28054	TCACCCCTGCGCGUCGCGCCTGGCACC		8	11	8	13	18	4	15.5
28055	TCACCCCTGCGCGUCGCGCCTGGCACCA		8	11	9	13	18	4	15.5
28056	TCACCCCTGCGCGUCGCGCTG		8	11	2	13	19	5	16
28057	TCACCCCTGCGCGUCGCGCTGG		8	11	3	13	19	5	16
28058	TCACCCCTGCGCGUCGCGCTGGC		8	11	4	13	19	5	16
28059	TCACCCCTGCGCGUCGCGCTGGCA		8	11	5	13	19	5	16
28060	TCACCCCTGCGCGUCGCGCTGGCAC		8	11	6	13	19	5	16
28061	TCACCCCTGCGCGUCGCGCTGGCACC		8	11	7	13	19	5	16
28062	TCACCCCTGCGCGUCGCGCTGGCACCA		8	11	8	13	19	5	16
28063	TCACCCCTGCGCGUCGCGCG		8	11	1	13	20	6	16.5
28064	TCACCCCTGCGCGUCGCGCGG		8	11	2	13	20	6	16.5
28065	TCACCCCTGCGCGUCGCGCGGC		8	11	3	13	20	6	16.5
28066	TCACCCCTGCGCGUCGCGCGGCA		8	11	4	13	20	6	16.5
28067	TCACCCCTGCGCGUCGCGCGGCAC		8	11	5	13	20	6	16.5
28068	TCACCCCTGCGCGUCGCGCGGCACC		8	11	6	13	20	6	16.5
28069	TCACCCCTGCGCGUCGCGCGGCACCA		8	11	7	13	16	2	14.5
28070	TCACCCCTGCGCGUCGCGCTTCTGGCACCA		8	11	11	13	16	2	14.5
28071	TCACCCCTGCGCGUCGCGCTTCTGGCACC		8	11	10	13	16	2	14.5
28072	TCACCCCTGCGCGUCGCGCTTCTGGCAC		8	11	9	13	16	2	14.5
28073	TCACCCCTGCGCGUCGCGCTTCTGGCA		8	11	8	13	16	2	14.5
28074	TCACCCCTGCGCGUCGCGCTTCTGGC		8	11	7	13	16	2	14.5
28075	TCACCCCTGCGCGUCGCGCTTCTGG		8	11	6	13	16	2	14.5
28076	TCACCCCTGCGCGUCGCGCTTCTG		8	11	5	13	16	2	14.5
28077	TCACCCCTGCGCGUCGCGCTTCT		8	11	4	13	16	2	14.5
28078	TCACCCCTGCGCGUCGCGCTTC		8	11	3	13	16	2	14.5
28079	TCACCCCTGCGCGUCGCGCTT		8	11	2	13	16	2	14.5
28080	TCACCCCTGCGCGUCGCGCT		8	11	1	13	16	2	14.5
28081	TCACCCCTCGCGGCUUCGCGTCTG		8	12	4	13	17	3	15
28082	TCACCCCTCGCGGCUUCGCGTCTGG		8	12	5	13	17	3	15
28083	TCACCCCTCGCGGCUUCGCGTCTGGC		8	12	6	13	17	3	15
28084	TCACCCCTCGCGGCUUCGCGTCTGGCA		8	12	7	13	17	3	15
28085	TCACCCCTCGCGGCUUCGCGTCTGGCAC		8	12	8	13	17	3	15
28086	TCACCCCTCGCGGCUUCGCGTCTGGCACC		8	12	9	13	17	3	15
28087	TCACCCCTCGCGGCUUCGCGTCTGGCACCA		8	12	10	13	17	3	15
28088	TCACCCCTCGCGGCUUCGCGCTG		8	12	3	13	18	4	15.5
28089	TCACCCCTCGCGGCUUCGCGCTGG		8	12	4	13	18	4	15.5
28090	TCACCCCTCGCGGCUUCGCGCTGGC		8	12	5	13	18	4	15.5
28091	TCACCCCTCGCGGCUUCGCGCTGGCA		8	12	6	13	18	4	15.5
28092	TCACCCCTCGCGGCUUCGCGCTGGCAC		8	12	7	13	18	4	15.5
28093	TCACCCCTCGCGGCUUCGCGCTGGCACC		8	12	8	13	18	4	15.5
28094	TCACCCCTCGCGGCUUCGCGCTGGCACCA		8	12	9	13	18	4	15.5
28095	TCACCCCTCGCGGCUUCGCGTG		8	12	2	13	19	5	16
28096	TCACCCCTCGCGGCUUCGCGTGG		8	12	3	13	19	5	16
28097	TCACCCCTCGCGGCUUCGCGTGGC		8	12	4	13	19	5	16
28098	TCACCCCTCGCGGCUUCGCGTGGCA		8	12	5	13	19	5	16
28099	TCACCCCTCGCGGCUUCGCGTGGCAC		8	12	6	13	19	5	16
28100	TCACCCCTCGCGGCUUCGCGTGGCACC		8	12	7	13	19	5	16
28101	TCACCCCTCGCGGCUUCGCGTGGCACCA		8	12	8	13	19	5	16
28102	TCACCCCTCGCGGCUUCGCGG		8	12	1	13	20	6	16.5
28103	TCACCCCTCGCGGCUUCGCGGG		8	12	2	13	20	6	16.5
28104	TCACCCCTCGCGGCUUCGCGGGC		8	12	3	13	20	6	16.5
28105	TCACCCCTCGCGGCUUCGCGGGCA		8	12	4	13	20	6	16.5
28106	TCACCCCTCGCGGCUUCGCGGGCAC		8	12	5	13	20	6	16.5
28107	TCACCCCTCGCGGCUUCGCGGGCACC		8	12	6	13	20	6	16.5
28108	TCACCCCTCGCGGCUUCGCGGGCACCA		8	12	7	13	16	2	14.5
28109	TCACCCCTCGCGGCUUCGCGTTCTGGCACCA		8	12	11	13	16	2	14.5
28110	TCACCCCTCGCGGCUUCGCGTTCTGGCACC		8	12	10	13	16	2	14.5
28111	TCACCCCTCGCGGCUUCGCGTTCTGGCAC		8	12	9	13	16	2	14.5
28112	TCACCCCTCGCGGCUUCGCGTTCTGGCA		8	12	8	13	16	2	14.5
28113	TCACCCCTCGCGGCUUCGCGTTCTGGC		8	12	7	13	16	2	14.5
28114	TCACCCCTCGCGGCUUCGCGTTCTGG		8	12	6	13	16	2	14.5
28115	TCACCCCTCGCGGCUUCGCGTTCTG		8	12	5	13	16	2	14.5
28116	TCACCCCTCGCGGCUUCGCGTTCT		8	12	4	13	16	2	14.5
28117	TCACCCCTCGCGGCUUCGCGTTC		8	12	3	13	16	2	14.5
28118	TCACCCCTCGCGGCUUCGCGTT		8	12	2	13	16	2	14.5
28119	TCACCCCTCGCGGCUUCGCGT		8	12	1	13	16	2	14.5
28120	TCACCCCTCGCGGCUCGCGTCTG		8	11	4	13	17	3	15
28121	TCACCCCTCGCGGCUCGCGTCTGG		8	11	5	13	17	3	15
28122	TCACCCCTCGCGGCUCGCGTCTGGC		8	11	6	13	17	3	15
28123	TCACCCCTCGCGGCUCGCGTCTGGCA		8	11	7	13	17	3	15
28124	TCACCCCTCGCGGCUCGCGTCTGGCAC		8	11	8	13	17	3	15
28125	TCACCCCTCGCGGCUCGCGTCTGGCACC		8	11	9	13	17	3	15
28126	TCACCCCTCGCGGCUCGCGTCTGGCACCA		8	11	10	13	17	3	15
28127	TCACCCCTCGCGGCUCGCGCTG		8	11	3	13	18	4	15.5
28128	TCACCCCTCGCGGCUCGCGCTGG		8	11	4	13	18	4	15.5
28129	TCACCCCTCGCGGCUCGCGCTGGC		8	11	5	13	18	4	15.5
28130	TCACCCCTCGCGGCUCGCGCTGGCA		8	11	6	13	18	4	15.5
28131	TCACCCCTCGCGGCUCGCGCTGGCAC		8	11	7	13	18	4	15.5
28132	TCACCCCTCGCGGCUCGCGCTGGCACC		8	11	8	13	18	4	15.5
28133	TCACCCCTCGCGGCUCGCGCTGGCACCA		8	11	9	13	18	4	15.5
28134	TCACCCCTCGCGGCUCGCGTG		8	11	2	13	19	5	16
28135	TCACCCCTCGCGGCUCGCGTGG		8	11	3	13	19	5	16
28136	TCACCCCTCGCGGCUCGCGTGGC		8	11	4	13	19	5	16
28137	TCACCCCTCGCGGCUCGCGTGGCA		8	11	5	13	19	5	16
28138	TCACCCCTCGCGGCUCGCGTGGCAC		8	11	6	13	19	5	16
28139	TCACCCCTCGCGGCUCGCGTGGCACC		8	11	7	13	19	5	16
28140	TCACCCCTCGCGGCUCGCGTGGCACCA		8	11	8	13	19	5	16
28141	TCACCCCTCGCGGCUCGCGG		8	11	1	13	20	6	16.5
28142	TCACCCCTCGCGGCUCGCGGG		8	11	2	13	20	6	16.5
28143	TCACCCCTCGCGGCUCGCGGGC		8	11	3	13	20	6	16.5
28144	TCACCCCTCGCGGCUCGCGGGCA		8	11	4	13	20	6	16.5
28145	TCACCCCTCGCGGCUCGCGGGCAC		8	11	5	13	20	6	16.5
28146	TCACCCCTCGCGGCUCGCGGGCACC		8	11	6	13	20	6	16.5
28147	TCACCCCTCGCGGCUCGCGGGCACCA		8	11	7	13	16	2	14.5
28148	TCACCCCTCGCGGCUCGCGTTCTGGCACCA		8	11	11	13	16	2	14.5
28149	TCACCCCTCGCGGCUCGCGTTCTGGCACC		8	11	10	13	16	2	14.5
28150	TCACCCCTCGCGGCUCGCGTTCTGGCAC		8	11	9	13	16	2	14.5
28151	TCACCCCTCGCGGCUCGCGTTCTGGCA		8	11	8	13	16	2	14.5
28152	TCACCCCTCGCGGCUCGCGTTCTGGC		8	11	7	13	16	2	14.5
28153	TCACCCCTCGCGGCUCGCGTTCTGG		8	11	6	13	16	2	14.5
28154	TCACCCCTCGCGGCUCGCGTTCTG		8	11	5	13	16	2	14.5
28155	TCACCCCTCGCGGCUCGCGTTCT		8	11	4	13	16	2	14.5
28156	TCACCCCTCGCGGCUCGCGTTC		8	11	3	13	16	2	14.5
28157	TCACCCCTCGCGGCUCGCGTT		8	11	2	13	16	2	14.5
28158	TCACCCCTCGCGGCUCGCGT		8	11	1	13	16	2	14.5
28159	TCACCCCTCGCGCUUCGCGTCTG		8	11	4	13	17	3	15
28160	TCACCCCTCGCGCUUCGCGTCTGG		8	11	5	13	17	3	15
28161	TCACCCCTCGCGCUUCGCGTCTGGC		8	11	6	13	17	3	15
28162	TCACCCCTCGCGCUUCGCGTCTGGCA		8	11	7	13	17	3	15
28163	TCACCCCTCGCGCUUCGCGTCTGGCAC		8	11	8	13	17	3	15
28164	TCACCCCTCGCGCUUCGCGTCTGGCACC		8	11	9	13	17	3	15
28165	TCACCCCTCGCGCUUCGCGTCTGGCACCA		8	11	10	13	17	3	15
28166	TCACCCCTCGCGCUUCGCGCTG		8	11	3	13	18	4	15.5
28167	TCACCCCTCGCGCUUCGCGCTGG		8	11	4	13	18	4	15.5
28168	TCACCCCTCGCGCUUCGCGCTGGC		8	11	5	13	18	4	15.5
28169	TCACCCCTCGCGCUUCGCGCTGGCA		8	11	6	13	18	4	15.5
28170	TCACCCCTCGCGCUUCGCGCTGGCAC		8	11	7	13	18	4	15.5
28171	TCACCCCTCGCGCUUCGCGCTGGCACC		8	11	8	13	18	4	15.5
28172	TCACCCCTCGCGCUUCGCGCTGGCACCA		8	11	9	13	18	4	15.5
28173	TCACCCCTCGCGCUUCGCGTG		8	11	2	13	19	5	16
28174	TCACCCCTCGCGCUUCGCGTGG		8	11	3	13	19	5	16
28175	TCACCCCTCGCGCUUCGCGTGGC		8	11	4	13	19	5	16
28176	TCACCCCTCGCGCUUCGCGTGGCA		8	11	5	13	19	5	16
28177	TCACCCCTCGCGCUUCGCGTGGCAC		8	11	6	13	19	5	16
28178	TCACCCCTCGCGCUUCGCGTGGCACC		8	11	7	13	19	5	16
28179	TCACCCCTCGCGCUUCGCGTGGCACCA		8	11	8	13	19	5	16
28180	TCACCCCTCGCGCUUCGCGG		8	11	1	13	20	6	16.5
28181	TCACCCCTCGCGCUUCGCGGG		8	11	2	13	20	6	16.5
28182	TCACCCCTCGCGCUUCGCGGGC		8	11	3	13	20	6	16.5
28183	TCACCCCTCGCGCUUCGCGGGCA		8	11	4	13	20	6	16.5
28184	TCACCCCTCGCGCUUCGCGGGCAC		8	11	5	13	20	6	16.5
28185	TCACCCCTCGCGCUUCGCGGGCACC		8	11	6	13	20	6	16.5
28186	TCACCCCTCGCGCUUCGCGGGCACCA		8	11	7	13	16	2	14.5
28187	TCACCCCTCGCGCUUCGCGTTCTGGCACCA		8	11	11	13	16	2	14.5
28188	TCACCCCTCGCGCUUCGCGTTCTGGCACC		8	11	10	13	16	2	14.5
28189	TCACCCCTCGCGCUUCGCGTTCTGGCAC		8	11	9	13	16	2	14.5
28190	TCACCCCTCGCGCUUCGCGTTCTGGCA		8	11	8	13	16	2	14.5
28191	TCACCCCTCGCGCUUCGCGTTCTGGC		8	11	7	13	16	2	14.5
28192	TCACCCCTCGCGCUUCGCGTTCTGG		8	11	6	13	16	2	14.5
28193	TCACCCCTCGCGCUUCGCGTTCTG		8	11	5	13	16	2	14.5
28194	TCACCCCTCGCGCUUCGCGTTCT		8	11	4	13	16	2	14.5
28195	TCACCCCTCGCGCUUCGCGTTC		8	11	3	13	16	2	14.5
28196	TCACCCCTCGCGCUUCGCGTT		8	11	2	13	16	2	14.5
28197	TCACCCCTCGCGCUUCGCGT		8	11	1	13	16	2	14.5
28198	TCACCCCTCGCGUUCGCGTCTG		8	10	4	13	17	3	15
28199	TCACCCCTCGCGUUCGCGTCTGG		8	10	5	13	17	3	15
28200	TCACCCCTCGCGUUCGCGTCTGGC		8	10	6	13	17	3	15
28201	TCACCCCTCGCGUUCGCGTCTGGCA		8	10	7	13	17	3	15
28202	TCACCCCTCGCGUUCGCGTCTGGCAC		8	10	8	13	17	3	15
28203	TCACCCCTCGCGUUCGCGTCTGGCACC		8	10	9	13	17	3	15
28204	TCACCCCTCGCGUUCGCGTCTGGCACCA		8	10	10	13	17	3	15
28205	TCACCCCTCGCGUUCGCGCTG		8	10	3	13	18	4	15.5
28206	TCACCCCTCGCGUUCGCGCTGG		8	10	4	13	18	4	15.5
28207	TCACCCCTCGCGUUCGCGCTGGC		8	10	5	13	18	4	15.5
28208	TCACCCCTCGCGUUCGCGCTGGCA		8	10	6	13	18	4	15.5
28209	TCACCCCTCGCGUUCGCGCTGGCAC		8	10	7	13	18	4	15.5
28210	TCACCCCTCGCGUUCGCGCTGGCACC		8	10	8	13	18	4	15.5
28211	TCACCCCTCGCGUUCGCGCTGGCACCA		8	10	9	13	18	4	15.5
28212	TCACCCCTCGCGUUCGCGTG		8	10	2	13	19	5	16
28213	TCACCCCTCGCGUUCGCGTGG		8	10	3	13	19	5	16
28214	TCACCCCTCGCGUUCGCGTGGC		8	10	4	13	19	5	16
28215	TCACCCCTCGCGUUCGCGTGGCA		8	10	5	13	19	5	16
28216	TCACCCCTCGCGUUCGCGTGGCAC		8	10	6	13	19	5	16
28217	TCACCCCTCGCGUUCGCGTGGCACC		8	10	7	13	19	5	16
28218	TCACCCCTCGCGUUCGCGTGGCACCA		8	10	8	13	19	5	16
28219	TCACCCCTCGCGUUCGCGG		8	10	1	13	20	6	16.5
28220	TCACCCCTCGCGUUCGCGGG		8	10	2	13	20	6	16.5
28221	TCACCCCTCGCGUUCGCGGGC		8	10	3	13	20	6	16.5
28222	TCACCCCTCGCGUUCGCGGGCA		8	10	4	13	20	6	16.5
28223	TCACCCCTCGCGUUCGCGGGCAC		8	10	5	13	20	6	16.5
28224	TCACCCCTCGCGUUCGCGGGCACC		8	10	6	13	20	6	16.5
28225	TCACCCCTCGCGUUCGCGGGCACCA		8	10	7	13	16	2	14.5
28226	TCACCCCTCGCGUUCGCGTTCTGGCACCA		8	10	11	13	16	2	14.5
28227	TCACCCCTCGCGUUCGCGTTCTGGCACC		8	10	10	13	16	2	14.5
28228	TCACCCCTCGCGUUCGCGTTCTGGCAC		8	10	9	13	16	2	14.5
28229	TCACCCCTCGCGUUCGCGTTCTGGCA		8	10	8	13	16	2	14.5
28230	TCACCCCTCGCGUUCGCGTTCTGGC		8	10	7	13	16	2	14.5
28231	TCACCCCTCGCGUUCGCGTTCTGG		8	10	6	13	16	2	14.5
28232	TCACCCCTCGCGUUCGCGTTCTG		8	10	5	13	16	2	14.5
28233	TCACCCCTCGCGUUCGCGTTCT		8	10	4	13	16	2	14.5
28234	TCACCCCTCGCGUUCGCGTTC		8	10	3	13	16	2	14.5
28235	TCACCCCTCGCGUUCGCGTT		8	10	2	13	16	2	14.5
28236	TCACCCCTCGCGUUCGCGT		8	10	1	13	16	2	14.5
28237	TCACCCCTCGCGUCGCGTCTG		8	9	4	13	17	3	15
28238	TCACCCCTCGCGUCGCGTCTGG		8	9	5	13	17	3	15
28239	TCACCCCTCGCGUCGCGTCTGGC		8	9	6	13	17	3	15
28240	TCACCCCTCGCGUCGCGTCTGGCA		8	9	7	13	17	3	15
28241	TCACCCCTCGCGUCGCGTCTGGCAC		8	9	8	13	17	3	15
28242	TCACCCCTCGCGUCGCGTCTGGCACC		8	9	9	13	17	3	15
28243	TCACCCCTCGCGUCGCGTCTGGCACCA		8	9	10	13	17	3	15
28244	TCACCCCTCGCGUCGCGCTG		8	9	3	13	18	4	15.5
28245	TCACCCCTCGCGUCGCGCTGG		8	9	4	13	18	4	15.5
28246	TCACCCCTCGCGUCGCGCTGGC		8	9	5	13	18	4	15.5
28247	TCACCCCTCGCGUCGCGCTGGCA		8	9	6	13	18	4	15.5
28248	TCACCCCTCGCGUCGCGCTGGCAC		8	9	7	13	18	4	15.5
28249	TCACCCCTCGCGUCGCGCTGGCACC		8	9	8	13	18	4	15.5
28250	TCACCCCTCGCGUCGCGCTGGCACCA		8	9	9	13	18	4	15.5
28251	TCACCCCTCGCGUCGCGTG		8	9	2	13	19	5	16
28252	TCACCCCTCGCGUCGCGTGG		8	9	3	13	19	5	16
28253	TCACCCCTCGCGUCGCGTGGC		8	9	4	13	19	5	16
28254	TCACCCCTCGCGUCGCGTGGCA		8	9	5	13	19	5	16
28255	TCACCCCTCGCGUCGCGTGGCAC		8	9	6	13	19	5	16
28256	TCACCCCTCGCGUCGCGTGGCACC		8	9	7	13	19	5	16
28257	TCACCCCTCGCGUCGCGTGGCACCA		8	9	8	13	19	5	16
28258	TCACCCCTCGCGUCGCGG		8	9	1	13	20	6	16.5
28259	TCACCCCTCGCGUCGCGGG		8	9	2	13	20	6	16.5
28260	TCACCCCTCGCGUCGCGGGC		8	9	3	13	20	6	16.5
28261	TCACCCCTCGCGUCGCGGGCA		8	9	4	13	20	6	16.5
28262	TCACCCCTCGCGUCGCGGGCAC		8	9	5	13	20	6	16.5
28263	TCACCCCTCGCGUCGCGGGCACC		8	9	6	13	20	6	16.5
28264	TCACCCCTCGCGUCGCGGGCACCA		8	9	7	13	16	2	14.5
28265	TCACCCCTCGCGUCGCGTTCTGGCACCA		8	9	11	13	16	2	14.5
28266	TCACCCCTCGCGUCGCGTTCTGGCACC		8	9	10	13	16	2	14.5
28267	TCACCCCTCGCGUCGCGTTCTGGCAC		8	9	9	13	16	2	14.5
28268	TCACCCCTCGCGUCGCGTTCTGGCA		8	9	8	13	16	2	14.5
28269	TCACCCCTCGCGUCGCGTTCTGGC		8	9	7	13	16	2	14.5
28270	TCACCCCTCGCGUCGCGTTCTGG		8	9	6	13	16	2	14.5
28271	TCACCCCTCGCGUCGCGTTCTG		8	9	5	13	16	2	14.5
28272	TCACCCCTCGCGUCGCGTTCT		8	9	4	13	16	2	14.5
28273	TCACCCCTCGCGUCGCGTTC		8	9	3	13	16	2	14.5
28274	TCACCCCTCGCGUCGCGTT		8	9	2	13	16	2	14.5
28275	TCACCCCTCGCGUCGCGT		8	9	1	13	16	2	14.5
28276	TCACCCCTGCGGCUUCGCTCTG		8	10	4	13	17	3	15
28277	TCACCCCTGCGGCUUCGCTCTGG		8	10	5	13	17	3	15
28278	TCACCCCTGCGGCUUCGCTCTGGC		8	10	6	13	17	3	15
28279	TCACCCCTGCGGCUUCGCTCTGGCA		8	10	7	13	17	3	15
28280	TCACCCCTGCGGCUUCGCTCTGGCAC		8	10	8	13	17	3	15
28281	TCACCCCTGCGGCUUCGCTCTGGCACC		8	10	9	13	17	3	15
28282	TCACCCCTGCGGCUUCGCTCTGGCACCA		8	10	10	13	17	3	15
28283	TCACCCCTGCGGCUUCGCCTG		8	10	3	13	18	4	15.5
28284	TCACCCCTGCGGCUUCGCCTGG		8	10	4	13	18	4	15.5
28285	TCACCCCTGCGGCUUCGCCTGGC		8	10	5	13	18	4	15.5
28286	TCACCCCTGCGGCUUCGCCTGGCA		8	10	6	13	18	4	15.5
28287	TCACCCCTGCGGCUUCGCCTGGCAC		8	10	7	13	18	4	15.5
28288	TCACCCCTGCGGCUUCGCCTGGCACC		8	10	8	13	18	4	15.5
28289	TCACCCCTGCGGCUUCGCCTGGCACCA		8	10	9	13	18	4	15.5
28290	TCACCCCTGCGGCUUCGCTG		8	10	2	13	19	5	16
28291	TCACCCCTGCGGCUUCGCTGG		8	10	3	13	19	5	16
28292	TCACCCCTGCGGCUUCGCTGGC		8	10	4	13	19	5	16
28293	TCACCCCTGCGGCUUCGCTGGCA		8	10	5	13	19	5	16
28294	TCACCCCTGCGGCUUCGCTGGCAC		8	10	6	13	19	5	16
28295	TCACCCCTGCGGCUUCGCTGGCACC		8	10	7	13	19	5	16
28296	TCACCCCTGCGGCUUCGCTGGCACCA		8	10	8	13	19	5	16
28297	TCACCCCTGCGGCUUCGCG		8	10	1	13	20	6	16.5
28298	TCACCCCTGCGGCUUCGCGG		8	10	2	13	20	6	16.5
28299	TCACCCCTGCGGCUUCGCGGC		8	10	3	13	20	6	16.5
28300	TCACCCCTGCGGCUUCGCGGCA		8	10	4	13	20	6	16.5
28301	TCACCCCTGCGGCUUCGCGGCAC		8	10	5	13	20	6	16.5
28302	TCACCCCTGCGGCUUCGCGGCACC		8	10	6	13	20	6	16.5
28303	TCACCCCTGCGGCUUCGCGGCACCA		8	10	7	13	16	2	14.5
28304	TCACCCCTGCGGCUUCGCTTCTGGCACCA		8	10	11	13	16	2	14.5
28305	TCACCCCTGCGGCUUCGCTTCTGGCACC		8	10	10	13	16	2	14.5
28306	TCACCCCTGCGGCUUCGCTTCTGGCAC		8	10	9	13	16	2	14.5
28307	TCACCCCTGCGGCUUCGCTTCTGGCA		8	10	8	13	16	2	14.5
28308	TCACCCCTGCGGCUUCGCTTCTGGC		8	10	7	13	16	2	14.5
28309	TCACCCCTGCGGCUUCGCTTCTGG		8	10	6	13	16	2	14.5
28310	TCACCCCTGCGGCUUCGCTTCTG		8	10	5	13	16	2	14.5
28311	TCACCCCTGCGGCUUCGCTTCT		8	10	4	13	16	2	14.5
28312	TCACCCCTGCGGCUUCGCTTC		8	10	3	13	16	2	14.5
28313	TCACCCCTGCGGCUUCGCTT		8	10	2	13	16	2	14.5
28314	TCACCCCTGCGGCUUCGCT		8	10	1	13	16	2	14.5
28315	TCACCCCTGCGGCUCGCTCTG		8	9	4	13	17	3	15
28316	TCACCCCTGCGGCUCGCTCTGG		8	9	5	13	17	3	15
28317	TCACCCCTGCGGCUCGCTCTGGC		8	9	6	13	17	3	15
28318	TCACCCCTGCGGCUCGCTCTGGCA		8	9	7	13	17	3	15
28319	TCACCCCTGCGGCUCGCTCTGGCAC		8	9	8	13	17	3	15
28320	TCACCCCTGCGGCUCGCTCTGGCACC		8	9	9	13	17	3	15
28321	TCACCCCTGCGGCUCGCTCTGGCACCA		8	9	10	13	17	3	15
28322	TCACCCCTGCGGCUCGCCTG		8	9	3	13	18	4	15.5
28323	TCACCCCTGCGGCUCGCCTGG		8	9	4	13	18	4	15.5
28324	TCACCCCTGCGGCUCGCCTGGC		8	9	5	13	18	4	15.5
28325	TCACCCCTGCGGCUCGCCTGGCA		8	9	6	13	18	4	15.5
28326	TCACCCCTGCGGCUCGCCTGGCAC		8	9	7	13	18	4	15.5
28327	TCACCCCTGCGGCUCGCCTGGCACC		8	9	8	13	18	4	15.5
28328	TCACCCCTGCGGCUCGCCTGGCACCA		8	9	9	13	18	4	15.5
28329	TCACCCCTGCGGCUCGCTG		8	9	2	13	19	5	16
28330	TCACCCCTGCGGCUCGCTGG		8	9	3	13	19	5	16
28331	TCACCCCTGCGGCUCGCTGGC		8	9	4	13	19	5	16
28332	TCACCCCTGCGGCUCGCTGGCA		8	9	5	13	19	5	16
28333	TCACCCCTGCGGCUCGCTGGCAC		8	9	6	13	19	5	16
28334	TCACCCCTGCGGCUCGCTGGCACC		8	9	7	13	19	5	16
28335	TCACCCCTGCGGCUCGCTGGCACCA		8	9	8	13	19	5	16
28336	TCACCCCTGCGGCUCGCG		8	9	1	13	20	6	16.5
28337	TCACCCCTGCGGCUCGCGG		8	9	2	13	20	6	16.5
28338	TCACCCCTGCGGCUCGCGGC		8	9	3	13	20	6	16.5
28339	TCACCCCTGCGGCUCGCGGCA		8	9	4	13	20	6	16.5
28340	TCACCCCTGCGGCUCGCGGCAC		8	9	5	13	20	6	16.5
28341	TCACCCCTGCGGCUCGCGGCACC		8	9	6	13	20	6	16.5
28342	TCACCCCTGCGGCUCGCGGCACCA		8	9	7	13	16	2	14.5
28343	TCACCCCTGCGGCUCGCTTCTGGCACCA		8	9	11	13	16	2	14.5
28344	TCACCCCTGCGGCUCGCTTCTGGCACC		8	9	10	13	16	2	14.5
28345	TCACCCCTGCGGCUCGCTTCTGGCAC		8	9	9	13	16	2	14.5
28346	TCACCCCTGCGGCUCGCTTCTGGCA		8	9	8	13	16	2	14.5
28347	TCACCCCTGCGGCUCGCTTCTGGC		8	9	7	13	16	2	14.5
28348	TCACCCCTGCGGCUCGCTTCTGG		8	9	6	13	16	2	14.5
28349	TCACCCCTGCGGCUCGCTTCTG		8	9	5	13	16	2	14.5
28350	TCACCCCTGCGGCUCGCTTCT		8	9	4	13	16	2	14.5
28351	TCACCCCTGCGGCUCGCTTC		8	9	3	13	16	2	14.5
28352	TCACCCCTGCGGCUCGCTT		8	9	2	13	16	2	14.5
28353	TCACCCCTGCGGCUCGCT		8	9	1	13	16	2	14.5
28354	TCACCCCTGCGCUUCGCTCTG		8	9	4	13	17	3	15
28355	TCACCCCTGCGCUUCGCTCTGG		8	9	5	13	17	3	15
28356	TCACCCCTGCGCUUCGCTCTGGC		8	9	6	13	17	3	15
28357	TCACCCCTGCGCUUCGCTCTGGCA		8	9	7	13	17	3	15
28358	TCACCCCTGCGCUUCGCTCTGGCAC		8	9	8	13	17	3	15
28359	TCACCCCTGCGCUUCGCTCTGGCACC		8	9	9	13	17	3	15
28360	TCACCCCTGCGCUUCGCTCTGGCACCA		8	9	10	13	17	3	15
28361	TCACCCCTGCGCUUCGCCTG		8	9	3	13	18	4	15.5
28362	TCACCCCTGCGCUUCGCCTGG		8	9	4	13	18	4	15.5
28363	TCACCCCTGCGCUUCGCCTGGC		8	9	5	13	18	4	15.5
28364	TCACCCCTGCGCUUCGCCTGGCA		8	9	6	13	18	4	15.5
28365	TCACCCCTGCGCUUCGCCTGGCAC		8	9	7	13	18	4	15.5
28366	TCACCCCTGCGCUUCGCCTGGCACC		8	9	8	13	18	4	15.5
28367	TCACCCCTGCGCUUCGCCTGGCACCA		8	9	9	13	18	4	15.5
28368	TCACCCCTGCGCUUCGCTG		8	9	2	13	19	5	16
28369	TCACCCCTGCGCUUCGCTGG		8	9	3	13	19	5	16
28370	TCACCCCTGCGCUUCGCTGGC		8	9	4	13	19	5	16
28371	TCACCCCTGCGCUUCGCTGGCA		8	9	5	13	19	5	16
28372	TCACCCCTGCGCUUCGCTGGCAC		8	9	6	13	19	5	16
28373	TCACCCCTGCGCUUCGCTGGCACC		8	9	7	13	19	5	16
28374	TCACCCCTGCGCUUCGCTGGCACCA		8	9	8	13	19	5	16
28375	TCACCCCTGCGCUUCGCG		8	9	1	13	20	6	16.5
28376	TCACCCCTGCGCUUCGCGG		8	9	2	13	20	6	16.5
28377	TCACCCCTGCGCUUCGCGGC		8	9	3	13	20	6	16.5
28378	TCACCCCTGCGCUUCGCGGCA		8	9	4	13	20	6	16.5
28379	TCACCCCTGCGCUUCGCGGCAC		8	9	5	13	20	6	16.5
28380	TCACCCCTGCGCUUCGCGGCACC		8	9	6	13	20	6	16.5
28381	TCACCCCTGCGCUUCGCGGCACCA		8	9	7	13	16	2	14.5
28382	TCACCCCTGCGCUUCGCTTCTGGCACCA		8	9	11	13	16	2	14.5
28383	TCACCCCTGCGCUUCGCTTCTGGCACC		8	9	10	13	16	2	14.5
28384	TCACCCCTGCGCUUCGCTTCTGGCAC		8	9	9	13	16	2	14.5
28385	TCACCCCTGCGCUUCGCTTCTGGCA		8	9	8	13	16	2	14.5
28386	TCACCCCTGCGCUUCGCTTCTGGC		8	9	7	13	16	2	14.5
28387	TCACCCCTGCGCUUCGCTTCTGG		8	9	6	13	16	2	14.5
28388	TCACCCCTGCGCUUCGCTTCTG		8	9	5	13	16	2	14.5
28389	TCACCCCTGCGCUUCGCTTCT		8	9	4	13	16	2	14.5
28390	TCACCCCTGCGCUUCGCTTC		8	9	3	13	16	2	14.5
28391	TCACCCCTGCGCUUCGCTT		8	9	2	13	16	2	14.5
28392	TCACCCCTGCGCUUCGCT		8	9	1	13	16	2	14.5
28393	TCACCCCTGCGUUCGCTCTG		8	8	4	13	17	3	15
28394	TCACCCCTGCGUUCGCTCTGG		8	8	5	13	17	3	15
28395	TCACCCCTGCGUUCGCTCTGGC		8	8	6	13	17	3	15
28396	TCACCCCTGCGUUCGCTCTGGCA		8	8	7	13	17	3	15
28397	TCACCCCTGCGUUCGCTCTGGCAC		8	8	8	13	17	3	15
28398	TCACCCCTGCGUUCGCTCTGGCACC		8	8	9	13	17	3	15
28399	TCACCCCTGCGUUCGCTCTGGCACCA		8	8	10	13	17	3	15
28400	TCACCCCTGCGUUCGCCTG		8	8	3	13	18	4	15.5
28401	TCACCCCTGCGUUCGCCTGG		8	8	4	13	18	4	15.5
28402	TCACCCCTGCGUUCGCCTGGC		8	8	5	13	18	4	15.5
28403	TCACCCCTGCGUUCGCCTGGCA		8	8	6	13	18	4	15.5
28404	TCACCCCTGCGUUCGCCTGGCAC		8	8	7	13	18	4	15.5
28405	TCACCCCTGCGUUCGCCTGGCACC		8	8	8	13	18	4	15.5
28406	TCACCCCTGCGUUCGCCTGGCACCA		8	8	9	13	18	4	15.5
28407	TCACCCCTGCGUUCGCTG		8	8	2	13	19	5	16
28408	TCACCCCTGCGUUCGCTGG		8	8	3	13	19	5	16
28409	TCACCCCTGCGUUCGCTGGC		8	8	4	13	19	5	16
28410	TCACCCCTGCGUUCGCTGGCA		8	8	5	13	19	5	16
28411	TCACCCCTGCGUUCGCTGGCAC		8	8	6	13	19	5	16
28412	TCACCCCTGCGUUCGCTGGCACC		8	8	7	13	19	5	16
28413	TCACCCCTGCGUUCGCTGGCACCA		8	8	8	13	19	5	16
28414	TCACCCCTGCGUUCGCG		8	8	1	13	20	6	16.5
28415	TCACCCCTGCGUUCGCGG		8	8	2	13	20	6	16.5
28416	TCACCCCTGCGUUCGCGGC		8	8	3	13	20	6	16.5
28417	TCACCCCTGCGUUCGCGGCA		8	8	4	13	20	6	16.5
28418	TCACCCCTGCGUUCGCGGCAC		8	8	5	13	20	6	16.5
28419	TCACCCCTGCGUUCGCGGCACC		8	8	6	13	20	6	16.5
28420	TCACCCCTGCGUUCGCGGCACCA		8	8	7	13	16	2	14.5
28421	TCACCCCTGCGUUCGCTTCTGGCACCA		8	8	11	13	16	2	14.5
28422	TCACCCCTGCGUUCGCTTCTGGCACC		8	8	10	13	16	2	14.5
28423	TCACCCCTGCGUUCGCTTCTGGCAC		8	8	9	13	16	2	14.5
28424	TCACCCCTGCGUUCGCTTCTGGCA		8	8	8	13	16	2	14.5
28425	TCACCCCTGCGUUCGCTTCTGGC		8	8	7	13	16	2	14.5
28426	TCACCCCTGCGUUCGCTTCTGG		8	8	6	13	16	2	14.5
28427	TCACCCCTGCGUUCGCTTCTG		8	8	5	13	16	2	14.5
28428	TCACCCCTGCGUUCGCTTCT		8	8	4	13	16	2	14.5
28429	TCACCCCTGCGUUCGCTTC		8	8	3	13	16	2	14.5
28430	TCACCCCTGCGUUCGCTT		8	8	2	13	16	2	14.5
28431	TCACCCCTGCGUUCGCT		8	8	1	13	16	2	14.5
28432	TCACCCCTGCGUCGCTCTG		8	7	4	13	17	3	15
28433	TCACCCCTGCGUCGCTCTGG		8	7	5	13	17	3	15
28434	TCACCCCTGCGUCGCTCTGGC		8	7	6	13	17	3	15
28435	TCACCCCTGCGUCGCTCTGGCA		8	7	7	13	17	3	15
28436	TCACCCCTGCGUCGCTCTGGCAC		8	7	8	13	17	3	15
28437	TCACCCCTGCGUCGCTCTGGCACC		8	7	9	13	17	3	15
28438	TCACCCCTGCGUCGCTCTGGCACCA		8	7	10	13	17	3	15
28439	TCACCCCTGCGUCGCCTG		8	7	3	13	18	4	15.5
28440	TCACCCCTGCGUCGCCTGG		8	7	4	13	18	4	15.5
28441	TCACCCCTGCGUCGCCTGGC		8	7	5	13	18	4	15.5
28442	TCACCCCTGCGUCGCCTGGCA		8	7	6	13	18	4	15.5
28443	TCACCCCTGCGUCGCCTGGCAC		8	7	7	13	18	4	15.5
28444	TCACCCCTGCGUCGCCTGGCACC		8	7	8	13	18	4	15.5
28445	TCACCCCTGCGUCGCCTGGCACCA		8	7	9	13	18	4	15.5
28446	TCACCCCTGCGUCGCTG		8	7	2	13	19	5	16
28447	TCACCCCTGCGUCGCTGG		8	7	3	13	19	5	16
28448	TCACCCCTGCGUCGCTGGC		8	7	4	13	19	5	16
28449	TCACCCCTGCGUCGCTGGCA		8	7	5	13	19	5	16
28450	TCACCCCTGCGUCGCTGGCAC		8	7	6	13	19	5	16
28451	TCACCCCTGCGUCGCTGGCACC		8	7	7	13	19	5	16
28452	TCACCCCTGCGUCGCTGGCACCA		8	7	8	13	19	5	16
28453	TCACCCCTGCGUCGCG		8	7	1	13	20	6	16.5
28454	TCACCCCTGCGUCGCGG		8	7	2	13	20	6	16.5
28455	TCACCCCTGCGUCGCGGC		8	7	3	13	20	6	16.5
28456	TCACCCCTGCGUCGCGGCA		8	7	4	13	20	6	16.5
28457	TCACCCCTGCGUCGCGGCAC		8	7	5	13	20	6	16.5
28458	TCACCCCTGCGUCGCGGCACC		8	7	6	13	20	6	16.5
28459	TCACCCCTGCGUCGCGGCACCA		8	7	7	13	16	2	14.5
28460	TCACCCCTGCGUCGCTTCTGGCACCA		8	7	11	13	16	2	14.5
28461	TCACCCCTGCGUCGCTTCTGGCACC		8	7	10	13	16	2	14.5
28462	TCACCCCTGCGUCGCTTCTGGCAC		8	7	9	13	16	2	14.5
28463	TCACCCCTGCGUCGCTTCTGGCA		8	7	8	13	16	2	14.5
28464	TCACCCCTGCGUCGCTTCTGGC		8	7	7	13	16	2	14.5
28465	TCACCCCTGCGUCGCTTCTGG		8	7	6	13	16	2	14.5
28466	TCACCCCTGCGUCGCTTCTG		8	7	5	13	16	2	14.5
28467	TCACCCCTGCGUCGCTTCT		8	7	4	13	16	2	14.5
28468	TCACCCCTGCGUCGCTTC		8	7	3	13	16	2	14.5
28469	TCACCCCTGCGUCGCTT		8	7	2	13	16	2	14.5
28470	TCACCCCTGCGUCGCT		8	7	1	13	16	2	14.5
28471	TCACCCCTCGGCUUCGTCTG		8	8	4	13	17	3	15
28472	TCACCCCTCGGCUUCGTCTGG		8	8	5	13	17	3	15
28473	TCACCCCTCGGCUUCGTCTGGC		8	8	6	13	17	3	15
28474	TCACCCCTCGGCUUCGTCTGGCA		8	8	7	13	17	3	15
28475	TCACCCCTCGGCUUCGTCTGGCAC		8	8	8	13	17	3	15
28476	TCACCCCTCGGCUUCGTCTGGCACC		8	8	9	13	17	3	15
28477	TCACCCCTCGGCUUCGTCTGGCACCA		8	8	10	13	17	3	15
28478	TCACCCCTCGGCUUCGCTG		8	8	3	13	18	4	15.5
28479	TCACCCCTCGGCUUCGCTGG		8	8	4	13	18	4	15.5
28480	TCACCCCTCGGCUUCGCTGGC		8	8	5	13	18	4	15.5
28481	TCACCCCTCGGCUUCGCTGGCA		8	8	6	13	18	4	15.5
28482	TCACCCCTCGGCUUCGCTGGCAC		8	8	7	13	18	4	15.5
28483	TCACCCCTCGGCUUCGCTGGCACC		8	8	8	13	18	4	15.5
28484	TCACCCCTCGGCUUCGCTGGCACCA		8	8	9	13	18	4	15.5
28485	TCACCCCTCGGCUUCGTG		8	8	2	13	19	5	16
28486	TCACCCCTCGGCUUCGTGG		8	8	3	13	19	5	16
28487	TCACCCCTCGGCUUCGTGGC		8	8	4	13	19	5	16
28488	TCACCCCTCGGCUUCGTGGCA		8	8	5	13	19	5	16
28489	TCACCCCTCGGCUUCGTGGCAC		8	8	6	13	19	5	16
28490	TCACCCCTCGGCUUCGTGGCACC		8	8	7	13	19	5	16
28491	TCACCCCTCGGCUUCGTGGCACCA		8	8	8	13	19	5	16
28492	TCACCCCTCGGCUUCGG		8	8	1	13	20	6	16.5
28493	TCACCCCTCGGCUUCGGG		8	8	2	13	20	6	16.5
28494	TCACCCCTCGGCUUCGGGC		8	8	3	13	20	6	16.5
28495	TCACCCCTCGGCUUCGGGCA		8	8	4	13	20	6	16.5
28496	TCACCCCTCGGCUUCGGGCAC		8	8	5	13	20	6	16.5
28497	TCACCCCTCGGCUUCGGGCACC		8	8	6	13	20	6	16.5
28498	TCACCCCTCGGCUUCGGGCACCA		8	8	7	13	16	2	14.5
28499	TCACCCCTCGGCUUCGTTCTGGCACCA		8	8	11	13	16	2	14.5
28500	TCACCCCTCGGCUUCGTTCTGGCACC		8	8	10	13	16	2	14.5
28501	TCACCCCTCGGCUUCGTTCTGGCAC		8	8	9	13	16	2	14.5
28502	TCACCCCTCGGCUUCGTTCTGGCA		8	8	8	13	16	2	14.5
28503	TCACCCCTCGGCUUCGTTCTGGC		8	8	7	13	16	2	14.5
28504	TCACCCCTCGGCUUCGTTCTGG		8	8	6	13	16	2	14.5
28505	TCACCCCTCGGCUUCGTTCTG		8	8	5	13	16	2	14.5
28506	TCACCCCTCGGCUUCGTTCT		8	8	4	13	16	2	14.5
28507	TCACCCCTCGGCUUCGTTC		8	8	3	13	16	2	14.5
28508	TCACCCCTCGGCUUCGTT		8	8	2	13	16	2	14.5
28509	TCACCCCTCGGCUUCGT		8	8	1	13	16	2	14.5
28510	TCACCCCTCGGCUCGTCTG		8	7	4	13	17	3	15
28511	TCACCCCTCGGCUCGTCTGG		8	7	5	13	17	3	15
28512	TCACCCCTCGGCUCGTCTGGC		8	7	6	13	17	3	15
28513	TCACCCCTCGGCUCGTCTGGCA		8	7	7	13	17	3	15
28514	TCACCCCTCGGCUCGTCTGGCAC		8	7	8	13	17	3	15
28515	TCACCCCTCGGCUCGTCTGGCACC		8	7	9	13	17	3	15
28516	TCACCCCTCGGCUCGTCTGGCACCA		8	7	10	13	17	3	15
28517	TCACCCCTCGGCUCGCTG		8	7	3	13	18	4	15.5
28518	TCACCCCTCGGCUCGCTGG		8	7	4	13	18	4	15.5
28519	TCACCCCTCGGCUCGCTGGC		8	7	5	13	18	4	15.5
28520	TCACCCCTCGGCUCGCTGGCA		8	7	6	13	18	4	15.5
28521	TCACCCCTCGGCUCGCTGGCAC		8	7	7	13	18	4	15.5
28522	TCACCCCTCGGCUCGCTGGCACC		8	7	8	13	18	4	15.5
28523	TCACCCCTCGGCUCGCTGGCACCA		8	7	9	13	18	4	15.5
28524	TCACCCCTCGGCUCGTG		8	7	2	13	19	5	16
28525	TCACCCCTCGGCUCGTGG		8	7	3	13	19	5	16
28526	TCACCCCTCGGCUCGTGGC		8	7	4	13	19	5	16
28527	TCACCCCTCGGCUCGTGGCA		8	7	5	13	19	5	16
28528	TCACCCCTCGGCUCGTGGCAC		8	7	6	13	19	5	16
28529	TCACCCCTCGGCUCGTGGCACC		8	7	7	13	19	5	16
28530	TCACCCCTCGGCUCGTGGCACCA		8	7	8	13	19	5	16
28531	TCACCCCTCGGCUCGG		8	7	1	13	20	6	16.5
28532	TCACCCCTCGGCUCGGG		8	7	2	13	20	6	16.5
28533	TCACCCCTCGGCUCGGGC		8	7	3	13	20	6	16.5
28534	TCACCCCTCGGCUCGGGCA		8	7	4	13	20	6	16.5
28535	TCACCCCTCGGCUCGGGCAC		8	7	5	13	20	6	16.5
28536	TCACCCCTCGGCUCGGGCACC		8	7	6	13	20	6	16.5
28537	TCACCCCTCGGCUCGGGCACCA		8	7	7	13	16	2	14.5
28538	TCACCCCTCGGCUCGTTCTGGCACCA		8	7	11	13	16	2	14.5
28539	TCACCCCTCGGCUCGTTCTGGCACC		8	7	10	13	16	2	14.5
28540	TCACCCCTCGGCUCGTTCTGGCAC		8	7	9	13	16	2	14.5
28541	TCACCCCTCGGCUCGTTCTGGCA		8	7	8	13	16	2	14.5
28542	TCACCCCTCGGCUCGTTCTGGC		8	7	7	13	16	2	14.5
28543	TCACCCCTCGGCUCGTTCTGG		8	7	6	13	16	2	14.5
28544	TCACCCCTCGGCUCGTTCTG		8	7	5	13	16	2	14.5
28545	TCACCCCTCGGCUCGTTCT		8	7	4	13	16	2	14.5
28546	TCACCCCTCGGCUCGTTC		8	7	3	13	16	2	14.5
28547	TCACCCCTCGGCUCGTT		8	7	2	13	16	2	14.5
28548	TCACCCCTCGGCUCGT		8	7	1	13	16	2	14.5
28549	TCACCCCTCGCUUCGTCTG		8	7	4	13	17	3	15
28550	TCACCCCTCGCUUCGTCTGG		8	7	5	13	17	3	15
28551	TCACCCCTCGCUUCGTCTGGC		8	7	6	13	17	3	15
28552	TCACCCCTCGCUUCGTCTGGCA		8	7	7	13	17	3	15
28553	TCACCCCTCGCUUCGTCTGGCAC		8	7	8	13	17	3	15
28554	TCACCCCTCGCUUCGTCTGGCACC		8	7	9	13	17	3	15
28555	TCACCCCTCGCUUCGTCTGGCACCA		8	7	10	13	17	3	15
28556	TCACCCCTCGCUUCGCTG		8	7	3	13	18	4	15.5
28557	TCACCCCTCGCUUCGCTGG		8	7	4	13	18	4	15.5
28558	TCACCCCTCGCUUCGCTGGC		8	7	5	13	18	4	15.5
28559	TCACCCCTCGCUUCGCTGGCA		8	7	6	13	18	4	15.5
28560	TCACCCCTCGCUUCGCTGGCAC		8	7	7	13	18	4	15.5
28561	TCACCCCTCGCUUCGCTGGCACC		8	7	8	13	18	4	15.5
28562	TCACCCCTCGCUUCGCTGGCACCA		8	7	9	13	18	4	15.5
28563	TCACCCCTCGCUUCGTG		8	7	2	13	19	5	16
28564	TCACCCCTCGCUUCGTGG		8	7	3	13	19	5	16
28565	TCACCCCTCGCUUCGTGGC		8	7	4	13	19	5	16
28566	TCACCCCTCGCUUCGTGGCA		8	7	5	13	19	5	16
28567	TCACCCCTCGCUUCGTGGCAC		8	7	6	13	19	5	16
28568	TCACCCCTCGCUUCGTGGCACC		8	7	7	13	19	5	16
28569	TCACCCCTCGCUUCGTGGCACCA		8	7	8	13	19	5	16
28570	TCACCCCTCGCUUCGG		8	7	1	13	20	6	16.5
28571	TCACCCCTCGCUUCGGG		8	7	2	13	20	6	16.5
28572	TCACCCCTCGCUUCGGGC		8	7	3	13	20	6	16.5
28573	TCACCCCTCGCUUCGGGCA		8	7	4	13	20	6	16.5
28574	TCACCCCTCGCUUCGGGCAC		8	7	5	13	20	6	16.5
28575	TCACCCCTCGCUUCGGGCACC		8	7	6	13	20	6	16.5
28576	TCACCCCTCGCUUCGGGCACCA		8	7	7	13	16	2	14.5
28577	TCACCCCTCGCUUCGTTCTGGCACCA		8	7	11	13	16	2	14.5
28578	TCACCCCTCGCUUCGTTCTGGCACC		8	7	10	13	16	2	14.5
28579	TCACCCCTCGCUUCGTTCTGGCAC		8	7	9	13	16	2	14.5
28580	TCACCCCTCGCUUCGTTCTGGCA		8	7	8	13	16	2	14.5
28581	TCACCCCTCGCUUCGTTCTGGC		8	7	7	13	16	2	14.5
28582	TCACCCCTCGCUUCGTTCTGG		8	7	6	13	16	2	14.5
28583	TCACCCCTCGCUUCGTTCTG		8	7	5	13	16	2	14.5
28584	TCACCCCTCGCUUCGTTCT		8	7	4	13	16	2	14.5
28585	TCACCCCTCGCUUCGTTC		8	7	3	13	16	2	14.5
28586	TCACCCCTCGCUUCGTT		8	7	2	13	16	2	14.5
28587	TCACCCCTCGCUUCGT		8	7	1	13	16	2	14.5
28588	TCACCCCTCGUUCGTCTG		8	6	4	13	17	3	15
28589	TCACCCCTCGUUCGTCTGG		8	6	5	13	17	3	15
28590	TCACCCCTCGUUCGTCTGGC		8	6	6	13	17	3	15
28591	TCACCCCTCGUUCGTCTGGCA		8	6	7	13	17	3	15
28592	TCACCCCTCGUUCGTCTGGCAC		8	6	8	13	17	3	15
28593	TCACCCCTCGUUCGTCTGGCACC		8	6	9	13	17	3	15
28594	TCACCCCTCGUUCGTCTGGCACCA		8	6	10	13	17	3	15
28595	TCACCCCTCGUUCGCTG		8	6	3	13	18	4	15.5
28596	TCACCCCTCGUUCGCTGG		8	6	4	13	18	4	15.5
28597	TCACCCCTCGUUCGCTGGC		8	6	5	13	18	4	15.5
28598	TCACCCCTCGUUCGCTGGCA		8	6	6	13	18	4	15.5
28599	TCACCCCTCGUUCGCTGGCAC		8	6	7	13	18	4	15.5
28600	TCACCCCTCGUUCGCTGGCACC		8	6	8	13	18	4	15.5
28601	TCACCCCTCGUUCGCTGGCACCA		8	6	9	13	18	4	15.5
28602	TCACCCCTCGUUCGTG		8	6	2	13	19	5	16
28603	TCACCCCTCGUUCGTGG		8	6	3	13	19	5	16
28604	TCACCCCTCGUUCGTGGC		8	6	4	13	19	5	16
28605	TCACCCCTCGUUCGTGGCA		8	6	5	13	19	5	16
28606	TCACCCCTCGUUCGTGGCAC		8	6	6	13	19	5	16
28607	TCACCCCTCGUUCGTGGCACC		8	6	7	13	19	5	16
28608	TCACCCCTCGUUCGTGGCACCA		8	6	8	13	19	5	16
28609	TCACCCCTCGUUCGG		8	6	1	13	20	6	16.5
28610	TCACCCCTCGUUCGGG		8	6	2	13	20	6	16.5
28611	TCACCCCTCGUUCGGGC		8	6	3	13	20	6	16.5
28612	TCACCCCTCGUUCGGGCA		8	6	4	13	20	6	16.5
28613	TCACCCCTCGUUCGGGCAC		8	6	5	13	20	6	16.5
28614	TCACCCCTCGUUCGGGCACC		8	6	6	13	20	6	16.5
28615	TCACCCCTCGUUCGGGCACCA		8	6	7	13	16	2	14.5
28616	TCACCCCTCGUUCGTTCTGGCACCA		8	6	11	13	16	2	14.5
28617	TCACCCCTCGUUCGTTCTGGCACC		8	6	10	13	16	2	14.5
28618	TCACCCCTCGUUCGTTCTGGCAC		8	6	9	13	16	2	14.5
28619	TCACCCCTCGUUCGTTCTGGCA		8	6	8	13	16	2	14.5
28620	TCACCCCTCGUUCGTTCTGGC		8	6	7	13	16	2	14.5
28621	TCACCCCTCGUUCGTTCTGG		8	6	6	13	16	2	14.5
28622	TCACCCCTCGUUCGTTCTG		8	6	5	13	16	2	14.5
28623	TCACCCCTCGUUCGTTCT		8	6	4	13	16	2	14.5
28624	TCACCCCTCGUUCGTTC		8	6	3	13	16	2	14.5
28625	TCACCCCTCGUUCGTT		8	6	2	13	16	2	14.5
28626	TCACCCCTCGUUCGT		8	6	1	13	16	2	14.5
28627	TCACCCCTCGUCGTCTG		8	5	4	13	17	3	15
28628	TCACCCCTCGUCGTCTGG		8	5	5	13	17	3	15
28629	TCACCCCTCGUCGTCTGGC		8	5	6	13	17	3	15
28630	TCACCCCTCGUCGTCTGGCA		8	5	7	13	17	3	15
28631	TCACCCCTCGUCGTCTGGCAC		8	5	8	13	17	3	15
28632	TCACCCCTCGUCGTCTGGCACC		8	5	9	13	17	3	15
28633	TCACCCCTCGUCGTCTGGCACCA		8	5	10	13	17	3	15
28634	TCACCCCTCGUCGCTG		8	5	3	13	18	4	15.5
28635	TCACCCCTCGUCGCTGG		8	5	4	13	18	4	15.5
28636	TCACCCCTCGUCGCTGGC		8	5	5	13	18	4	15.5
28637	TCACCCCTCGUCGCTGGCA		8	5	6	13	18	4	15.5
28638	TCACCCCTCGUCGCTGGCAC		8	5	7	13	18	4	15.5
28639	TCACCCCTCGUCGCTGGCACC		8	5	8	13	18	4	15.5
28640	TCACCCCTCGUCGCTGGCACCA		8	5	9	13	18	4	15.5
28641	TCACCCCTCGUCGTG		8	5	2	13	19	5	16
28642	TCACCCCTCGUCGTGG		8	5	3	13	19	5	16
28643	TCACCCCTCGUCGTGGC		8	5	4	13	19	5	16
28644	TCACCCCTCGUCGTGGCA		8	5	5	13	19	5	16
28645	TCACCCCTCGUCGTGGCAC		8	5	6	13	19	5	16
28646	TCACCCCTCGUCGTGGCACC		8	5	7	13	19	5	16
28647	TCACCCCTCGUCGTGGCACCA		8	5	8	13	19	5	16
28648	TCACCCCTCGUCGG		8	5	1	13	20	6	16.5
28649	TCACCCCTCGUCGGG		8	5	2	13	20	6	16.5
28650	TCACCCCTCGUCGGGC		8	5	3	13	20	6	16.5
28651	TCACCCCTCGUCGGGCA		8	5	4	13	20	6	16.5
28652	TCACCCCTCGUCGGGCAC		8	5	5	13	20	6	16.5
28653	TCACCCCTCGUCGGGCACC		8	5	6	13	20	6	16.5
28654	TCACCCCTCGUCGGGCACCA		8	5	7	13	16	2	14.5
28655	TCACCCCTCGUCGTTCTGGCACCA		8	5	11	13	16	2	14.5
28656	TCACCCCTCGUCGTTCTGGCACC		8	5	10	13	16	2	14.5
28657	TCACCCCTCGUCGTTCTGGCAC		8	5	9	13	16	2	14.5
28658	TCACCCCTCGUCGTTCTGGCA		8	5	8	13	16	2	14.5
28659	TCACCCCTCGUCGTTCTGGC		8	5	7	13	16	2	14.5
28660	TCACCCCTCGUCGTTCTGG		8	5	6	13	16	2	14.5
28661	TCACCCCTCGUCGTTCTG		8	5	5	13	16	2	14.5
28662	TCACCCCTCGUCGTTCT		8	5	4	13	16	2	14.5
28663	TCACCCCTCGUCGTTC		8	5	3	13	16	2	14.5
28664	TCACCCCTCGUCGTT		8	5	2	13	16	2	14.5
28665	TCACCCCTCGUCGT		8	5	1	13	16	2	14.5
28666	TCACCCCTGGCUUCTCTG		8	6	4	13	17	3	15
28667	TCACCCCTGGCUUCTCTGG		8	6	5	13	17	3	15
28668	TCACCCCTGGCUUCTCTGGC		8	6	6	13	17	3	15
28669	TCACCCCTGGCUUCTCTGGCA		8	6	7	13	17	3	15
28670	TCACCCCTGGCUUCTCTGGCAC		8	6	8	13	17	3	15
28671	TCACCCCTGGCUUCTCTGGCACC		8	6	9	13	17	3	15
28672	TCACCCCTGGCUUCTCTGGCACCA		8	6	10	13	17	3	15
28673	TCACCCCTGGCUUCCTG		8	6	3	13	18	4	15.5
28674	TCACCCCTGGCUUCCTGG		8	6	4	13	18	4	15.5
28675	TCACCCCTGGCUUCCTGGC		8	6	5	13	18	4	15.5
28676	TCACCCCTGGCUUCCTGGCA		8	6	6	13	18	4	15.5
28677	TCACCCCTGGCUUCCTGGCAC		8	6	7	13	18	4	15.5
28678	TCACCCCTGGCUUCCTGGCACC		8	6	8	13	18	4	15.5
28679	TCACCCCTGGCUUCCTGGCACCA		8	6	9	13	18	4	15.5
28680	TCACCCCTGGCUUCTG		8	6	2	13	19	5	16
28681	TCACCCCTGGCUUCTGG		8	6	3	13	19	5	16
28682	TCACCCCTGGCUUCTGGC		8	6	4	13	19	5	16
28683	TCACCCCTGGCUUCTGGCA		8	6	5	13	19	5	16
28684	TCACCCCTGGCUUCTGGCAC		8	6	6	13	19	5	16
28685	TCACCCCTGGCUUCTGGCACC		8	6	7	13	19	5	16
28686	TCACCCCTGGCUUCTGGCACCA		8	6	8	13	19	5	16
28687	TCACCCCTGGCUUCG		8	6	1	13	20	6	16.5
28688	TCACCCCTGGCUUCGG		8	6	2	13	20	6	16.5
28689	TCACCCCTGGCUUCGGC		8	6	3	13	20	6	16.5
28690	TCACCCCTGGCUUCGGCA		8	6	4	13	20	6	16.5
28691	TCACCCCTGGCUUCGGCAC		8	6	5	13	20	6	16.5
28692	TCACCCCTGGCUUCGGCACC		8	6	6	13	20	6	16.5
28693	TCACCCCTGGCUUCGGCACCA		8	6	7	13	16	2	14.5
28694	TCACCCCTGGCUUCTTCTGGCACCA		8	6	11	13	16	2	14.5
28695	TCACCCCTGGCUUCTTCTGGCACC		8	6	10	13	16	2	14.5
28696	TCACCCCTGGCUUCTTCTGGCAC		8	6	9	13	16	2	14.5
28697	TCACCCCTGGCUUCTTCTGGCA		8	6	8	13	16	2	14.5
28698	TCACCCCTGGCUUCTTCTGGC		8	6	7	13	16	2	14.5
28699	TCACCCCTGGCUUCTTCTGG		8	6	6	13	16	2	14.5
28700	TCACCCCTGGCUUCTTCTG		8	6	5	13	16	2	14.5
28701	TCACCCCTGGCUUCTTCT		8	6	4	13	16	2	14.5
28702	TCACCCCTGGCUUCTTC		8	6	3	13	16	2	14.5
28703	TCACCCCTGGCUUCTT		8	6	2	13	16	2	14.5
28704	TCACCCCTGGCUUCT		8	6	1	13	16	2	14.5
28705	TCACCCCTGGCUCTCTG		8	5	4	13	17	3	15
28706	TCACCCCTGGCUCTCTGG		8	5	5	13	17	3	15
28707	TCACCCCTGGCUCTCTGGC		8	5	6	13	17	3	15
28708	TCACCCCTGGCUCTCTGGCA		8	5	7	13	17	3	15
28709	TCACCCCTGGCUCTCTGGCAC		8	5	8	13	17	3	15
28710	TCACCCCTGGCUCTCTGGCACC		8	5	9	13	17	3	15
28711	TCACCCCTGGCUCTCTGGCACCA		8	5	10	13	17	3	15
28712	TCACCCCTGGCUCCTG		8	5	3	13	18	4	15.5
28713	TCACCCCTGGCUCCTGG		8	5	4	13	18	4	15.5
28714	TCACCCCTGGCUCCTGGC		8	5	5	13	18	4	15.5
28715	TCACCCCTGGCUCCTGGCA		8	5	6	13	18	4	15.5
28716	TCACCCCTGGCUCCTGGCAC		8	5	7	13	18	4	15.5
28717	TCACCCCTGGCUCCTGGCACC		8	5	8	13	18	4	15.5
28718	TCACCCCTGGCUCCTGGCACCA		8	5	9	13	18	4	15.5
28719	TCACCCCTGGCUCTG		8	5	2	13	19	5	16
28720	TCACCCCTGGCUCTGG		8	5	3	13	19	5	16
28721	TCACCCCTGGCUCTGGC		8	5	4	13	19	5	16
28722	TCACCCCTGGCUCTGGCA		8	5	5	13	19	5	16
28723	TCACCCCTGGCUCTGGCAC		8	5	6	13	19	5	16
28724	TCACCCCTGGCUCTGGCACC		8	5	7	13	19	5	16
28725	TCACCCCTGGCUCTGGCACCA		8	5	8	13	19	5	16
28726	TCACCCCTGGCUCG		8	5	1	13	20	6	16.5
28727	TCACCCCTGGCUCGG		8	5	2	13	20	6	16.5
28728	TCACCCCTGGCUCGGC		8	5	3	13	20	6	16.5
28729	TCACCCCTGGCUCGGCA		8	5	4	13	20	6	16.5
28730	TCACCCCTGGCUCGGCAC		8	5	5	13	20	6	16.5
28731	TCACCCCTGGCUCGGCACC		8	5	6	13	20	6	16.5
28732	TCACCCCTGGCUCGGCACCA		8	5	7	13	16	2	14.5
28733	TCACCCCTGGCUCTTCTGGCACCA		8	5	11	13	16	2	14.5
28734	TCACCCCTGGCUCTTCTGGCACC		8	5	10	13	16	2	14.5
28735	TCACCCCTGGCUCTTCTGGCAC		8	5	9	13	16	2	14.5
28736	TCACCCCTGGCUCTTCTGGCA		8	5	8	13	16	2	14.5
28737	TCACCCCTGGCUCTTCTGGC		8	5	7	13	16	2	14.5
28738	TCACCCCTGGCUCTTCTGG		8	5	6	13	16	2	14.5
28739	TCACCCCTGGCUCTTCTG		8	5	5	13	16	2	14.5
28740	TCACCCCTGGCUCTTCT		8	5	4	13	16	2	14.5
28741	TCACCCCTGGCUCTTC		8	5	3	13	16	2	14.5
28742	TCACCCCTGGCUCTT		8	5	2	13	16	2	14.5
28743	TCACCCCTGGCUCT		8	5	1	13	16	2	14.5
28744	TCACCCCTGCUUCTCTG		8	5	4	13	17	3	15
28745	TCACCCCTGCUUCTCTGG		8	5	5	13	17	3	15
28746	TCACCCCTGCUUCTCTGGC		8	5	6	13	17	3	15
28747	TCACCCCTGCUUCTCTGGCA		8	5	7	13	17	3	15
28748	TCACCCCTGCUUCTCTGGCAC		8	5	8	13	17	3	15
28749	TCACCCCTGCUUCTCTGGCACC		8	5	9	13	17	3	15
28750	TCACCCCTGCUUCTCTGGCACCA		8	5	10	13	17	3	15
28751	TCACCCCTGCUUCCTG		8	5	3	13	18	4	15.5
28752	TCACCCCTGCUUCCTGG		8	5	4	13	18	4	15.5
28753	TCACCCCTGCUUCCTGGC		8	5	5	13	18	4	15.5
28754	TCACCCCTGCUUCCTGGCA		8	5	6	13	18	4	15.5
28755	TCACCCCTGCUUCCTGGCAC		8	5	7	13	18	4	15.5
28756	TCACCCCTGCUUCCTGGCACC		8	5	8	13	18	4	15.5
28757	TCACCCCTGCUUCCTGGCACCA		8	5	9	13	18	4	15.5
28758	TCACCCCTGCUUCTG		8	5	2	13	19	5	16
28759	TCACCCCTGCUUCTGG		8	5	3	13	19	5	16
28760	TCACCCCTGCUUCTGGC		8	5	4	13	19	5	16
28761	TCACCCCTGCUUCTGGCA		8	5	5	13	19	5	16
28762	TCACCCCTGCUUCTGGCAC		8	5	6	13	19	5	16
28763	TCACCCCTGCUUCTGGCACC		8	5	7	13	19	5	16
28764	TCACCCCTGCUUCTGGCACCA		8	5	8	13	19	5	16
28765	TCACCCCTGCUUCG		8	5	1	13	20	6	16.5
28766	TCACCCCTGCUUCGG		8	5	2	13	20	6	16.5
28767	TCACCCCTGCUUCGGC		8	5	3	13	20	6	16.5
28768	TCACCCCTGCUUCGGCA		8	5	4	13	20	6	16.5
28769	TCACCCCTGCUUCGGCAC		8	5	5	13	20	6	16.5
28770	TCACCCCTGCUUCGGCACC		8	5	6	13	20	6	16.5
28771	TCACCCCTGCUUCGGCACCA		8	5	7	13	16	2	14.5
28772	TCACCCCTGCUUCTTCTGGCACCA		8	5	11	13	16	2	14.5
28773	TCACCCCTGCUUCTTCTGGCACC		8	5	10	13	16	2	14.5
28774	TCACCCCTGCUUCTTCTGGCAC		8	5	9	13	16	2	14.5
28775	TCACCCCTGCUUCTTCTGGCA		8	5	8	13	16	2	14.5
28776	TCACCCCTGCUUCTTCTGGC		8	5	7	13	16	2	14.5
28777	TCACCCCTGCUUCTTCTGG		8	5	6	13	16	2	14.5
28778	TCACCCCTGCUUCTTCTG		8	5	5	13	16	2	14.5
28779	TCACCCCTGCUUCTTCT		8	5	4	13	16	2	14.5
28780	TCACCCCTGCUUCTTC		8	5	3	13	16	2	14.5
28781	TCACCCCTGCUUCTT		8	5	2	13	16	2	14.5
28782	TCACCCCTGCUUCT		8	5	1	13	16	2	14.5
28783	TCACCCCTGUUCTCTG		8	4	4	13	17	3	15
28784	TCACCCCTGUUCTCTGG		8	4	5	13	17	3	15
28785	TCACCCCTGUUCTCTGGC		8	4	6	13	17	3	15
28786	TCACCCCTGUUCTCTGGCA		8	4	7	13	17	3	15
28787	TCACCCCTGUUCTCTGGCAC		8	4	8	13	17	3	15
28788	TCACCCCTGUUCTCTGGCACC		8	4	9	13	17	3	15
28789	TCACCCCTGUUCTCTGGCACCA		8	4	10	13	17	3	15
28790	TCACCCCTGUUCCTG		8	4	3	13	18	4	15.5
28791	TCACCCCTGUUCCTGG		8	4	4	13	18	4	15.5
28792	TCACCCCTGUUCCTGGC		8	4	5	13	18	4	15.5
28793	TCACCCCTGUUCCTGGCA		8	4	6	13	18	4	15.5
28794	TCACCCCTGUUCCTGGCAC		8	4	7	13	18	4	15.5
28795	TCACCCCTGUUCCTGGCACC		8	4	8	13	18	4	15.5
28796	TCACCCCTGUUCCTGGCACCA		8	4	9	13	18	4	15.5
28797	TCACCCCTGUUCTG		8	4	2	13	19	5	16
28798	TCACCCCTGUUCTGG		8	4	3	13	19	5	16
28799	TCACCCCTGUUCTGGC		8	4	4	13	19	5	16
28800	TCACCCCTGUUCTGGCA		8	4	5	13	19	5	16
28801	TCACCCCTGUUCTGGCAC		8	4	6	13	19	5	16
28802	TCACCCCTGUUCTGGCACC		8	4	7	13	19	5	16
28803	TCACCCCTGUUCTGGCACCA		8	4	8	13	19	5	16
28804	TCACCCCTGUUCG		8	4	1	13	20	6	16.5
28805	TCACCCCTGUUCGG		8	4	2	13	20	6	16.5
28806	TCACCCCTGUUCGGC		8	4	3	13	20	6	16.5
28807	TCACCCCTGUUCGGCA		8	4	4	13	20	6	16.5
28808	TCACCCCTGUUCGGCAC		8	4	5	13	20	6	16.5
28809	TCACCCCTGUUCGGCACC		8	4	6	13	20	6	16.5
28810	TCACCCCTGUUCGGCACCA		8	4	7	13	16	2	14.5
28811	TCACCCCTGUUCTTCTGGCACCA		8	4	11	13	16	2	14.5
28812	TCACCCCTGUUCTTCTGGCACC		8	4	10	13	16	2	14.5
28813	TCACCCCTGUUCTTCTGGCAC		8	4	9	13	16	2	14.5
28814	TCACCCCTGUUCTTCTGGCA		8	4	8	13	16	2	14.5
28815	TCACCCCTGUUCTTCTGGC		8	4	7	13	16	2	14.5
28816	TCACCCCTGUUCTTCTGG		8	4	6	13	16	2	14.5
28817	TCACCCCTGUUCTTCTG		8	4	5	13	16	2	14.5
28818	TCACCCCTGUUCTTCT		8	4	4	13	16	2	14.5
28819	TCACCCCTGUUCTTC		8	4	3	13	16	2	14.5
28820	TCACCCCTGUUCTT		8	4	2	13	16	2	14.5
28821	TCACCCCTGUUCT		8	4	1	13	16	2	14.5
28822	TCACCCCTGUCTCTG		8	3	4	13	17	3	15
28823	TCACCCCTGUCTCTGG		8	3	5	13	17	3	15
28824	TCACCCCTGUCTCTGGC		8	3	6	13	17	3	15
28825	TCACCCCTGUCTCTGGCA		8	3	7	13	17	3	15
28826	TCACCCCTGUCTCTGGCAC		8	3	8	13	17	3	15
28827	TCACCCCTGUCTCTGGCACC		8	3	9	13	17	3	15
28828	TCACCCCTGUCTCTGGCACCA		8	3	10	13	17	3	15
28829	TCACCCCTGUCCTG		8	3	3	13	18	4	15.5
28830	TCACCCCTGUCCTGG		8	3	4	13	18	4	15.5
28831	TCACCCCTGUCCTGGC		8	3	5	13	18	4	15.5
28832	TCACCCCTGUCCTGGCA		8	3	6	13	18	4	15.5
28833	TCACCCCTGUCCTGGCAC		8	3	7	13	18	4	15.5
28834	TCACCCCTGUCCTGGCACC		8	3	8	13	18	4	15.5
28835	TCACCCCTGUCCTGGCACCA		8	3	9	13	18	4	15.5
28836	TCACCCCTGUCTG		8	3	2	13	19	5	16
28837	TCACCCCTGUCTGG		8	3	3	13	19	5	16
28838	TCACCCCTGUCTGGC		8	3	4	13	19	5	16
28839	TCACCCCTGUCTGGCA		8	3	5	13	19	5	16
28840	TCACCCCTGUCTGGCAC		8	3	6	13	19	5	16
28841	TCACCCCTGUCTGGCACC		8	3	7	13	19	5	16
28842	TCACCCCTGUCTGGCACCA		8	3	8	13	19	5	16
28843	TCACCCCTGUCG		8	3	1	13	20	6	16.5
28844	TCACCCCTGUCGG		8	3	2	13	20	6	16.5
28845	TCACCCCTGUCGGC		8	3	3	13	20	6	16.5
28846	TCACCCCTGUCGGCA		8	3	4	13	20	6	16.5
28847	TCACCCCTGUCGGCAC		8	3	5	13	20	6	16.5
28848	TCACCCCTGUCGGCACC		8	3	6	13	20	6	16.5
28849	TCACCCCTGUCGGCACCA		8	3	7	13	16	2	14.5
28850	TCACCCCTGUCTTCTGGCACCA		8	3	11	13	16	2	14.5
28851	TCACCCCTGUCTTCTGGCACC		8	3	10	13	16	2	14.5
28852	TCACCCCTGUCTTCTGGCAC		8	3	9	13	16	2	14.5
28853	TCACCCCTGUCTTCTGGCA		8	3	8	13	16	2	14.5
28854	TCACCCCTGUCTTCTGGC		8	3	7	13	16	2	14.5
28855	TCACCCCTGUCTTCTGG		8	3	6	13	16	2	14.5
28856	TCACCCCTGUCTTCTG		8	3	5	13	16	2	14.5
28857	TCACCCCTGUCTTCT		8	3	4	13	16	2	14.5
28858	TCACCCCTGUCTTC		8	3	3	13	16	2	14.5
28859	TCACCCCTGUCTT		8	3	2	13	16	2	14.5
28860	TCACCCCTGUCT		8	3	1	13	16	2	14.5
28861	TCACCCCTCCCCTCTG		8	4	4	13	17	3	15
28862	TCACCCCTCCCCTCTGG		8	4	5	13	17	3	15
28863	TCACCCCTCCCCTCTGGC		8	4	6	13	17	3	15
28864	TCACCCCTCCCCTCTGGCA		8	4	7	13	17	3	15
28865	TCACCCCTCCCCTCTGGCAC		8	4	8	13	17	3	15
28866	TCACCCCTCCCCTCTGGCACC		8	4	9	13	17	3	15
28867	TCACCCCTCCCCTCTGGCACCA		8	4	10	13	17	3	15
28868	TCACCCCTCCCCCTG		8	4	3	13	18	4	15.5
28869	TCACCCCTCCCCCTGG		8	4	4	13	18	4	15.5
28870	TCACCCCTCCCCCTGGC		8	4	5	13	18	4	15.5
28871	TCACCCCTCCCCCTGGCA		8	4	6	13	18	4	15.5
28872	TCACCCCTCCCCCTGGCAC		8	4	7	13	18	4	15.5
28873	TCACCCCTCCCCCTGGCACC		8	4	8	13	18	4	15.5
28874	TCACCCCTCCCCCTGGCACCA		8	4	9	13	18	4	15.5
28875	TCACCCCTCCCCTG		8	4	2	13	19	5	16
28876	TCACCCCTCCCCTGG		8	4	3	13	19	5	16
28877	TCACCCCTCCCCTGGC		8	4	4	13	19	5	16
28878	TCACCCCTCCCCTGGCA		8	4	5	13	19	5	16
28879	TCACCCCTCCCCTGGCAC		8	4	6	13	19	5	16
28880	TCACCCCTCCCCTGGCACC		8	4	7	13	19	5	16
28881	TCACCCCTCCCCTGGCACCA		8	4	8	13	19	5	16
28882	TCACCCCTCCCCG		8	4	1	13	20	6	16.5
28883	TCACCCCTCCCCGG		8	4	2	13	20	6	16.5
28884	TCACCCCTCCCCGGC		8	4	3	13	20	6	16.5
28885	TCACCCCTCCCCGGCA		8	4	4	13	20	6	16.5
28886	TCACCCCTCCCCGGCAC		8	4	5	13	20	6	16.5
28887	TCACCCCTCCCCGGCACC		8	4	6	13	20	6	16.5
28888	TCACCCCTCCCCGGCACCA		8	4	7	13	16	2	14.5
28889	TCACCCCTCCCCTTCTGGCACCA		8	4	11	13	16	2	14.5
28890	TCACCCCTCCCCTTCTGGCACC		8	4	10	13	16	2	14.5
28891	TCACCCCTCCCCTTCTGGCAC		8	4	9	13	16	2	14.5
28892	TCACCCCTCCCCTTCTGGCA		8	4	8	13	16	2	14.5
28893	TCACCCCTCCCCTTCTGGC		8	4	7	13	16	2	14.5
28894	TCACCCCTCCCCTTCTGG		8	4	6	13	16	2	14.5
28895	TCACCCCTCCCCTTCTG		8	4	5	13	16	2	14.5
28896	TCACCCCTCCCCTTCT		8	4	4	13	16	2	14.5
28897	TCACCCCTCCCCTTC		8	4	3	13	16	2	14.5
28898	TCACCCCTCCCCTT		8	4	2	13	16	2	14.5
28899	TCACCCCTCCCCT		8	4	1	13	16	2	14.5
28900	TCACCCCTGGGGTCTG		8	4	4	13	17	3	15
28901	TCACCCCTGGGGTCTGG		8	4	5	13	17	3	15
28902	TCACCCCTGGGGTCTGGC		8	4	6	13	17	3	15
28903	TCACCCCTGGGGTCTGGCA		8	4	7	13	17	3	15
28904	TCACCCCTGGGGTCTGGCAC		8	4	8	13	17	3	15
28905	TCACCCCTGGGGTCTGGCACC		8	4	9	13	17	3	15
28906	TCACCCCTGGGGTCTGGCACCA		8	4	10	13	17	3	15
28907	TCACCCCTGGGGCTG		8	4	3	13	18	4	15.5
28908	TCACCCCTGGGGCTGG		8	4	4	13	18	4	15.5
28909	TCACCCCTGGGGCTGGC		8	4	5	13	18	4	15.5
28910	TCACCCCTGGGGCTGGCA		8	4	6	13	18	4	15.5
28911	TCACCCCTGGGGCTGGCAC		8	4	7	13	18	4	15.5
28912	TCACCCCTGGGGCTGGCACC		8	4	8	13	18	4	15.5
28913	TCACCCCTGGGGCTGGCACCA		8	4	9	13	18	4	15.5
28914	TCACCCCTGGGGTG		8	4	2	13	19	5	16
28915	TCACCCCTGGGGTGG		8	4	3	13	19	5	16
28916	TCACCCCTGGGGTGGC		8	4	4	13	19	5	16
28917	TCACCCCTGGGGTGGCA		8	4	5	13	19	5	16
28918	TCACCCCTGGGGTGGCAC		8	4	6	13	19	5	16
28919	TCACCCCTGGGGTGGCACC		8	4	7	13	19	5	16
28920	TCACCCCTGGGGTGGCACCA		8	4	8	13	19	5	16
28921	TCACCCCTGGGGG		8	4	1	13	20	6	16.5
28922	TCACCCCTGGGGGG		8	4	2	13	20	6	16.5
28923	TCACCCCTGGGGGGC		8	4	3	13	20	6	16.5
28924	TCACCCCTGGGGGGCA		8	4	4	13	20	6	16.5
28925	TCACCCCTGGGGGGCAC		8	4	5	13	20	6	16.5
28926	TCACCCCTGGGGGGCACC		8	4	6	13	20	6	16.5
28927	TCACCCCTGGGGGGCACCA		8	4	7	13	16	2	14.5
28928	TCACCCCTGGGGTTCTGGCACCA		8	4	11	13	16	2	14.5
28929	TCACCCCTGGGGTTCTGGCACC		8	4	10	13	16	2	14.5
28930	TCACCCCTGGGGTTCTGGCAC		8	4	9	13	16	2	14.5
28931	TCACCCCTGGGGTTCTGGCA		8	4	8	13	16	2	14.5
28932	TCACCCCTGGGGTTCTGGC		8	4	7	13	16	2	14.5
28933	TCACCCCTGGGGTTCTGG		8	4	6	13	16	2	14.5
28934	TCACCCCTGGGGTTCTG		8	4	5	13	16	2	14.5
28935	TCACCCCTGGGGTTCT		8	4	4	13	16	2	14.5
28936	TCACCCCTGGGGTTC		8	4	3	13	16	2	14.5
28937	TCACCCCTGGGGTT		8	4	2	13	16	2	14.5
28938	TCACCCCTGGGGT		8	4	1	13	16	2	14.5
28939	TCACCCCTCCCTCTG		8	3	4	13	17	3	15
28940	TCACCCCTCCCTCTGG		8	3	5	13	17	3	15
28941	TCACCCCTCCCTCTGGC		8	3	6	13	17	3	15
28942	TCACCCCTCCCTCTGGCA		8	3	7	13	17	3	15
28943	TCACCCCTCCCTCTGGCAC		8	3	8	13	17	3	15
28944	TCACCCCTCCCTCTGGCACC		8	3	9	13	17	3	15
28945	TCACCCCTCCCTCTGGCACCA		8	3	10	13	17	3	15
28946	TCACCCCTCCCCTG		8	3	3	13	18	4	15.5
28947	TCACCCCTCCCCTGG		8	3	4	13	18	4	15.5
28948	TCACCCCTCCCCTGGC		8	3	5	13	18	4	15.5
28949	TCACCCCTCCCCTGGCA		8	3	6	13	18	4	15.5
28950	TCACCCCTCCCCTGGCAC		8	3	7	13	18	4	15.5
28951	TCACCCCTCCCCTGGCACC		8	3	8	13	18	4	15.5
28952	TCACCCCTCCCCTGGCACCA		8	3	9	13	18	4	15.5
28953	TCACCCCTCCCTG		8	3	2	13	19	5	16
28954	TCACCCCTCCCTGG		8	3	3	13	19	5	16
28955	TCACCCCTCCCTGGC		8	3	4	13	19	5	16
28956	TCACCCCTCCCTGGCA		8	3	5	13	19	5	16
28957	TCACCCCTCCCTGGCAC		8	3	6	13	19	5	16
28958	TCACCCCTCCCTGGCACC		8	3	7	13	19	5	16
28959	TCACCCCTCCCTGGCACCA		8	3	8	13	19	5	16
28960	TCACCCCTCCCG		8	3	1	13	20	6	16.5
28961	TCACCCCTCCCGG		8	3	2	13	20	6	16.5
28962	TCACCCCTCCCGGC		8	3	3	13	20	6	16.5
28963	TCACCCCTCCCGGCA		8	3	4	13	20	6	16.5
28964	TCACCCCTCCCGGCAC		8	3	5	13	20	6	16.5
28965	TCACCCCTCCCGGCACC		8	3	6	13	20	6	16.5
28966	TCACCCCTCCCGGCACCA		8	3	7	13	16	2	14.5
28967	TCACCCCTCCCTTCTGGCACCA		8	3	11	13	16	2	14.5
28968	TCACCCCTCCCTTCTGGCACC		8	3	10	13	16	2	14.5
28969	TCACCCCTCCCTTCTGGCAC		8	3	9	13	16	2	14.5
28970	TCACCCCTCCCTTCTGGCA		8	3	8	13	16	2	14.5
28971	TCACCCCTCCCTTCTGGC		8	3	7	13	16	2	14.5
28972	TCACCCCTCCCTTCTGG		8	3	6	13	16	2	14.5
28973	TCACCCCTCCCTTCTG		8	3	5	13	16	2	14.5
28974	TCACCCCTCCCTTCT		8	3	4	13	16	2	14.5
28975	TCACCCCTCCCTTC		8	3	3	13	16	2	14.5
28976	TCACCCCTCCCTT		8	3	2	13	16	2	14.5
28977	TCACCCCTCCCT		8	3	1	13	16	2	14.5
28978	TCACCCCTGGGTCTG		8	3	4	13	17	3	15
28979	TCACCCCTGGGTCTGG		8	3	5	13	17	3	15
28980	TCACCCCTGGGTCTGGC		8	3	6	13	17	3	15
28981	TCACCCCTGGGTCTGGCA		8	3	7	13	17	3	15
28982	TCACCCCTGGGTCTGGCAC		8	3	8	13	17	3	15
28983	TCACCCCTGGGTCTGGCACC		8	3	9	13	17	3	15
28984	TCACCCCTGGGTCTGGCACCA		8	3	10	13	17	3	15
28985	TCACCCCTGGGCTG		8	3	3	13	18	4	15.5
28986	TCACCCCTGGGCTGG		8	3	4	13	18	4	15.5
28987	TCACCCCTGGGCTGGC		8	3	5	13	18	4	15.5
28988	TCACCCCTGGGCTGGCA		8	3	6	13	18	4	15.5
28989	TCACCCCTGGGCTGGCAC		8	3	7	13	18	4	15.5
28990	TCACCCCTGGGCTGGCACC		8	3	8	13	18	4	15.5
28991	TCACCCCTGGGCTGGCACCA		8	3	9	13	18	4	15.5
28992	TCACCCCTGGGTG		8	3	2	13	19	5	16
28993	TCACCCCTGGGTGG		8	3	3	13	19	5	16
28994	TCACCCCTGGGTGGC		8	3	4	13	19	5	16
28995	TCACCCCTGGGTGGCA		8	3	5	13	19	5	16
28996	TCACCCCTGGGTGGCAC		8	3	6	13	19	5	16
28997	TCACCCCTGGGTGGCACC		8	3	7	13	19	5	16
28998	TCACCCCTGGGTGGCACCA		8	3	8	13	19	5	16
28999	TCACCCCTGGGG		8	3	1	13	20	6	16.5
29000	TCACCCCTGGGGG		8	3	2	13	20	6	16.5
29001	TCACCCCTGGGGGC		8	3	3	13	20	6	16.5
29002	TCACCCCTGGGGGCA		8	3	4	13	20	6	16.5
29003	TCACCCCTGGGGGCAC		8	3	5	13	20	6	16.5
29004	TCACCCCTGGGGGCACC		8	3	6	13	20	6	16.5
29005	TCACCCCTGGGGGCACCA		8	3	7	13	16	2	14.5
29006	TCACCCCTGGGTTCTGGCACCA		8	3	11	13	16	2	14.5
29007	TCACCCCTGGGTTCTGGCACC		8	3	10	13	16	2	14.5
29008	TCACCCCTGGGTTCTGGCAC		8	3	9	13	16	2	14.5
29009	TCACCCCTGGGTTCTGGCA		8	3	8	13	16	2	14.5
29010	TCACCCCTGGGTTCTGGC		8	3	7	13	16	2	14.5
29011	TCACCCCTGGGTTCTGG		8	3	6	13	16	2	14.5
29012	TCACCCCTGGGTTCTG		8	3	5	13	16	2	14.5
29013	TCACCCCTGGGTTCT		8	3	4	13	16	2	14.5
29014	TCACCCCTGGGTTC		8	3	3	13	16	2	14.5
29015	TCACCCCTGGGTT		8	3	2	13	16	2	14.5
29016	TCACCCCTGGGT		8	3	1	13	16	2	14.5
29017	TCACCCCTCCTCTG		8	2	4	13	17	3	15
29018	TCACCCCTCCTCTGG		8	2	5	13	17	3	15
29019	TCACCCCTCCTCTGGC		8	2	6	13	17	3	15
29020	TCACCCCTCCTCTGGCA		8	2	7	13	17	3	15
29021	TCACCCCTCCTCTGGCAC		8	2	8	13	17	3	15
29022	TCACCCCTCCTCTGGCACC		8	2	9	13	17	3	15
29023	TCACCCCTCCTCTGGCACCA		8	2	10	13	17	3	15
29024	TCACCCCTCCCTG		8	2	3	13	18	4	15.5
29025	TCACCCCTCCCTGG		8	2	4	13	18	4	15.5
29026	TCACCCCTCCCTGGC		8	2	5	13	18	4	15.5
29027	TCACCCCTCCCTGGCA		8	2	6	13	18	4	15.5
29028	TCACCCCTCCCTGGCAC		8	2	7	13	18	4	15.5
29029	TCACCCCTCCCTGGCACC		8	2	8	13	18	4	15.5
29030	TCACCCCTCCCTGGCACCA		8	2	9	13	18	4	15.5
29031	TCACCCCTCCTG		8	2	2	13	19	5	16
29032	TCACCCCTCCTGG		8	2	3	13	19	5	16
29033	TCACCCCTCCTGGC		8	2	4	13	19	5	16
29034	TCACCCCTCCTGGCA		8	2	5	13	19	5	16
29035	TCACCCCTCCTGGCAC		8	2	6	13	19	5	16
29036	TCACCCCTCCTGGCACC		8	2	7	13	19	5	16
29037	TCACCCCTCCTGGCACCA		8	2	8	13	19	5	16
29038	TCACCCCTCCG		8	2	1	13	20	6	16.5
29039	TCACCCCTCCGG		8	2	2	13	20	6	16.5
29040	TCACCCCTCCGGC		8	2	3	13	20	6	16.5
29041	TCACCCCTCCGGCA		8	2	4	13	20	6	16.5
29042	TCACCCCTCCGGCAC		8	2	5	13	20	6	16.5
29043	TCACCCCTCCGGCACC		8	2	6	13	20	6	16.5
29044	TCACCCCTCCGGCACCA		8	2	7	13	16	2	14.5
29045	TCACCCCTCCTTCTGGCACCA		8	2	11	13	16	2	14.5
29046	TCACCCCTCCTTCTGGCACC		8	2	10	13	16	2	14.5
29047	TCACCCCTCCTTCTGGCAC		8	2	9	13	16	2	14.5
29048	TCACCCCTCCTTCTGGCA		8	2	8	13	16	2	14.5
29049	TCACCCCTCCTTCTGGC		8	2	7	13	16	2	14.5
29050	TCACCCCTCCTTCTGG		8	2	6	13	16	2	14.5
29051	TCACCCCTCCTTCTG		8	2	5	13	16	2	14.5
29052	TCACCCCTCCTTCT		8	2	4	13	16	2	14.5
29053	TCACCCCTCCTTC		8	2	3	13	16	2	14.5
29054	TCACCCCTCCTT		8	2	2	13	16	2	14.5
29055	TCACCCCTCCT		8	2	1	13	16	2	14.5
29056	TCACCCCTGGTCTG		8	2	4	13	17	3	15
29057	TCACCCCTGGTCTGG		8	2	5	13	17	3	15
29058	TCACCCCTGGTCTGGC		8	2	6	13	17	3	15
29059	TCACCCCTGGTCTGGCA		8	2	7	13	17	3	15
29060	TCACCCCTGGTCTGGCAC		8	2	8	13	17	3	15
29061	TCACCCCTGGTCTGGCACC		8	2	9	13	17	3	15
29062	TCACCCCTGGTCTGGCACCA		8	2	10	13	17	3	15
29063	TCACCCCTGGCTG		8	2	3	13	18	4	15.5
29064	TCACCCCTGGCTGG		8	2	4	13	18	4	15.5
29065	TCACCCCTGGCTGGC		8	2	5	13	18	4	15.5
29066	TCACCCCTGGCTGGCA		8	2	6	13	18	4	15.5
29067	TCACCCCTGGCTGGCAC		8	2	7	13	18	4	15.5
29068	TCACCCCTGGCTGGCACC		8	2	8	13	18	4	15.5
29069	TCACCCCTGGCTGGCACCA		8	2	9	13	18	4	15.5
29070	TCACCCCTGGTG		8	2	2	13	19	5	16
29071	TCACCCCTGGTGG		8	2	3	13	19	5	16
29072	TCACCCCTGGTGGC		8	2	4	13	19	5	16
29073	TCACCCCTGGTGGCA		8	2	5	13	19	5	16
29074	TCACCCCTGGTGGCAC		8	2	6	13	19	5	16
29075	TCACCCCTGGTGGCACC		8	2	7	13	19	5	16
29076	TCACCCCTGGTGGCACCA		8	2	8	13	19	5	16
29077	TCACCCCTGGG		8	2	1	13	20	6	16.5
29078	TCACCCCTGGGG		8	2	2	13	20	6	16.5
29079	TCACCCCTGGGGC		8	2	3	13	20	6	16.5
29080	TCACCCCTGGGGCA		8	2	4	13	20	6	16.5
29081	TCACCCCTGGGGCAC		8	2	5	13	20	6	16.5
29082	TCACCCCTGGGGCACC		8	2	6	13	20	6	16.5
29083	TCACCCCTGGGGCACCA		8	2	7	13	16	2	14.5
29084	TCACCCCTGGTTCTGGCACCA		8	2	11	13	16	2	14.5
29085	TCACCCCTGGTTCTGGCACC		8	2	10	13	16	2	14.5
29086	TCACCCCTGGTTCTGGCAC		8	2	9	13	16	2	14.5
29087	TCACCCCTGGTTCTGGCA		8	2	8	13	16	2	14.5
29088	TCACCCCTGGTTCTGGC		8	2	7	13	16	2	14.5
29089	TCACCCCTGGTTCTGG		8	2	6	13	16	2	14.5
29090	TCACCCCTGGTTCTG		8	2	5	13	16	2	14.5
29091	TCACCCCTGGTTCT		8	2	4	13	16	2	14.5
29092	TCACCCCTGGTTC		8	2	3	13	16	2	14.5
29093	TCACCCCTGGTT		8	2	2	13	16	2	14.5
29094	TCACCCCTGGT		8	2	1	13	16	2	14.5
29095	TCACCCCTCTCTG		8	1	4	13	17	3	15
29096	TCACCCCTCTCTGG		8	1	5	13	17	3	15
29097	TCACCCCTCTCTGGC		8	1	6	13	17	3	15
29098	TCACCCCTCTCTGGCA		8	1	7	13	17	3	15
29099	TCACCCCTCTCTGGCAC		8	1	8	13	17	3	15
29100	TCACCCCTCTCTGGCACC		8	1	9	13	17	3	15
29101	TCACCCCTCTCTGGCACCA		8	1	10	13	17	3	15
29102	TCACCCCTCCTG		8	1	3	13	18	4	15.5
29103	TCACCCCTCCTGG		8	1	4	13	18	4	15.5
29104	TCACCCCTCCTGGC		8	1	5	13	18	4	15.5
29105	TCACCCCTCCTGGCA		8	1	6	13	18	4	15.5
29106	TCACCCCTCCTGGCAC		8	1	7	13	18	4	15.5
29107	TCACCCCTCCTGGCACC		8	1	8	13	18	4	15.5
29108	TCACCCCTCCTGGCACCA		8	1	9	13	18	4	15.5
29109	TCACCCCTCTG		8	1	2	13	19	5	16
29110	TCACCCCTCTGG		8	1	3	13	19	5	16
29111	TCACCCCTCTGGC		8	1	4	13	19	5	16
29112	TCACCCCTCTGGCA		8	1	5	13	19	5	16
29113	TCACCCCTCTGGCAC		8	1	6	13	19	5	16
29114	TCACCCCTCTGGCACC		8	1	7	13	19	5	16
29115	TCACCCCTCTGGCACCA		8	1	8	13	19	5	16
29116	TCACCCCTCG		8	1	1	13	20	6	16.5
29117	TCACCCCTCGG		8	1	2	13	20	6	16.5
29118	TCACCCCTCGGC		8	1	3	13	20	6	16.5
29119	TCACCCCTCGGCA		8	1	4	13	20	6	16.5
29120	TCACCCCTCGGCAC		8	1	5	13	20	6	16.5
29121	TCACCCCTCGGCACC		8	1	6	13	20	6	16.5
29122	TCACCCCTCGGCACCA		8	1	7	13	16	2	14.5
29123	TCACCCCTCTTCTGGCACCA		8	1	11	13	16	2	14.5
29124	TCACCCCTCTTCTGGCACC		8	1	10	13	16	2	14.5
29125	TCACCCCTCTTCTGGCAC		8	1	9	13	16	2	14.5
29126	TCACCCCTCTTCTGGCA		8	1	8	13	16	2	14.5
29127	TCACCCCTCTTCTGGC		8	1	7	13	16	2	14.5
29128	TCACCCCTCTTCTGG		8	1	6	13	16	2	14.5
29129	TCACCCCTCTTCTG		8	1	5	13	16	2	14.5
29130	TCACCCCTCTTCT		8	1	4	13	16	2	14.5
29131	TCACCCCTCTTC		8	1	3	13	16	2	14.5
29132	TCACCCCTCTT		8	1	2	13	16	2	14.5
29133	TCACCCCTCT		8	1	1	13	16	2	14.5
29134	TCACCCCTGTCTG		8	1	4	13	17	3	15
29135	TCACCCCTGTCTGG		8	1	5	13	17	3	15
29136	TCACCCCTGTCTGGC		8	1	6	13	17	3	15
29137	TCACCCCTGTCTGGCA		8	1	7	13	17	3	15
29138	TCACCCCTGTCTGGCAC		8	1	8	13	17	3	15
29139	TCACCCCTGTCTGGCACC		8	1	9	13	17	3	15
29140	TCACCCCTGTCTGGCACCA		8	1	10	13	17	3	15
29141	TCACCCCTGCTG		8	1	3	13	18	4	15.5
29142	TCACCCCTGCTGG		8	1	4	13	18	4	15.5
29143	TCACCCCTGCTGGC		8	1	5	13	18	4	15.5
29144	TCACCCCTGCTGGCA		8	1	6	13	18	4	15.5
29145	TCACCCCTGCTGGCAC		8	1	7	13	18	4	15.5
29146	TCACCCCTGCTGGCACC		8	1	8	13	18	4	15.5
29147	TCACCCCTGCTGGCACCA		8	1	9	13	18	4	15.5
29148	TCACCCCTGTG		8	1	2	13	19	5	16
29149	TCACCCCTGTGG		8	1	3	13	19	5	16
29150	TCACCCCTGTGGC		8	1	4	13	19	5	16
29151	TCACCCCTGTGGCA		8	1	5	13	19	5	16
29152	TCACCCCTGTGGCAC		8	1	6	13	19	5	16
29153	TCACCCCTGTGGCACC		8	1	7	13	19	5	16
29154	TCACCCCTGTGGCACCA		8	1	8	13	19	5	16
29155	TCACCCCTGG		8	1	1	13	20	6	16.5
29156	TCACCCCTGGG		8	1	2	13	20	6	16.5
29157	TCACCCCTGGGC		8	1	3	13	20	6	16.5
29158	TCACCCCTGGGCA		8	1	4	13	20	6	16.5
29159	TCACCCCTGGGCAC		8	1	5	13	20	6	16.5
29160	TCACCCCTGGGCACC		8	1	6	13	20	6	16.5
29161	TCACCCCTGGGCACCA		8	1	7	13	16	2	14.5
29162	TCACCCCTGTTCTGGCACCA		8	1	11	13	16	2	14.5
29163	TCACCCCTGTTCTGGCACC		8	1	10	13	16	2	14.5
29164	TCACCCCTGTTCTGGCAC		8	1	9	13	16	2	14.5
29165	TCACCCCTGTTCTGGCA		8	1	8	13	16	2	14.5
29166	TCACCCCTGTTCTGGC		8	1	7	13	16	2	14.5
29167	TCACCCCTGTTCTGG		8	1	6	13	16	2	14.5
29168	TCACCCCTGTTCTG		8	1	5	13	16	2	14.5
29169	TCACCCCTGTTCT		8	1	4	13	16	2	14.5
29170	TCACCCCTGTTC		8	1	3	13	16	2	14.5
29171	TCACCCCTGTT		8	1	2	13	16	2	14.5
29172	TCACCCCTGT		8	1	1	13	16	2	14.5
29173	TCACCCCTCTG		7	0	4	12	17	4	14.5
29174	TCACCCCTCTGG		7	0	5	12	17	4	14.5
29175	TCACCCCTCTGGC		7	0	6	12	17	4	14.5
29176	TCACCCCTCTGGCA		7	0	7	12	17	4	14.5
29177	TCACCCCTCTGGCAC		7	0	8	12	17	4	14.5
29178	TCACCCCTCTGGCACC		7	0	9	12	17	4	14.5
29179	TCACCCCTCTGGCACCA		7	0	10	12	17	4	14.5
29180	TCACCCCCTG		7	0	3	12	18	5	15
29181	TCACCCCCTGG		7	0	4	12	18	5	15
29182	TCACCCCCTGGC		7	0	5	12	18	5	15
29183	TCACCCCCTGGCA		7	0	6	12	18	5	15
29184	TCACCCCCTGGCAC		7	0	7	12	18	5	15
29185	TCACCCCCTGGCACC		7	0	8	12	18	5	15
29186	TCACCCCCTGGCACCA		7	0	9	12	18	5	15
29187	TCACCCCTG		7	0	2	12	19	6	15.5
29188	TCACCCCTGG		7	0	3	12	19	6	15.5
29189	TCACCCCTGGC		7	0	4	12	19	6	15.5
29190	TCACCCCTGGCA		7	0	5	12	19	6	15.5
29191	TCACCCCTGGCAC		7	0	6	12	19	6	15.5
29192	TCACCCCTGGCACC		7	0	7	12	19	6	15.5
29193	TCACCCCTGGCACCA		7	0	8	12	19	6	15.5
29194	TCACCCCG		7	0	1	12	20	7	16
29195	TCACCCCGG		7	0	2	12	20	7	16
29196	TCACCCCGGC		7	0	3	12	20	7	16
29197	TCACCCCGGCA		7	0	4	12	20	7	16
29198	TCACCCCGGCAC		7	0	5	12	20	7	16
29199	TCACCCCGGCACC		7	0	6	12	20	7	16
29200	TCACCCCGGCACCA		7	0	7	12	16	3	14
29201	TCACCCCTTCTGGCACCA		7	0	11	12	16	3	14
29202	TCACCCCTTCTGGCACC		7	0	10	12	16	3	14
29203	TCACCCCTTCTGGCAC		7	0	9	12	16	3	14
29204	TCACCCCTTCTGGCA		7	0	8	12	16	3	14
29205	TCACCCCTTCTGGC		7	0	7	12	16	3	14
29206	TCACCCCTTCTGG		7	0	6	12	16	3	14
29207	TCACCCCTTCTG		7	0	5	12	16	3	14
29208	TCACCCCTTCT		7	0	4	12	16	3	14
29209	TCACCCCTTC		7	0	3	12	16	3	14
29210	TCACCCCTT		7	0	2	12	16	3	14
29211	TCACCCCT		7	0	1	12	16	3	14
29212	TCACCCCGCGCGGCUUCGCGCTCTG		7	14	4	12	17	4	14.5
29213	TCACCCCGCGCGGCUUCGCGCTCTGG		7	14	5	12	17	4	14.5
29214	TCACCCCGCGCGGCUUCGCGCTCTGGC		7	14	6	12	17	4	14.5
29215	TCACCCCGCGCGGCUUCGCGCTCTGGCA		7	14	7	12	17	4	14.5
29216	TCACCCCGCGCGGCUUCGCGCTCTGGCAC		7	14	8	12	17	4	14.5
29217	TCACCCCGCGCGGCUUCGCGCTCTGGCACC		7	14	9	12	17	4	14.5
29218	TCACCCCGCGCGGCUUCGCGCTCTGGCACCA		7	14	10	12	17	4	14.5
29219	TCACCCCGCGCGGCUUCGCGCCTG		7	14	3	12	18	5	15
29220	TCACCCCGCGCGGCUUCGCGCCTGG		7	14	4	12	18	5	15
29221	TCACCCCGCGCGGCUUCGCGCCTGGC		7	14	5	12	18	5	15
29222	TCACCCCGCGCGGCUUCGCGCCTGGCA		7	14	6	12	18	5	15
29223	TCACCCCGCGCGGCUUCGCGCCTGGCAC		7	14	7	12	18	5	15
29224	TCACCCCGCGCGGCUUCGCGCCTGGCACC		7	14	8	12	18	5	15
29225	TCACCCCGCGCGGCUUCGCGCCTGGCACCA		7	14	9	12	18	5	15
29226	TCACCCCGCGCGGCUUCGCGCTG		7	14	2	12	19	6	15.5
29227	TCACCCCGCGCGGCUUCGCGCTGG		7	14	3	12	19	6	15.5
29228	TCACCCCGCGCGGCUUCGCGCTGGC		7	14	4	12	19	6	15.5
29229	TCACCCCGCGCGGCUUCGCGCTGGCA		7	14	5	12	19	6	15.5
29230	TCACCCCGCGCGGCUUCGCGCTGGCAC		7	14	6	12	19	6	15.5
29231	TCACCCCGCGCGGCUUCGCGCTGGCACC		7	14	7	12	19	6	15.5
29232	TCACCCCGCGCGGCUUCGCGCTGGCACCA		7	14	8	12	19	6	15.5
29233	TCACCCCGCGCGGCUUCGCGCG		7	14	1	12	20	7	16
29234	TCACCCCGCGCGGCUUCGCGCGG		7	14	2	12	20	7	16
29235	TCACCCCGCGCGGCUUCGCGCGGC		7	14	3	12	20	7	16
29236	TCACCCCGCGCGGCUUCGCGCGGCA		7	14	4	12	20	7	16
29237	TCACCCCGCGCGGCUUCGCGCGGCAC		7	14	5	12	20	7	16
29238	TCACCCCGCGCGGCUUCGCGCGGCACC		7	14	6	12	20	7	16
29239	TCACCCCGCGCGGCUUCGCGCGGCACCA		7	14	7	12	16	3	14
29240	TCACCCCGCGCGGCUUCGCGCTTCTGGCACCA		7	14	11	12	16	3	14
29241	TCACCCCGCGCGGCUUCGCGCTTCTGGCACC		7	14	10	12	16	3	14
29242	TCACCCCGCGCGGCUUCGCGCTTCTGGCAC		7	14	9	12	16	3	14
29243	TCACCCCGCGCGGCUUCGCGCTTCTGGCA		7	14	8	12	16	3	14
29244	TCACCCCGCGCGGCUUCGCGCTTCTGGC		7	14	7	12	16	3	14
29245	TCACCCCGCGCGGCUUCGCGCTTCTGG		7	14	6	12	16	3	14
29246	TCACCCCGCGCGGCUUCGCGCTTCTG		7	14	5	12	16	3	14
29247	TCACCCCGCGCGGCUUCGCGCTTCT		7	14	4	12	16	3	14
29248	TCACCCCGCGCGGCUUCGCGCTTC		7	14	3	12	16	3	14
29249	TCACCCCGCGCGGCUUCGCGCTT		7	14	2	12	16	3	14
29250	TCACCCCGCGCGGCUUCGCGCT		7	14	1	12	16	3	14
29251	TCACCCCGCGCGGCUCGCGCTCTG		7	13	4	12	17	4	14.5
29252	TCACCCCGCGCGGCUCGCGCTCTGG		7	13	5	12	17	4	14.5
29253	TCACCCCGCGCGGCUCGCGCTCTGGC		7	13	6	12	17	4	14.5
29254	TCACCCCGCGCGGCUCGCGCTCTGGCA		7	13	7	12	17	4	14.5
29255	TCACCCCGCGCGGCUCGCGCTCTGGCAC		7	13	8	12	17	4	14.5
29256	TCACCCCGCGCGGCUCGCGCTCTGGCACC		7	13	9	12	17	4	14.5
29257	TCACCCCGCGCGGCUCGCGCTCTGGCACCA		7	13	10	12	17	4	14.5
29258	TCACCCCGCGCGGCUCGCGCCTG		7	13	3	12	18	5	15
29259	TCACCCCGCGCGGCUCGCGCCTGG		7	13	4	12	18	5	15
29260	TCACCCCGCGCGGCUCGCGCCTGGC		7	13	5	12	18	5	15
29261	TCACCCCGCGCGGCUCGCGCCTGGCA		7	13	6	12	18	5	15
29262	TCACCCCGCGCGGCUCGCGCCTGGCAC		7	13	7	12	18	5	15
29263	TCACCCCGCGCGGCUCGCGCCTGGCACC		7	13	8	12	18	5	15
29264	TCACCCCGCGCGGCUCGCGCCTGGCACCA		7	13	9	12	18	5	15
29265	TCACCCCGCGCGGCUCGCGCTG		7	13	2	12	19	6	15.5
29266	TCACCCCGCGCGGCUCGCGCTGG		7	13	3	12	19	6	15.5
29267	TCACCCCGCGCGGCUCGCGCTGGC		7	13	4	12	19	6	15.5
29268	TCACCCCGCGCGGCUCGCGCTGGCA		7	13	5	12	19	6	15.5
29269	TCACCCCGCGCGGCUCGCGCTGGCAC		7	13	6	12	19	6	15.5
29270	TCACCCCGCGCGGCUCGCGCTGGCACC		7	13	7	12	19	6	15.5
29271	TCACCCCGCGCGGCUCGCGCTGGCACCA		7	13	8	12	19	6	15.5
29272	TCACCCCGCGCGGCUCGCGCG		7	13	1	12	20	7	16
29273	TCACCCCGCGCGGCUCGCGCGG		7	13	2	12	20	7	16
29274	TCACCCCGCGCGGCUCGCGCGGC		7	13	3	12	20	7	16
29275	TCACCCCGCGCGGCUCGCGCGGCA		7	13	4	12	20	7	16
29276	TCACCCCGCGCGGCUCGCGCGGCAC		7	13	5	12	20	7	16
29277	TCACCCCGCGCGGCUCGCGCGGCACC		7	13	6	12	20	7	16
29278	TCACCCCGCGCGGCUCGCGCGGCACCA		7	13	7	12	16	3	14
29279	TCACCCCGCGCGGCUCGCGCTTCTGGCACCA		7	13	11	12	16	3	14
29280	TCACCCCGCGCGGCUCGCGCTTCTGGCACC		7	13	10	12	16	3	14
29281	TCACCCCGCGCGGCUCGCGCTTCTGGCAC		7	13	9	12	16	3	14
29282	TCACCCCGCGCGGCUCGCGCTTCTGGCA		7	13	8	12	16	3	14
29283	TCACCCCGCGCGGCUCGCGCTTCTGGC		7	13	7	12	16	3	14
29284	TCACCCCGCGCGGCUCGCGCTTCTGG		7	13	6	12	16	3	14
29285	TCACCCCGCGCGGCUCGCGCTTCTG		7	13	5	12	16	3	14
29286	TCACCCCGCGCGGCUCGCGCTTCT		7	13	4	12	16	3	14
29287	TCACCCCGCGCGGCUCGCGCTTC		7	13	3	12	16	3	14
29288	TCACCCCGCGCGGCUCGCGCTT		7	13	2	12	16	3	14
29289	TCACCCCGCGCGGCUCGCGCT		7	13	1	12	16	3	14
29290	TCACCCCGCGCGCUUCGCGCTCTG		7	13	4	12	17	4	14.5
29291	TCACCCCGCGCGCUUCGCGCTCTGG		7	13	5	12	17	4	14.5
29292	TCACCCCGCGCGCUUCGCGCTCTGGC		7	13	6	12	17	4	14.5
29293	TCACCCCGCGCGCUUCGCGCTCTGGCA		7	13	7	12	17	4	14.5
29294	TCACCCCGCGCGCUUCGCGCTCTGGCAC		7	13	8	12	17	4	14.5
29295	TCACCCCGCGCGCUUCGCGCTCTGGCACC		7	13	9	12	17	4	14.5
29296	TCACCCCGCGCGCUUCGCGCTCTGGCACCA		7	13	10	12	17	4	14.5
29297	TCACCCCGCGCGCUUCGCGCCTG		7	13	3	12	18	5	15
29298	TCACCCCGCGCGCUUCGCGCCTGG		7	13	4	12	18	5	15
29299	TCACCCCGCGCGCUUCGCGCCTGGC		7	13	5	12	18	5	15
29300	TCACCCCGCGCGCUUCGCGCCTGGCA		7	13	6	12	18	5	15
29301	TCACCCCGCGCGCUUCGCGCCTGGCAC		7	13	7	12	18	5	15
29302	TCACCCCGCGCGCUUCGCGCCTGGCACC		7	13	8	12	18	5	15
29303	TCACCCCGCGCGCUUCGCGCCTGGCACCA		7	13	9	12	18	5	15
29304	TCACCCCGCGCGCUUCGCGCTG		7	13	2	12	19	6	15.5
29305	TCACCCCGCGCGCUUCGCGCTGG		7	13	3	12	19	6	15.5
29306	TCACCCCGCGCGCUUCGCGCTGGC		7	13	4	12	19	6	15.5
29307	TCACCCCGCGCGCUUCGCGCTGGCA		7	13	5	12	19	6	15.5
29308	TCACCCCGCGCGCUUCGCGCTGGCAC		7	13	6	12	19	6	15.5
29309	TCACCCCGCGCGCUUCGCGCTGGCACC		7	13	7	12	19	6	15.5
29310	TCACCCCGCGCGCUUCGCGCTGGCACCA		7	13	8	12	19	6	15.5
29311	TCACCCCGCGCGCUUCGCGCG		7	13	1	12	20	7	16
29312	TCACCCCGCGCGCUUCGCGCGG		7	13	2	12	20	7	16
29313	TCACCCCGCGCGCUUCGCGCGGC		7	13	3	12	20	7	16
29314	TCACCCCGCGCGCUUCGCGCGGCA		7	13	4	12	20	7	16
29315	TCACCCCGCGCGCUUCGCGCGGCAC		7	13	5	12	20	7	16
29316	TCACCCCGCGCGCUUCGCGCGGCACC		7	13	6	12	20	7	16
29317	TCACCCCGCGCGCUUCGCGCGGCACCA		7	13	7	12	16	3	14
29318	TCACCCCGCGCGCUUCGCGCTTCTGGCACCA		7	13	11	12	16	3	14
29319	TCACCCCGCGCGCUUCGCGCTTCTGGCACC		7	13	10	12	16	3	14
29320	TCACCCCGCGCGCUUCGCGCTTCTGGCAC		7	13	9	12	16	3	14
29321	TCACCCCGCGCGCUUCGCGCTTCTGGCA		7	13	8	12	16	3	14
29322	TCACCCCGCGCGCUUCGCGCTTCTGGC		7	13	7	12	16	3	14
29323	TCACCCCGCGCGCUUCGCGCTTCTGG		7	13	6	12	16	3	14
29324	TCACCCCGCGCGCUUCGCGCTTCTG		7	13	5	12	16	3	14
29325	TCACCCCGCGCGCUUCGCGCTTCT		7	13	4	12	16	3	14
29326	TCACCCCGCGCGCUUCGCGCTTC		7	13	3	12	16	3	14
29327	TCACCCCGCGCGCUUCGCGCTT		7	13	2	12	16	3	14
29328	TCACCCCGCGCGCUUCGCGCT		7	13	1	12	16	3	14
29329	TCACCCCGCGCGUUCGCGCTCTG		7	12	4	12	17	4	14.5
29330	TCACCCCGCGCGUUCGCGCTCTGG		7	12	5	12	17	4	14.5
29331	TCACCCCGCGCGUUCGCGCTCTGGC		7	12	6	12	17	4	14.5
29332	TCACCCCGCGCGUUCGCGCTCTGGCA		7	12	7	12	17	4	14.5
29333	TCACCCCGCGCGUUCGCGCTCTGGCAC		7	12	8	12	17	4	14.5
29334	TCACCCCGCGCGUUCGCGCTCTGGCACC		7	12	9	12	17	4	14.5
29335	TCACCCCGCGCGUUCGCGCTCTGGCACCA		7	12	10	12	17	4	14.5
29336	TCACCCCGCGCGUUCGCGCCTG		7	12	3	12	18	5	15
29337	TCACCCCGCGCGUUCGCGCCTGG		7	12	4	12	18	5	15
29338	TCACCCCGCGCGUUCGCGCCTGGC		7	12	5	12	18	5	15
29339	TCACCCCGCGCGUUCGCGCCTGGCA		7	12	6	12	18	5	15
29340	TCACCCCGCGCGUUCGCGCCTGGCAC		7	12	7	12	18	5	15
29341	TCACCCCGCGCGUUCGCGCCTGGCACC		7	12	8	12	18	5	15
29342	TCACCCCGCGCGUUCGCGCCTGGCACCA		7	12	9	12	18	5	15
29343	TCACCCCGCGCGUUCGCGCTG		7	12	2	12	19	6	15.5
29344	TCACCCCGCGCGUUCGCGCTGG		7	12	3	12	19	6	15.5
29345	TCACCCCGCGCGUUCGCGCTGGC		7	12	4	12	19	6	15.5
29346	TCACCCCGCGCGUUCGCGCTGGCA		7	12	5	12	19	6	15.5
29347	TCACCCCGCGCGUUCGCGCTGGCAC		7	12	6	12	19	6	15.5
29348	TCACCCCGCGCGUUCGCGCTGGCACC		7	12	7	12	19	6	15.5
29349	TCACCCCGCGCGUUCGCGCTGGCACCA		7	12	8	12	19	6	15.5
29350	TCACCCCGCGCGUUCGCGCG		7	12	1	12	20	7	16
29351	TCACCCCGCGCGUUCGCGCGG		7	12	2	12	20	7	16
29352	TCACCCCGCGCGUUCGCGCGGC		7	12	3	12	20	7	16
29353	TCACCCCGCGCGUUCGCGCGGCA		7	12	4	12	20	7	16
29354	TCACCCCGCGCGUUCGCGCGGCAC		7	12	5	12	20	7	16
29355	TCACCCCGCGCGUUCGCGCGGCACC		7	12	6	12	20	7	16
29356	TCACCCCGCGCGUUCGCGCGGCACCA		7	12	7	12	16	3	14
29357	TCACCCCGCGCGUUCGCGCTTCTGGCACCA		7	12	11	12	16	3	14
29358	TCACCCCGCGCGUUCGCGCTTCTGGCACC		7	12	10	12	16	3	14
29359	TCACCCCGCGCGUUCGCGCTTCTGGCAC		7	12	9	12	16	3	14
29360	TCACCCCGCGCGUUCGCGCTTCTGGCA		7	12	8	12	16	3	14
29361	TCACCCCGCGCGUUCGCGCTTCTGGC		7	12	7	12	16	3	14
29362	TCACCCCGCGCGUUCGCGCTTCTGG		7	12	6	12	16	3	14
29363	TCACCCCGCGCGUUCGCGCTTCTG		7	12	5	12	16	3	14
29364	TCACCCCGCGCGUUCGCGCTTCT		7	12	4	12	16	3	14
29365	TCACCCCGCGCGUUCGCGCTTC		7	12	3	12	16	3	14
29366	TCACCCCGCGCGUUCGCGCTT		7	12	2	12	16	3	14
29367	TCACCCCGCGCGUUCGCGCT		7	12	1	12	16	3	14
29368	TCACCCCGCGCGUCGCGCTCTG		7	11	4	12	17	4	14.5
29369	TCACCCCGCGCGUCGCGCTCTGG		7	11	5	12	17	4	14.5
29370	TCACCCCGCGCGUCGCGCTCTGGC		7	11	6	12	17	4	14.5
29371	TCACCCCGCGCGUCGCGCTCTGGCA		7	11	7	12	17	4	14.5
29372	TCACCCCGCGCGUCGCGCTCTGGCAC		7	11	8	12	17	4	14.5
29373	TCACCCCGCGCGUCGCGCTCTGGCACC		7	11	9	12	17	4	14.5
29374	TCACCCCGCGCGUCGCGCTCTGGCACCA		7	11	10	12	17	4	14.5
29375	TCACCCCGCGCGUCGCGCCTG		7	11	3	12	18	5	15
29376	TCACCCCGCGCGUCGCGCCTGG		7	11	4	12	18	5	15
29377	TCACCCCGCGCGUCGCGCCTGGC		7	11	5	12	18	5	15
29378	TCACCCCGCGCGUCGCGCCTGGCA		7	11	6	12	18	5	15
29379	TCACCCCGCGCGUCGCGCCTGGCAC		7	11	7	12	18	5	15
29380	TCACCCCGCGCGUCGCGCCTGGCACC		7	11	8	12	18	5	15
29381	TCACCCCGCGCGUCGCGCCTGGCACCA		7	11	9	12	18	5	15
29382	TCACCCCGCGCGUCGCGCTG		7	11	2	12	19	6	15.5
29383	TCACCCCGCGCGUCGCGCTGG		7	11	3	12	19	6	15.5
29384	TCACCCCGCGCGUCGCGCTGGC		7	11	4	12	19	6	15.5
29385	TCACCCCGCGCGUCGCGCTGGCA		7	11	5	12	19	6	15.5
29386	TCACCCCGCGCGUCGCGCTGGCAC		7	11	6	12	19	6	15.5
29387	TCACCCCGCGCGUCGCGCTGGCACC		7	11	7	12	19	6	15.5
29388	TCACCCCGCGCGUCGCGCTGGCACCA		7	11	8	12	19	6	15.5
29389	TCACCCCGCGCGUCGCGCG		7	11	1	12	20	7	16
29390	TCACCCCGCGCGUCGCGCGG		7	11	2	12	20	7	16
29391	TCACCCCGCGCGUCGCGCGGC		7	11	3	12	20	7	16
29392	TCACCCCGCGCGUCGCGCGGCA		7	11	4	12	20	7	16
29393	TCACCCCGCGCGUCGCGCGGCAC		7	11	5	12	20	7	16
29394	TCACCCCGCGCGUCGCGCGGCACC		7	11	6	12	20	7	16
29395	TCACCCCGCGCGUCGCGCGGCACCA		7	11	7	12	16	3	14
29396	TCACCCCGCGCGUCGCGCTTCTGGCACCA		7	11	11	12	16	3	14
29397	TCACCCCGCGCGUCGCGCTTCTGGCACC		7	11	10	12	16	3	14
29398	TCACCCCGCGCGUCGCGCTTCTGGCAC		7	11	9	12	16	3	14
29399	TCACCCCGCGCGUCGCGCTTCTGGCA		7	11	8	12	16	3	14
29400	TCACCCCGCGCGUCGCGCTTCTGGC		7	11	7	12	16	3	14
29401	TCACCCCGCGCGUCGCGCTTCTGG		7	11	6	12	16	3	14
29402	TCACCCCGCGCGUCGCGCTTCTG		7	11	5	12	16	3	14
29403	TCACCCCGCGCGUCGCGCTTCT		7	11	4	12	16	3	14
29404	TCACCCCGCGCGUCGCGCTTC		7	11	3	12	16	3	14
29405	TCACCCCGCGCGUCGCGCTT		7	11	2	12	16	3	14
29406	TCACCCCGCGCGUCGCGCT		7	11	1	12	16	3	14
29407	TCACCCCCGCGGCUUCGCGTCTG		7	12	4	12	17	4	14.5
29408	TCACCCCCGCGGCUUCGCGTCTGG		7	12	5	12	17	4	14.5
29409	TCACCCCCGCGGCUUCGCGTCTGGC		7	12	6	12	17	4	14.5
29410	TCACCCCCGCGGCUUCGCGTCTGGCA		7	12	7	12	17	4	14.5
29411	TCACCCCCGCGGCUUCGCGTCTGGCAC		7	12	8	12	17	4	14.5
29412	TCACCCCCGCGGCUUCGCGTCTGGCACC		7	12	9	12	17	4	14.5
29413	TCACCCCCGCGGCUUCGCGTCTGGCACCA		7	12	10	12	17	4	14.5
29414	TCACCCCCGCGGCUUCGCGCTG		7	12	3	12	18	5	15
29415	TCACCCCCGCGGCUUCGCGCTGG		7	12	4	12	18	5	15
29416	TCACCCCCGCGGCUUCGCGCTGGC		7	12	5	12	18	5	15
29417	TCACCCCCGCGGCUUCGCGCTGGCA		7	12	6	12	18	5	15
29418	TCACCCCCGCGGCUUCGCGCTGGCAC		7	12	7	12	18	5	15
29419	TCACCCCCGCGGCUUCGCGCTGGCACC		7	12	8	12	18	5	15
29420	TCACCCCCGCGGCUUCGCGCTGGCACCA		7	12	9	12	18	5	15
29421	TCACCCCCGCGGCUUCGCGTG		7	12	2	12	19	6	15.5
29422	TCACCCCCGCGGCUUCGCGTGG		7	12	3	12	19	6	15.5
29423	TCACCCCCGCGGCUUCGCGTGGC		7	12	4	12	19	6	15.5
29424	TCACCCCCGCGGCUUCGCGTGGCA		7	12	5	12	19	6	15.5
29425	TCACCCCCGCGGCUUCGCGTGGCAC		7	12	6	12	19	6	15.5
29426	TCACCCCCGCGGCUUCGCGTGGCACC		7	12	7	12	19	6	15.5
29427	TCACCCCCGCGGCUUCGCGTGGCACCA		7	12	8	12	19	6	15.5
29428	TCACCCCCGCGGCUUCGCGG		7	12	1	12	20	7	16
29429	TCACCCCCGCGGCUUCGCGGG		7	12	2	12	20	7	16
29430	TCACCCCCGCGGCUUCGCGGGC		7	12	3	12	20	7	16
29431	TCACCCCCGCGGCUUCGCGGGCA		7	12	4	12	20	7	16
29432	TCACCCCCGCGGCUUCGCGGGCAC		7	12	5	12	20	7	16
29433	TCACCCCCGCGGCUUCGCGGGCACC		7	12	6	12	20	7	16
29434	TCACCCCCGCGGCUUCGCGGGCACCA		7	12	7	12	16	3	14
29435	TCACCCCCGCGGCUUCGCGTTCTGGCACCA		7	12	11	12	16	3	14
29436	TCACCCCCGCGGCUUCGCGTTCTGGCACC		7	12	10	12	16	3	14
29437	TCACCCCCGCGGCUUCGCGTTCTGGCAC		7	12	9	12	16	3	14
29438	TCACCCCCGCGGCUUCGCGTTCTGGCA		7	12	8	12	16	3	14
29439	TCACCCCCGCGGCUUCGCGTTCTGGC		7	12	7	12	16	3	14
29440	TCACCCCCGCGGCUUCGCGTTCTGG		7	12	6	12	16	3	14
29441	TCACCCCCGCGGCUUCGCGTTCTG		7	12	5	12	16	3	14
29442	TCACCCCCGCGGCUUCGCGTTCT		7	12	4	12	16	3	14
29443	TCACCCCCGCGGCUUCGCGTTC		7	12	3	12	16	3	14
29444	TCACCCCCGCGGCUUCGCGTT		7	12	2	12	16	3	14
29445	TCACCCCCGCGGCUUCGCGT		7	12	1	12	16	3	14
29446	TCACCCCCGCGGCUCGCGTCTG		7	11	4	12	17	4	14.5
29447	TCACCCCCGCGGCUCGCGTCTGG		7	11	5	12	17	4	14.5
29448	TCACCCCCGCGGCUCGCGTCTGGC		7	11	6	12	17	4	14.5
29449	TCACCCCCGCGGCUCGCGTCTGGCA		7	11	7	12	17	4	14.5
29450	TCACCCCCGCGGCUCGCGTCTGGCAC		7	11	8	12	17	4	14.5
29451	TCACCCCCGCGGCUCGCGTCTGGCACC		7	11	9	12	17	4	14.5
29452	TCACCCCCGCGGCUCGCGTCTGGCACCA		7	11	10	12	17	4	14.5
29453	TCACCCCCGCGGCUCGCGCTG		7	11	3	12	18	5	15
29454	TCACCCCCGCGGCUCGCGCTGG		7	11	4	12	18	5	15
29455	TCACCCCCGCGGCUCGCGCTGGC		7	11	5	12	18	5	15
29456	TCACCCCCGCGGCUCGCGCTGGCA		7	11	6	12	18	5	15
29457	TCACCCCCGCGGCUCGCGCTGGCAC		7	11	7	12	18	5	15
29458	TCACCCCCGCGGCUCGCGCTGGCACC		7	11	8	12	18	5	15
29459	TCACCCCCGCGGCUCGCGCTGGCACCA		7	11	9	12	18	5	15
29460	TCACCCCCGCGGCUCGCGTG		7	11	2	12	19	6	15.5
29461	TCACCCCCGCGGCUCGCGTGG		7	11	3	12	19	6	15.5
29462	TCACCCCCGCGGCUCGCGTGGC		7	11	4	12	19	6	15.5
29463	TCACCCCCGCGGCUCGCGTGGCA		7	11	5	12	19	6	15.5
29464	TCACCCCCGCGGCUCGCGTGGCAC		7	11	6	12	19	6	15.5
29465	TCACCCCCGCGGCUCGCGTGGCACC		7	11	7	12	19	6	15.5
29466	TCACCCCCGCGGCUCGCGTGGCACCA		7	11	8	12	19	6	15.5
29467	TCACCCCCGCGGCUCGCGG		7	11	1	12	20	7	16
29468	TCACCCCCGCGGCUCGCGGG		7	11	2	12	20	7	16
29469	TCACCCCCGCGGCUCGCGGGC		7	11	3	12	20	7	16
29470	TCACCCCCGCGGCUCGCGGGCA		7	11	4	12	20	7	16
29471	TCACCCCCGCGGCUCGCGGGCAC		7	11	5	12	20	7	16
29472	TCACCCCCGCGGCUCGCGGGCACC		7	11	6	12	20	7	16
29473	TCACCCCCGCGGCUCGCGGGCACCA		7	11	7	12	16	3	14
29474	TCACCCCCGCGGCUCGCGTTCTGGCACCA		7	11	11	12	16	3	14
29475	TCACCCCCGCGGCUCGCGTTCTGGCACC		7	11	10	12	16	3	14
29476	TCACCCCCGCGGCUCGCGTTCTGGCAC		7	11	9	12	16	3	14
29477	TCACCCCCGCGGCUCGCGTTCTGGCA		7	11	8	12	16	3	14
29478	TCACCCCCGCGGCUCGCGTTCTGGC		7	11	7	12	16	3	14
29479	TCACCCCCGCGGCUCGCGTTCTGG		7	11	6	12	16	3	14
29480	TCACCCCCGCGGCUCGCGTTCTG		7	11	5	12	16	3	14
29481	TCACCCCCGCGGCUCGCGTTCT		7	11	4	12	16	3	14
29482	TCACCCCCGCGGCUCGCGTTC		7	11	3	12	16	3	14
29483	TCACCCCCGCGGCUCGCGTT		7	11	2	12	16	3	14
29484	TCACCCCCGCGGCUCGCGT		7	11	1	12	16	3	14
29485	TCACCCCCGCGCUUCGCGTCTG		7	11	4	12	17	4	14.5
29486	TCACCCCCGCGCUUCGCGTCTGG		7	11	5	12	17	4	14.5
29487	TCACCCCCGCGCUUCGCGTCTGGC		7	11	6	12	17	4	14.5
29488	TCACCCCCGCGCUUCGCGTCTGGCA		7	11	7	12	17	4	14.5
29489	TCACCCCCGCGCUUCGCGTCTGGCAC		7	11	8	12	17	4	14.5
29490	TCACCCCCGCGCUUCGCGTCTGGCACC		7	11	9	12	17	4	14.5
29491	TCACCCCCGCGCUUCGCGTCTGGCACCA		7	11	10	12	17	4	14.5
29492	TCACCCCCGCGCUUCGCGCTG		7	11	3	12	18	5	15
29493	TCACCCCCGCGCUUCGCGCTGG		7	11	4	12	18	5	15
29494	TCACCCCCGCGCUUCGCGCTGGC		7	11	5	12	18	5	15
29495	TCACCCCCGCGCUUCGCGCTGGCA		7	11	6	12	18	5	15
29496	TCACCCCCGCGCUUCGCGCTGGCAC		7	11	7	12	18	5	15
29497	TCACCCCCGCGCUUCGCGCTGGCACC		7	11	8	12	18	5	15
29498	TCACCCCCGCGCUUCGCGCTGGCACCA		7	11	9	12	18	5	15
29499	TCACCCCCGCGCUUCGCGTG		7	11	2	12	19	6	15.5
29500	TCACCCCCGCGCUUCGCGTGG		7	11	3	12	19	6	15.5
29501	TCACCCCCGCGCUUCGCGTGGC		7	11	4	12	19	6	15.5
29502	TCACCCCCGCGCUUCGCGTGGCA		7	11	5	12	19	6	15.5
29503	TCACCCCCGCGCUUCGCGTGGCAC		7	11	6	12	19	6	15.5
29504	TCACCCCCGCGCUUCGCGTGGCACC		7	11	7	12	19	6	15.5
29505	TCACCCCCGCGCUUCGCGTGGCACCA		7	11	8	12	19	6	15.5
29506	TCACCCCCGCGCUUCGCGG		7	11	1	12	20	7	16
29507	TCACCCCCGCGCUUCGCGGG		7	11	2	12	20	7	16
29508	TCACCCCCGCGCUUCGCGGGC		7	11	3	12	20	7	16
29509	TCACCCCCGCGCUUCGCGGGCA		7	11	4	12	20	7	16
29510	TCACCCCCGCGCUUCGCGGGCAC		7	11	5	12	20	7	16
29511	TCACCCCCGCGCUUCGCGGGCACC		7	11	6	12	20	7	16
29512	TCACCCCCGCGCUUCGCGGGCACCA		7	11	7	12	16	3	14
29513	TCACCCCCGCGCUUCGCGTTCTGGCACCA		7	11	11	12	16	3	14
29514	TCACCCCCGCGCUUCGCGTTCTGGCACC		7	11	10	12	16	3	14
29515	TCACCCCCGCGCUUCGCGTTCTGGCAC		7	11	9	12	16	3	14
29516	TCACCCCCGCGCUUCGCGTTCTGGCA		7	11	8	12	16	3	14
29517	TCACCCCCGCGCUUCGCGTTCTGGC		7	11	7	12	16	3	14
29518	TCACCCCCGCGCUUCGCGTTCTGG		7	11	6	12	16	3	14
29519	TCACCCCCGCGCUUCGCGTTCTG		7	11	5	12	16	3	14
29520	TCACCCCCGCGCUUCGCGTTCT		7	11	4	12	16	3	14
29521	TCACCCCCGCGCUUCGCGTTC		7	11	3	12	16	3	14
29522	TCACCCCCGCGCUUCGCGTT		7	11	2	12	16	3	14
29523	TCACCCCCGCGCUUCGCGT		7	11	1	12	16	3	14
29524	TCACCCCCGCGUUCGCGTCTG		7	10	4	12	17	4	14.5
29525	TCACCCCCGCGUUCGCGTCTGG		7	10	5	12	17	4	14.5
29526	TCACCCCCGCGUUCGCGTCTGGC		7	10	6	12	17	4	14.5
29527	TCACCCCCGCGUUCGCGTCTGGCA		7	10	7	12	17	4	14.5
29528	TCACCCCCGCGUUCGCGTCTGGCAC		7	10	8	12	17	4	14.5
29529	TCACCCCCGCGUUCGCGTCTGGCACC		7	10	9	12	17	4	14.5
29530	TCACCCCCGCGUUCGCGTCTGGCACCA		7	10	10	12	17	4	14.5
29531	TCACCCCCGCGUUCGCGCTG		7	10	3	12	18	5	15
29532	TCACCCCCGCGUUCGCGCTGG		7	10	4	12	18	5	15
29533	TCACCCCCGCGUUCGCGCTGGC		7	10	5	12	18	5	15
29534	TCACCCCCGCGUUCGCGCTGGCA		7	10	6	12	18	5	15
29535	TCACCCCCGCGUUCGCGCTGGCAC		7	10	7	12	18	5	15
29536	TCACCCCCGCGUUCGCGCTGGCACC		7	10	8	12	18	5	15
29537	TCACCCCCGCGUUCGCGCTGGCACCA		7	10	9	12	18	5	15
29538	TCACCCCCGCGUUCGCGTG		7	10	2	12	19	6	15.5
29539	TCACCCCCGCGUUCGCGTGG		7	10	3	12	19	6	15.5
29540	TCACCCCCGCGUUCGCGTGGC		7	10	4	12	19	6	15.5
29541	TCACCCCCGCGUUCGCGTGGCA		7	10	5	12	19	6	15.5
29542	TCACCCCCGCGUUCGCGTGGCAC		7	10	6	12	19	6	15.5
29543	TCACCCCCGCGUUCGCGTGGCACC		7	10	7	12	19	6	15.5
29544	TCACCCCCGCGUUCGCGTGGCACCA		7	10	8	12	19	6	15.5
29545	TCACCCCCGCGUUCGCGG		7	10	1	12	20	7	16
29546	TCACCCCCGCGUUCGCGGG		7	10	2	12	20	7	16
29547	TCACCCCCGCGUUCGCGGGC		7	10	3	12	20	7	16
29548	TCACCCCCGCGUUCGCGGGCA		7	10	4	12	20	7	16
29549	TCACCCCCGCGUUCGCGGGCAC		7	10	5	12	20	7	16
29550	TCACCCCCGCGUUCGCGGGCACC		7	10	6	12	20	7	16
29551	TCACCCCCGCGUUCGCGGGCACCA		7	10	7	12	16	3	14
29552	TCACCCCCGCGUUCGCGTTCTGGCACCA		7	10	11	12	16	3	14
29553	TCACCCCCGCGUUCGCGTTCTGGCACC		7	10	10	12	16	3	14
29554	TCACCCCCGCGUUCGCGTTCTGGCAC		7	10	9	12	16	3	14
29555	TCACCCCCGCGUUCGCGTTCTGGCA		7	10	8	12	16	3	14
29556	TCACCCCCGCGUUCGCGTTCTGGC		7	10	7	12	16	3	14
29557	TCACCCCCGCGUUCGCGTTCTGG		7	10	6	12	16	3	14
29558	TCACCCCCGCGUUCGCGTTCTG		7	10	5	12	16	3	14
29559	TCACCCCCGCGUUCGCGTTCT		7	10	4	12	16	3	14
29560	TCACCCCCGCGUUCGCGTTC		7	10	3	12	16	3	14
29561	TCACCCCCGCGUUCGCGTT		7	10	2	12	16	3	14
29562	TCACCCCCGCGUUCGCGT		7	10	1	12	16	3	14
29563	TCACCCCCGCGUCGCGTCTG		7	9	4	12	17	4	14.5
29564	TCACCCCCGCGUCGCGTCTGG		7	9	5	12	17	4	14.5
29565	TCACCCCCGCGUCGCGTCTGGC		7	9	6	12	17	4	14.5
29566	TCACCCCCGCGUCGCGTCTGGCA		7	9	7	12	17	4	14.5
29567	TCACCCCCGCGUCGCGTCTGGCAC		7	9	8	12	17	4	14.5
29568	TCACCCCCGCGUCGCGTCTGGCACC		7	9	9	12	17	4	14.5
29569	TCACCCCCGCGUCGCGTCTGGCACCA		7	9	10	12	17	4	14.5
29570	TCACCCCCGCGUCGCGCTG		7	9	3	12	18	5	15
29571	TCACCCCCGCGUCGCGCTGG		7	9	4	12	18	5	15
29572	TCACCCCCGCGUCGCGCTGGC		7	9	5	12	18	5	15
29573	TCACCCCCGCGUCGCGCTGGCA		7	9	6	12	18	5	15
29574	TCACCCCCGCGUCGCGCTGGCAC		7	9	7	12	18	5	15
29575	TCACCCCCGCGUCGCGCTGGCACC		7	9	8	12	18	5	15
29576	TCACCCCCGCGUCGCGCTGGCACCA		7	9	9	12	18	5	15
29577	TCACCCCCGCGUCGCGTG		7	9	2	12	19	6	15.5
29578	TCACCCCCGCGUCGCGTGG		7	9	3	12	19	6	15.5
29579	TCACCCCCGCGUCGCGTGGC		7	9	4	12	19	6	15.5
29580	TCACCCCCGCGUCGCGTGGCA		7	9	5	12	19	6	15.5
29581	TCACCCCCGCGUCGCGTGGCAC		7	9	6	12	19	6	15.5
29582	TCACCCCCGCGUCGCGTGGCACC		7	9	7	12	19	6	15.5
29583	TCACCCCCGCGUCGCGTGGCACCA		7	9	8	12	19	6	15.5
29584	TCACCCCCGCGUCGCGG		7	9	1	12	20	7	16
29585	TCACCCCCGCGUCGCGGG		7	9	2	12	20	7	16
29586	TCACCCCCGCGUCGCGGGC		7	9	3	12	20	7	16
29587	TCACCCCCGCGUCGCGGGCA		7	9	4	12	20	7	16
29588	TCACCCCCGCGUCGCGGGCAC		7	9	5	12	20	7	16
29589	TCACCCCCGCGUCGCGGGCACC		7	9	6	12	20	7	16
29590	TCACCCCCGCGUCGCGGGCACCA		7	9	7	12	16	3	14
29591	TCACCCCCGCGUCGCGTTCTGGCACCA		7	9	11	12	16	3	14
29592	TCACCCCCGCGUCGCGTTCTGGCACC		7	9	10	12	16	3	14
29593	TCACCCCCGCGUCGCGTTCTGGCAC		7	9	9	12	16	3	14
29594	TCACCCCCGCGUCGCGTTCTGGCA		7	9	8	12	16	3	14
29595	TCACCCCCGCGUCGCGTTCTGGC		7	9	7	12	16	3	14
29596	TCACCCCCGCGUCGCGTTCTGG		7	9	6	12	16	3	14
29597	TCACCCCCGCGUCGCGTTCTG		7	9	5	12	16	3	14
29598	TCACCCCCGCGUCGCGTTCT		7	9	4	12	16	3	14
29599	TCACCCCCGCGUCGCGTTC		7	9	3	12	16	3	14
29600	TCACCCCCGCGUCGCGTT		7	9	2	12	16	3	14
29601	TCACCCCCGCGUCGCGT		7	9	1	12	16	3	14
29602	TCACCCCGCGGCUUCGCTCTG		7	10	4	12	17	4	14.5
29603	TCACCCCGCGGCUUCGCTCTGG		7	10	5	12	17	4	14.5
29604	TCACCCCGCGGCUUCGCTCTGGC		7	10	6	12	17	4	14.5
29605	TCACCCCGCGGCUUCGCTCTGGCA		7	10	7	12	17	4	14.5
29606	TCACCCCGCGGCUUCGCTCTGGCAC		7	10	8	12	17	4	14.5
29607	TCACCCCGCGGCUUCGCTCTGGCACC		7	10	9	12	17	4	14.5
29608	TCACCCCGCGGCUUCGCTCTGGCACCA		7	10	10	12	17	4	14.5
29609	TCACCCCGCGGCUUCGCCTG		7	10	3	12	18	5	15
29610	TCACCCCGCGGCUUCGCCTGG		7	10	4	12	18	5	15
29611	TCACCCCGCGGCUUCGCCTGGC		7	10	5	12	18	5	15
29612	TCACCCCGCGGCUUCGCCTGGCA		7	10	6	12	18	5	15
29613	TCACCCCGCGGCUUCGCCTGGCAC		7	10	7	12	18	5	15
29614	TCACCCCGCGGCUUCGCCTGGCACC		7	10	8	12	18	5	15
29615	TCACCCCGCGGCUUCGCCTGGCACCA		7	10	9	12	18	5	15
29616	TCACCCCGCGGCUUCGCTG		7	10	2	12	19	6	15.5
29617	TCACCCCGCGGCUUCGCTGG		7	10	3	12	19	6	15.5
29618	TCACCCCGCGGCUUCGCTGGC		7	10	4	12	19	6	15.5
29619	TCACCCCGCGGCUUCGCTGGCA		7	10	5	12	19	6	15.5
29620	TCACCCCGCGGCUUCGCTGGCAC		7	10	6	12	19	6	15.5
29621	TCACCCCGCGGCUUCGCTGGCACC		7	10	7	12	19	6	15.5
29622	TCACCCCGCGGCUUCGCTGGCACCA		7	10	8	12	19	6	15.5
29623	TCACCCCGCGGCUUCGCG		7	10	1	12	20	7	16
29624	TCACCCCGCGGCUUCGCGG		7	10	2	12	20	7	16
29625	TCACCCCGCGGCUUCGCGGC		7	10	3	12	20	7	16
29626	TCACCCCGCGGCUUCGCGGCA		7	10	4	12	20	7	16
29627	TCACCCCGCGGCUUCGCGGCAC		7	10	5	12	20	7	16
29628	TCACCCCGCGGCUUCGCGGCACC		7	10	6	12	20	7	16
29629	TCACCCCGCGGCUUCGCGGCACCA		7	10	7	12	16	3	14
29630	TCACCCCGCGGCUUCGCTTCTGGCACCA		7	10	11	12	16	3	14
29631	TCACCCCGCGGCUUCGCTTCTGGCACC		7	10	10	12	16	3	14
29632	TCACCCCGCGGCUUCGCTTCTGGCAC		7	10	9	12	16	3	14
29633	TCACCCCGCGGCUUCGCTTCTGGCA		7	10	8	12	16	3	14
29634	TCACCCCGCGGCUUCGCTTCTGGC		7	10	7	12	16	3	14
29635	TCACCCCGCGGCUUCGCTTCTGG		7	10	6	12	16	3	14
29636	TCACCCCGCGGCUUCGCTTCTG		7	10	5	12	16	3	14
29637	TCACCCCGCGGCUUCGCTTCT		7	10	4	12	16	3	14
29638	TCACCCCGCGGCUUCGCTTC		7	10	3	12	16	3	14
29639	TCACCCCGCGGCUUCGCTT		7	10	2	12	16	3	14
29640	TCACCCCGCGGCUUCGCT		7	10	1	12	16	3	14
29641	TCACCCCGCGGCUCGCTCTG		7	9	4	12	17	4	14.5
29642	TCACCCCGCGGCUCGCTCTGG		7	9	5	12	17	4	14.5
29643	TCACCCCGCGGCUCGCTCTGGC		7	9	6	12	17	4	14.5
29644	TCACCCCGCGGCUCGCTCTGGCA		7	9	7	12	17	4	14.5
29645	TCACCCCGCGGCUCGCTCTGGCAC		7	9	8	12	17	4	14.5
29646	TCACCCCGCGGCUCGCTCTGGCACC		7	9	9	12	17	4	14.5
29647	TCACCCCGCGGCUCGCTCTGGCACCA		7	9	10	12	17	4	14.5
29648	TCACCCCGCGGCUCGCCTG		7	9	3	12	18	5	15
29649	TCACCCCGCGGCUCGCCTGG		7	9	4	12	18	5	15
29650	TCACCCCGCGGCUCGCCTGGC		7	9	5	12	18	5	15
29651	TCACCCCGCGGCUCGCCTGGCA		7	9	6	12	18	5	15
29652	TCACCCCGCGGCUCGCCTGGCAC		7	9	7	12	18	5	15
29653	TCACCCCGCGGCUCGCCTGGCACC		7	9	8	12	18	5	15
29654	TCACCCCGCGGCUCGCCTGGCACCA		7	9	9	12	18	5	15
29655	TCACCCCGCGGCUCGCTG		7	9	2	12	19	6	15.5
29656	TCACCCCGCGGCUCGCTGG		7	9	3	12	19	6	15.5
29657	TCACCCCGCGGCUCGCTGGC		7	9	4	12	19	6	15.5
29658	TCACCCCGCGGCUCGCTGGCA		7	9	5	12	19	6	15.5
29659	TCACCCCGCGGCUCGCTGGCAC		7	9	6	12	19	6	15.5
29660	TCACCCCGCGGCUCGCTGGCACC		7	9	7	12	19	6	15.5
29661	TCACCCCGCGGCUCGCTGGCACCA		7	9	8	12	19	6	15.5
29662	TCACCCCGCGGCUCGCG		7	9	1	12	20	7	16
29663	TCACCCCGCGGCUCGCGG		7	9	2	12	20	7	16
29664	TCACCCCGCGGCUCGCGGC		7	9	3	12	20	7	16
29665	TCACCCCGCGGCUCGCGGCA		7	9	4	12	20	7	16
29666	TCACCCCGCGGCUCGCGGCAC		7	9	5	12	20	7	16
29667	TCACCCCGCGGCUCGCGGCACC		7	9	6	12	20	7	16
29668	TCACCCCGCGGCUCGCGGCACCA		7	9	7	12	16	3	14
29669	TCACCCCGCGGCUCGCTTCTGGCACCA		7	9	11	12	16	3	14
29670	TCACCCCGCGGCUCGCTTCTGGCACC		7	9	10	12	16	3	14
29671	TCACCCCGCGGCUCGCTTCTGGCAC		7	9	9	12	16	3	14
29672	TCACCCCGCGGCUCGCTTCTGGCA		7	9	8	12	16	3	14
29673	TCACCCCGCGGCUCGCTTCTGGC		7	9	7	12	16	3	14
29674	TCACCCCGCGGCUCGCTTCTGG		7	9	6	12	16	3	14
29675	TCACCCCGCGGCUCGCTTCTG		7	9	5	12	16	3	14
29676	TCACCCCGCGGCUCGCTTCT		7	9	4	12	16	3	14
29677	TCACCCCGCGGCUCGCTTC		7	9	3	12	16	3	14
29678	TCACCCCGCGGCUCGCTT		7	9	2	12	16	3	14
29679	TCACCCCGCGGCUCGCT		7	9	1	12	16	3	14
29680	TCACCCCGCGCUUCGCTCTG		7	9	4	12	17	4	14.5
29681	TCACCCCGCGCUUCGCTCTGG		7	9	5	12	17	4	14.5
29682	TCACCCCGCGCUUCGCTCTGGC		7	9	6	12	17	4	14.5
29683	TCACCCCGCGCUUCGCTCTGGCA		7	9	7	12	17	4	14.5
29684	TCACCCCGCGCUUCGCTCTGGCAC		7	9	8	12	17	4	14.5
29685	TCACCCCGCGCUUCGCTCTGGCACC		7	9	9	12	17	4	14.5
29686	TCACCCCGCGCUUCGCTCTGGCACCA		7	9	10	12	17	4	14.5
29687	TCACCCCGCGCUUCGCCTG		7	9	3	12	18	5	15
29688	TCACCCCGCGCUUCGCCTGG		7	9	4	12	18	5	15
29689	TCACCCCGCGCUUCGCCTGGC		7	9	5	12	18	5	15
29690	TCACCCCGCGCUUCGCCTGGCA		7	9	6	12	18	5	15
29691	TCACCCCGCGCUUCGCCTGGCAC		7	9	7	12	18	5	15
29692	TCACCCCGCGCUUCGCCTGGCACC		7	9	8	12	18	5	15
29693	TCACCCCGCGCUUCGCCTGGCACCA		7	9	9	12	18	5	15
29694	TCACCCCGCGCUUCGCTG		7	9	2	12	19	6	15.5
29695	TCACCCCGCGCUUCGCTGG		7	9	3	12	19	6	15.5
29696	TCACCCCGCGCUUCGCTGGC		7	9	4	12	19	6	15.5
29697	TCACCCCGCGCUUCGCTGGCA		7	9	5	12	19	6	15.5
29698	TCACCCCGCGCUUCGCTGGCAC		7	9	6	12	19	6	15.5
29699	TCACCCCGCGCUUCGCTGGCACC		7	9	7	12	19	6	15.5
29700	TCACCCCGCGCUUCGCTGGCACCA		7	9	8	12	19	6	15.5
29701	TCACCCCGCGCUUCGCG		7	9	1	12	20	7	16
29702	TCACCCCGCGCUUCGCGG		7	9	2	12	20	7	16
29703	TCACCCCGCGCUUCGCGGC		7	9	3	12	20	7	16
29704	TCACCCCGCGCUUCGCGGCA		7	9	4	12	20	7	16
29705	TCACCCCGCGCUUCGCGGCAC		7	9	5	12	20	7	16
29706	TCACCCCGCGCUUCGCGGCACC		7	9	6	12	20	7	16
29707	TCACCCCGCGCUUCGCGGCACCA		7	9	7	12	16	3	14
29708	TCACCCCGCGCUUCGCTTCTGGCACCA		7	9	11	12	16	3	14
29709	TCACCCCGCGCUUCGCTTCTGGCACC		7	9	10	12	16	3	14
29710	TCACCCCGCGCUUCGCTTCTGGCAC		7	9	9	12	16	3	14
29711	TCACCCCGCGCUUCGCTTCTGGCA		7	9	8	12	16	3	14
29712	TCACCCCGCGCUUCGCTTCTGGC		7	9	7	12	16	3	14
29713	TCACCCCGCGCUUCGCTTCTGG		7	9	6	12	16	3	14
29714	TCACCCCGCGCUUCGCTTCTG		7	9	5	12	16	3	14
29715	TCACCCCGCGCUUCGCTTCT		7	9	4	12	16	3	14
29716	TCACCCCGCGCUUCGCTTC		7	9	3	12	16	3	14
29717	TCACCCCGCGCUUCGCTT		7	9	2	12	16	3	14
29718	TCACCCCGCGCUUCGCT		7	9	1	12	16	3	14
29719	TCACCCCGCGUUCGCTCTG		7	8	4	12	17	4	14.5
29720	TCACCCCGCGUUCGCTCTGG		7	8	5	12	17	4	14.5
29721	TCACCCCGCGUUCGCTCTGGC		7	8	6	12	17	4	14.5
29722	TCACCCCGCGUUCGCTCTGGCA		7	8	7	12	17	4	14.5
29723	TCACCCCGCGUUCGCTCTGGCAC		7	8	8	12	17	4	14.5
29724	TCACCCCGCGUUCGCTCTGGCACC		7	8	9	12	17	4	14.5
29725	TCACCCCGCGUUCGCTCTGGCACCA		7	8	10	12	17	4	14.5
29726	TCACCCCGCGUUCGCCTG		7	8	3	12	18	5	15
29727	TCACCCCGCGUUCGCCTGG		7	8	4	12	18	5	15
29728	TCACCCCGCGUUCGCCTGGC		7	8	5	12	18	5	15
29729	TCACCCCGCGUUCGCCTGGCA		7	8	6	12	18	5	15
29730	TCACCCCGCGUUCGCCTGGCAC		7	8	7	12	18	5	15
29731	TCACCCCGCGUUCGCCTGGCACC		7	8	8	12	18	5	15
29732	TCACCCCGCGUUCGCCTGGCACCA		7	8	9	12	18	5	15
29733	TCACCCCGCGUUCGCTG		7	8	2	12	19	6	15.5
29734	TCACCCCGCGUUCGCTGG		7	8	3	12	19	6	15.5
29735	TCACCCCGCGUUCGCTGGC		7	8	4	12	19	6	15.5
29736	TCACCCCGCGUUCGCTGGCA		7	8	5	12	19	6	15.5
29737	TCACCCCGCGUUCGCTGGCAC		7	8	6	12	19	6	15.5
29738	TCACCCCGCGUUCGCTGGCACC		7	8	7	12	19	6	15.5
29739	TCACCCCGCGUUCGCTGGCACCA		7	8	8	12	19	6	15.5
29740	TCACCCCGCGUUCGCG		7	8	1	12	20	7	16
29741	TCACCCCGCGUUCGCGG		7	8	2	12	20	7	16
29742	TCACCCCGCGUUCGCGGC		7	8	3	12	20	7	16
29743	TCACCCCGCGUUCGCGGCA		7	8	4	12	20	7	16
29744	TCACCCCGCGUUCGCGGCAC		7	8	5	12	20	7	16
29745	TCACCCCGCGUUCGCGGCACC		7	8	6	12	20	7	16
29746	TCACCCCGCGUUCGCGGCACCA		7	8	7	12	16	3	14
29747	TCACCCCGCGUUCGCTTCTGGCACCA		7	8	11	12	16	3	14
29748	TCACCCCGCGUUCGCTTCTGGCACC		7	8	10	12	16	3	14
29749	TCACCCCGCGUUCGCTTCTGGCAC		7	8	9	12	16	3	14
29750	TCACCCCGCGUUCGCTTCTGGCA		7	8	8	12	16	3	14
29751	TCACCCCGCGUUCGCTTCTGGC		7	8	7	12	16	3	14
29752	TCACCCCGCGUUCGCTTCTGG		7	8	6	12	16	3	14
29753	TCACCCCGCGUUCGCTTCTG		7	8	5	12	16	3	14
29754	TCACCCCGCGUUCGCTTCT		7	8	4	12	16	3	14
29755	TCACCCCGCGUUCGCTTC		7	8	3	12	16	3	14
29756	TCACCCCGCGUUCGCTT		7	8	2	12	16	3	14
29757	TCACCCCGCGUUCGCT		7	8	1	12	16	3	14
29758	TCACCCCGCGUCGCTCTG		7	7	4	12	17	4	14.5
29759	TCACCCCGCGUCGCTCTGG		7	7	5	12	17	4	14.5
29760	TCACCCCGCGUCGCTCTGGC		7	7	6	12	17	4	14.5
29761	TCACCCCGCGUCGCTCTGGCA		7	7	7	12	17	4	14.5
29762	TCACCCCGCGUCGCTCTGGCAC		7	7	8	12	17	4	14.5
29763	TCACCCCGCGUCGCTCTGGCACC		7	7	9	12	17	4	14.5
29764	TCACCCCGCGUCGCTCTGGCACCA		7	7	10	12	17	4	14.5
29765	TCACCCCGCGUCGCCTG		7	7	3	12	18	5	15
29766	TCACCCCGCGUCGCCTGG		7	7	4	12	18	5	15
29767	TCACCCCGCGUCGCCTGGC		7	7	5	12	18	5	15
29768	TCACCCCGCGUCGCCTGGCA		7	7	6	12	18	5	15
29769	TCACCCCGCGUCGCCTGGCAC		7	7	7	12	18	5	15
29770	TCACCCCGCGUCGCCTGGCACC		7	7	8	12	18	5	15
29771	TCACCCCGCGUCGCCTGGCACCA		7	7	9	12	18	5	15
29772	TCACCCCGCGUCGCTG		7	7	2	12	19	6	15.5
29773	TCACCCCGCGUCGCTGG		7	7	3	12	19	6	15.5
29774	TCACCCCGCGUCGCTGGC		7	7	4	12	19	6	15.5
29775	TCACCCCGCGUCGCTGGCA		7	7	5	12	19	6	15.5
29776	TCACCCCGCGUCGCTGGCAC		7	7	6	12	19	6	15.5
29777	TCACCCCGCGUCGCTGGCACC		7	7	7	12	19	6	15.5
29778	TCACCCCGCGUCGCTGGCACCA		7	7	8	12	19	6	15.5
29779	TCACCCCGCGUCGCG		7	7	1	12	20	7	16
29780	TCACCCCGCGUCGCGG		7	7	2	12	20	7	16
29781	TCACCCCGCGUCGCGGC		7	7	3	12	20	7	16
29782	TCACCCCGCGUCGCGGCA		7	7	4	12	20	7	16
29783	TCACCCCGCGUCGCGGCAC		7	7	5	12	20	7	16
29784	TCACCCCGCGUCGCGGCACC		7	7	6	12	20	7	16
29785	TCACCCCGCGUCGCGGCACCA		7	7	7	12	16	3	14
29786	TCACCCCGCGUCGCTTCTGGCACCA		7	7	11	12	16	3	14
29787	TCACCCCGCGUCGCTTCTGGCACC		7	7	10	12	16	3	14
29788	TCACCCCGCGUCGCTTCTGGCAC		7	7	9	12	16	3	14
29789	TCACCCCGCGUCGCTTCTGGCA		7	7	8	12	16	3	14
29790	TCACCCCGCGUCGCTTCTGGC		7	7	7	12	16	3	14
29791	TCACCCCGCGUCGCTTCTGG		7	7	6	12	16	3	14
29792	TCACCCCGCGUCGCTTCTG		7	7	5	12	16	3	14
29793	TCACCCCGCGUCGCTTCT		7	7	4	12	16	3	14
29794	TCACCCCGCGUCGCTTC		7	7	3	12	16	3	14
29795	TCACCCCGCGUCGCTT		7	7	2	12	16	3	14
29796	TCACCCCGCGUCGCT		7	7	1	12	16	3	14
29797	TCACCCCCGGCUUCGTCTG		7	8	4	12	17	4	14.5
29798	TCACCCCCGGCUUCGTCTGG		7	8	5	12	17	4	14.5
29799	TCACCCCCGGCUUCGTCTGGC		7	8	6	12	17	4	14.5
29800	TCACCCCCGGCUUCGTCTGGCA		7	8	7	12	17	4	14.5
29801	TCACCCCCGGCUUCGTCTGGCAC		7	8	8	12	17	4	14.5
29802	TCACCCCCGGCUUCGTCTGGCACC		7	8	9	12	17	4	14.5
29803	TCACCCCCGGCUUCGTCTGGCACCA		7	8	10	12	17	4	14.5
29804	TCACCCCCGGCUUCGCTG		7	8	3	12	18	5	15
29805	TCACCCCCGGCUUCGCTGG		7	8	4	12	18	5	15
29806	TCACCCCCGGCUUCGCTGGC		7	8	5	12	18	5	15
29807	TCACCCCCGGCUUCGCTGGCA		7	8	6	12	18	5	15
29808	TCACCCCCGGCUUCGCTGGCAC		7	8	7	12	18	5	15
29809	TCACCCCCGGCUUCGCTGGCACC		7	8	8	12	18	5	15
29810	TCACCCCCGGCUUCGCTGGCACCA		7	8	9	12	18	5	15
29811	TCACCCCCGGCUUCGTG		7	8	2	12	19	6	15.5
29812	TCACCCCCGGCUUCGTGG		7	8	3	12	19	6	15.5
29813	TCACCCCCGGCUUCGTGGC		7	8	4	12	19	6	15.5
29814	TCACCCCCGGCUUCGTGGCA		7	8	5	12	19	6	15.5
29815	TCACCCCCGGCUUCGTGGCAC		7	8	6	12	19	6	15.5
29816	TCACCCCCGGCUUCGTGGCACC		7	8	7	12	19	6	15.5
29817	TCACCCCCGGCUUCGTGGCACCA		7	8	8	12	19	6	15.5
29818	TCACCCCCGGCUUCGG		7	8	1	12	20	7	16
29819	TCACCCCCGGCUUCGGG		7	8	2	12	20	7	16
29820	TCACCCCCGGCUUCGGGC		7	8	3	12	20	7	16
29821	TCACCCCCGGCUUCGGGCA		7	8	4	12	20	7	16
29822	TCACCCCCGGCUUCGGGCAC		7	8	5	12	20	7	16
29823	TCACCCCCGGCUUCGGGCACC		7	8	6	12	20	7	16
29824	TCACCCCCGGCUUCGGGCACCA		7	8	7	12	16	3	14
29825	TCACCCCCGGCUUCGTTCTGGCACCA		7	8	11	12	16	3	14
29826	TCACCCCCGGCUUCGTTCTGGCACC		7	8	10	12	16	3	14
29827	TCACCCCCGGCUUCGTTCTGGCAC		7	8	9	12	16	3	14
29828	TCACCCCCGGCUUCGTTCTGGCA		7	8	8	12	16	3	14
29829	TCACCCCCGGCUUCGTTCTGGC		7	8	7	12	16	3	14
29830	TCACCCCCGGCUUCGTTCTGG		7	8	6	12	16	3	14
29831	TCACCCCCGGCUUCGTTCTG		7	8	5	12	16	3	14
29832	TCACCCCCGGCUUCGTTCT		7	8	4	12	16	3	14
29833	TCACCCCCGGCUUCGTTC		7	8	3	12	16	3	14
29834	TCACCCCCGGCUUCGTT		7	8	2	12	16	3	14
29835	TCACCCCCGGCUUCGT		7	8	1	12	16	3	14
29836	TCACCCCCGGCUCGTCTG		7	7	4	12	17	4	14.5
29837	TCACCCCCGGCUCGTCTGG		7	7	5	12	17	4	14.5
29838	TCACCCCCGGCUCGTCTGGC		7	7	6	12	17	4	14.5
29839	TCACCCCCGGCUCGTCTGGCA		7	7	7	12	17	4	14.5
29840	TCACCCCCGGCUCGTCTGGCAC		7	7	8	12	17	4	14.5
29841	TCACCCCCGGCUCGTCTGGCACC		7	7	9	12	17	4	14.5
29842	TCACCCCCGGCUCGTCTGGCACCA		7	7	10	12	17	4	14.5
29843	TCACCCCCGGCUCGCTG		7	7	3	12	18	5	15
29844	TCACCCCCGGCUCGCTGG		7	7	4	12	18	5	15
29845	TCACCCCCGGCUCGCTGGC		7	7	5	12	18	5	15
29846	TCACCCCCGGCUCGCTGGCA		7	7	6	12	18	5	15
29847	TCACCCCCGGCUCGCTGGCAC		7	7	7	12	18	5	15
29848	TCACCCCCGGCUCGCTGGCACC		7	7	8	12	18	5	15
29849	TCACCCCCGGCUCGCTGGCACCA		7	7	9	12	18	5	15
29850	TCACCCCCGGCUCGTG		7	7	2	12	19	6	15.5
29851	TCACCCCCGGCUCGTGG		7	7	3	12	19	6	15.5
29852	TCACCCCCGGCUCGTGGC		7	7	4	12	19	6	15.5
29853	TCACCCCCGGCUCGTGGCA		7	7	5	12	19	6	15.5
29854	TCACCCCCGGCUCGTGGCAC		7	7	6	12	19	6	15.5
29855	TCACCCCCGGCUCGTGGCACC		7	7	7	12	19	6	15.5
29856	TCACCCCCGGCUCGTGGCACCA		7	7	8	12	19	6	15.5
29857	TCACCCCCGGCUCGG		7	7	1	12	20	7	16
29858	TCACCCCCGGCUCGGG		7	7	2	12	20	7	16
29859	TCACCCCCGGCUCGGGC		7	7	3	12	20	7	16
29860	TCACCCCCGGCUCGGGCA		7	7	4	12	20	7	16
29861	TCACCCCCGGCUCGGGCAC		7	7	5	12	20	7	16
29862	TCACCCCCGGCUCGGGCACC		7	7	6	12	20	7	16
29863	TCACCCCCGGCUCGGGCACCA		7	7	7	12	16	3	14
29864	TCACCCCCGGCUCGTTCTGGCACCA		7	7	11	12	16	3	14
29865	TCACCCCCGGCUCGTTCTGGCACC		7	7	10	12	16	3	14
29866	TCACCCCCGGCUCGTTCTGGCAC		7	7	9	12	16	3	14
29867	TCACCCCCGGCUCGTTCTGGCA		7	7	8	12	16	3	14
29868	TCACCCCCGGCUCGTTCTGGC		7	7	7	12	16	3	14
29869	TCACCCCCGGCUCGTTCTGG		7	7	6	12	16	3	14
29870	TCACCCCCGGCUCGTTCTG		7	7	5	12	16	3	14
29871	TCACCCCCGGCUCGTTCT		7	7	4	12	16	3	14
29872	TCACCCCCGGCUCGTTC		7	7	3	12	16	3	14
29873	TCACCCCCGGCUCGTT		7	7	2	12	16	3	14
29874	TCACCCCCGGCUCGT		7	7	1	12	16	3	14
29875	TCACCCCCGCUUCGTCTG		7	7	4	12	17	4	14.5
29876	TCACCCCCGCUUCGTCTGG		7	7	5	12	17	4	14.5
29877	TCACCCCCGCUUCGTCTGGC		7	7	6	12	17	4	14.5
29878	TCACCCCCGCUUCGTCTGGCA		7	7	7	12	17	4	14.5
29879	TCACCCCCGCUUCGTCTGGCAC		7	7	8	12	17	4	14.5
29880	TCACCCCCGCUUCGTCTGGCACC		7	7	9	12	17	4	14.5
29881	TCACCCCCGCUUCGTCTGGCACCA		7	7	10	12	17	4	14.5
29882	TCACCCCCGCUUCGCTG		7	7	3	12	18	5	15
29883	TCACCCCCGCUUCGCTGG		7	7	4	12	18	5	15
29884	TCACCCCCGCUUCGCTGGC		7	7	5	12	18	5	15
29885	TCACCCCCGCUUCGCTGGCA		7	7	6	12	18	5	15
29886	TCACCCCCGCUUCGCTGGCAC		7	7	7	12	18	5	15
29887	TCACCCCCGCUUCGCTGGCACC		7	7	8	12	18	5	15
29888	TCACCCCCGCUUCGCTGGCACCA		7	7	9	12	18	5	15
29889	TCACCCCCGCUUCGTG		7	7	2	12	19	6	15.5
29890	TCACCCCCGCUUCGTGG		7	7	3	12	19	6	15.5
29891	TCACCCCCGCUUCGTGGC		7	7	4	12	19	6	15.5
29892	TCACCCCCGCUUCGTGGCA		7	7	5	12	19	6	15.5
29893	TCACCCCCGCUUCGTGGCAC		7	7	6	12	19	6	15.5
29894	TCACCCCCGCUUCGTGGCACC		7	7	7	12	19	6	15.5
29895	TCACCCCCGCUUCGTGGCACCA		7	7	8	12	19	6	15.5
29896	TCACCCCCGCUUCGG		7	7	1	12	20	7	16
29897	TCACCCCCGCUUCGGG		7	7	2	12	20	7	16
29898	TCACCCCCGCUUCGGGC		7	7	3	12	20	7	16
29899	TCACCCCCGCUUCGGGCA		7	7	4	12	20	7	16
29900	TCACCCCCGCUUCGGGCAC		7	7	5	12	20	7	16
29901	TCACCCCCGCUUCGGGCACC		7	7	6	12	20	7	16
29902	TCACCCCCGCUUCGGGCACCA		7	7	7	12	16	3	14
29903	TCACCCCCGCUUCGTTCTGGCACCA		7	7	11	12	16	3	14
29904	TCACCCCCGCUUCGTTCTGGCACC		7	7	10	12	16	3	14
29905	TCACCCCCGCUUCGTTCTGGCAC		7	7	9	12	16	3	14
29906	TCACCCCCGCUUCGTTCTGGCA		7	7	8	12	16	3	14
29907	TCACCCCCGCUUCGTTCTGGC		7	7	7	12	16	3	14
29908	TCACCCCCGCUUCGTTCTGG		7	7	6	12	16	3	14
29909	TCACCCCCGCUUCGTTCTG		7	7	5	12	16	3	14
29910	TCACCCCCGCUUCGTTCT		7	7	4	12	16	3	14
29911	TCACCCCCGCUUCGTTC		7	7	3	12	16	3	14
29912	TCACCCCCGCUUCGTT		7	7	2	12	16	3	14
29913	TCACCCCCGCUUCGT		7	7	1	12	16	3	14
29914	TCACCCCCGUUCGTCTG		7	6	4	12	17	4	14.5
29915	TCACCCCCGUUCGTCTGG		7	6	5	12	17	4	14.5
29916	TCACCCCCGUUCGTCTGGC		7	6	6	12	17	4	14.5
29917	TCACCCCCGUUCGTCTGGCA		7	6	7	12	17	4	14.5
29918	TCACCCCCGUUCGTCTGGCAC		7	6	8	12	17	4	14.5
29919	TCACCCCCGUUCGTCTGGCACC		7	6	9	12	17	4	14.5
29920	TCACCCCCGUUCGTCTGGCACCA		7	6	10	12	17	4	14.5
29921	TCACCCCCGUUCGCTG		7	6	3	12	18	5	15
29922	TCACCCCCGUUCGCTGG		7	6	4	12	18	5	15
29923	TCACCCCCGUUCGCTGGC		7	6	5	12	18	5	15
29924	TCACCCCCGUUCGCTGGCA		7	6	6	12	18	5	15
29925	TCACCCCCGUUCGCTGGCAC		7	6	7	12	18	5	15
29926	TCACCCCCGUUCGCTGGCACC		7	6	8	12	18	5	15
29927	TCACCCCCGUUCGCTGGCACCA		7	6	9	12	18	5	15
29928	TCACCCCCGUUCGTG		7	6	2	12	19	6	15.5
29929	TCACCCCCGUUCGTGG		7	6	3	12	19	6	15.5
29930	TCACCCCCGUUCGTGGC		7	6	4	12	19	6	15.5
29931	TCACCCCCGUUCGTGGCA		7	6	5	12	19	6	15.5
29932	TCACCCCCGUUCGTGGCAC		7	6	6	12	19	6	15.5
29933	TCACCCCCGUUCGTGGCACC		7	6	7	12	19	6	15.5
29934	TCACCCCCGUUCGTGGCACCA		7	6	8	12	19	6	15.5
29935	TCACCCCCGUUCGG		7	6	1	12	20	7	16
29936	TCACCCCCGUUCGGG		7	6	2	12	20	7	16
29937	TCACCCCCGUUCGGGC		7	6	3	12	20	7	16
29938	TCACCCCCGUUCGGGCA		7	6	4	12	20	7	16
29939	TCACCCCCGUUCGGGCAC		7	6	5	12	20	7	16
29940	TCACCCCCGUUCGGGCACC		7	6	6	12	20	7	16
29941	TCACCCCCGUUCGGGCACCA		7	6	7	12	16	3	14
29942	TCACCCCCGUUCGTTCTGGCACCA		7	6	11	12	16	3	14
29943	TCACCCCCGUUCGTTCTGGCACC		7	6	10	12	16	3	14
29944	TCACCCCCGUUCGTTCTGGCAC		7	6	9	12	16	3	14
29945	TCACCCCCGUUCGTTCTGGCA		7	6	8	12	16	3	14
29946	TCACCCCCGUUCGTTCTGGC		7	6	7	12	16	3	14
29947	TCACCCCCGUUCGTTCTGG		7	6	6	12	16	3	14
29948	TCACCCCCGUUCGTTCTG		7	6	5	12	16	3	14
29949	TCACCCCCGUUCGTTCT		7	6	4	12	16	3	14
29950	TCACCCCCGUUCGTTC		7	6	3	12	16	3	14
29951	TCACCCCCGUUCGTT		7	6	2	12	16	3	14
29952	TCACCCCCGUUCGT		7	6	1	12	16	3	14
29953	TCACCCCCGUCGTCTG		7	5	4	12	17	4	14.5
29954	TCACCCCCGUCGTCTGG		7	5	5	12	17	4	14.5
29955	TCACCCCCGUCGTCTGGC		7	5	6	12	17	4	14.5
29956	TCACCCCCGUCGTCTGGCA		7	5	7	12	17	4	14.5
29957	TCACCCCCGUCGTCTGGCAC		7	5	8	12	17	4	14.5
29958	TCACCCCCGUCGTCTGGCACC		7	5	9	12	17	4	14.5
29959	TCACCCCCGUCGTCTGGCACCA		7	5	10	12	17	4	14.5
29960	TCACCCCCGUCGCTG		7	5	3	12	18	5	15
29961	TCACCCCCGUCGCTGG		7	5	4	12	18	5	15
29962	TCACCCCCGUCGCTGGC		7	5	5	12	18	5	15
29963	TCACCCCCGUCGCTGGCA		7	5	6	12	18	5	15
29964	TCACCCCCGUCGCTGGCAC		7	5	7	12	18	5	15
29965	TCACCCCCGUCGCTGGCACC		7	5	8	12	18	5	15
29966	TCACCCCCGUCGCTGGCACCA		7	5	9	12	18	5	15
29967	TCACCCCCGUCGTG		7	5	2	12	19	6	15.5
29968	TCACCCCCGUCGTGG		7	5	3	12	19	6	15.5
29969	TCACCCCCGUCGTGGC		7	5	4	12	19	6	15.5
29970	TCACCCCCGUCGTGGCA		7	5	5	12	19	6	15.5
29971	TCACCCCCGUCGTGGCAC		7	5	6	12	19	6	15.5
29972	TCACCCCCGUCGTGGCACC		7	5	7	12	19	6	15.5
29973	TCACCCCCGUCGTGGCACCA		7	5	8	12	19	6	15.5
29974	TCACCCCCGUCGG		7	5	1	12	20	7	16
29975	TCACCCCCGUCGGG		7	5	2	12	20	7	16
29976	TCACCCCCGUCGGGC		7	5	3	12	20	7	16
29977	TCACCCCCGUCGGGCA		7	5	4	12	20	7	16
29978	TCACCCCCGUCGGGCAC		7	5	5	12	20	7	16
29979	TCACCCCCGUCGGGCACC		7	5	6	12	20	7	16
29980	TCACCCCCGUCGGGCACCA		7	5	7	12	16	3	14
29981	TCACCCCCGUCGTTCTGGCACCA		7	5	11	12	16	3	14
29982	TCACCCCCGUCGTTCTGGCACC		7	5	10	12	16	3	14
29983	TCACCCCCGUCGTTCTGGCAC		7	5	9	12	16	3	14
29984	TCACCCCCGUCGTTCTGGCA		7	5	8	12	16	3	14
29985	TCACCCCCGUCGTTCTGGC		7	5	7	12	16	3	14
29986	TCACCCCCGUCGTTCTGG		7	5	6	12	16	3	14
29987	TCACCCCCGUCGTTCTG		7	5	5	12	16	3	14
29988	TCACCCCCGUCGTTCT		7	5	4	12	16	3	14
29989	TCACCCCCGUCGTTC		7	5	3	12	16	3	14
29990	TCACCCCCGUCGTT		7	5	2	12	16	3	14
29991	TCACCCCCGUCGT		7	5	1	12	16	3	14
29992	TCACCCCGGCUUCTCTG		7	6	4	12	17	4	14.5
29993	TCACCCCGGCUUCTCTGG		7	6	5	12	17	4	14.5
29994	TCACCCCGGCUUCTCTGGC		7	6	6	12	17	4	14.5
29995	TCACCCCGGCUUCTCTGGCA		7	6	7	12	17	4	14.5
29996	TCACCCCGGCUUCTCTGGCAC		7	6	8	12	17	4	14.5
29997	TCACCCCGGCUUCTCTGGCACC		7	6	9	12	17	4	14.5
29998	TCACCCCGGCUUCTCTGGCACCA		7	6	10	12	17	4	14.5
29999	TCACCCCGGCUUCCTG		7	6	3	12	18	5	15
30000	TCACCCCGGCUUCCTGG		7	6	4	12	18	5	15
30001	TCACCCCGGCUUCCTGGC		7	6	5	12	18	5	15
30002	TCACCCCGGCUUCCTGGCA		7	6	6	12	18	5	15
30003	TCACCCCGGCUUCCTGGCAC		7	6	7	12	18	5	15
30004	TCACCCCGGCUUCCTGGCACC		7	6	8	12	18	5	15
30005	TCACCCCGGCUUCCTGGCACCA		7	6	9	12	18	5	15
30006	TCACCCCGGCUUCTG		7	6	2	12	19	6	15.5
30007	TCACCCCGGCUUCTGG		7	6	3	12	19	6	15.5
30008	TCACCCCGGCUUCTGGC		7	6	4	12	19	6	15.5
30009	TCACCCCGGCUUCTGGCA		7	6	5	12	19	6	15.5
30010	TCACCCCGGCUUCTGGCAC		7	6	6	12	19	6	15.5
30011	TCACCCCGGCUUCTGGCACC		7	6	7	12	19	6	15.5
30012	TCACCCCGGCUUCTGGCACCA		7	6	8	12	19	6	15.5
30013	TCACCCCGGCUUCG		7	6	1	12	20	7	16
30014	TCACCCCGGCUUCGG		7	6	2	12	20	7	16
30015	TCACCCCGGCUUCGGC		7	6	3	12	20	7	16
30016	TCACCCCGGCUUCGGCA		7	6	4	12	20	7	16
30017	TCACCCCGGCUUCGGCAC		7	6	5	12	20	7	16
30018	TCACCCCGGCUUCGGCACC		7	6	6	12	20	7	16
30019	TCACCCCGGCUUCGGCACCA		7	6	7	12	16	3	14
30020	TCACCCCGGCUUCTTCTGGCACCA		7	6	11	12	16	3	14
30021	TCACCCCGGCUUCTTCTGGCACC		7	6	10	12	16	3	14
30022	TCACCCCGGCUUCTTCTGGCAC		7	6	9	12	16	3	14
30023	TCACCCCGGCUUCTTCTGGCA		7	6	8	12	16	3	14
30024	TCACCCCGGCUUCTTCTGGC		7	6	7	12	16	3	14
30025	TCACCCCGGCUUCTTCTGG		7	6	6	12	16	3	14
30026	TCACCCCGGCUUCTTCTG		7	6	5	12	16	3	14
30027	TCACCCCGGCUUCTTCT		7	6	4	12	16	3	14
30028	TCACCCCGGCUUCTTC		7	6	3	12	16	3	14
30029	TCACCCCGGCUUCTT		7	6	2	12	16	3	14
30030	TCACCCCGGCUUCT		7	6	1	12	16	3	14
30031	TCACCCCGGCUCTCTG		7	5	4	12	17	4	14.5
30032	TCACCCCGGCUCTCTGG		7	5	5	12	17	4	14.5
30033	TCACCCCGGCUCTCTGGC		7	5	6	12	17	4	14.5
30034	TCACCCCGGCUCTCTGGCA		7	5	7	12	17	4	14.5
30035	TCACCCCGGCUCTCTGGCAC		7	5	8	12	17	4	14.5
30036	TCACCCCGGCUCTCTGGCACC		7	5	9	12	17	4	14.5
30037	TCACCCCGGCUCTCTGGCACCA		7	5	10	12	17	4	14.5
30038	TCACCCCGGCUCCTG		7	5	3	12	18	5	15
30039	TCACCCCGGCUCCTGG		7	5	4	12	18	5	15
30040	TCACCCCGGCUCCTGGC		7	5	5	12	18	5	15
30041	TCACCCCGGCUCCTGGCA		7	5	6	12	18	5	15
30042	TCACCCCGGCUCCTGGCAC		7	5	7	12	18	5	15
30043	TCACCCCGGCUCCTGGCACC		7	5	8	12	18	5	15
30044	TCACCCCGGCUCCTGGCACCA		7	5	9	12	18	5	15
30045	TCACCCCGGCUCTG		7	5	2	12	19	6	15.5
30046	TCACCCCGGCUCTGG		7	5	3	12	19	6	15.5
30047	TCACCCCGGCUCTGGC		7	5	4	12	19	6	15.5
30048	TCACCCCGGCUCTGGCA		7	5	5	12	19	6	15.5
30049	TCACCCCGGCUCTGGCAC		7	5	6	12	19	6	15.5
30050	TCACCCCGGCUCTGGCACC		7	5	7	12	19	6	15.5
30051	TCACCCCGGCUCTGGCACCA		7	5	8	12	19	6	15.5
30052	TCACCCCGGCUCG		7	5	1	12	20	7	16
30053	TCACCCCGGCUCGG		7	5	2	12	20	7	16
30054	TCACCCCGGCUCGGC		7	5	3	12	20	7	16
30055	TCACCCCGGCUCGGCA		7	5	4	12	20	7	16
30056	TCACCCCGGCUCGGCAC		7	5	5	12	20	7	16
30057	TCACCCCGGCUCGGCACC		7	5	6	12	20	7	16
30058	TCACCCCGGCUCGGCACCA		7	5	7	12	16	3	14
30059	TCACCCCGGCUCTTCTGGCACCA		7	5	11	12	16	3	14
30060	TCACCCCGGCUCTTCTGGCACC		7	5	10	12	16	3	14
30061	TCACCCCGGCUCTTCTGGCAC		7	5	9	12	16	3	14
30062	TCACCCCGGCUCTTCTGGCA		7	5	8	12	16	3	14
30063	TCACCCCGGCUCTTCTGGC		7	5	7	12	16	3	14
30064	TCACCCCGGCUCTTCTGG		7	5	6	12	16	3	14
30065	TCACCCCGGCUCTTCTG		7	5	5	12	16	3	14
30066	TCACCCCGGCUCTTCT		7	5	4	12	16	3	14
30067	TCACCCCGGCUCTTC		7	5	3	12	16	3	14
30068	TCACCCCGGCUCTT		7	5	2	12	16	3	14
30069	TCACCCCGGCUCT		7	5	1	12	16	3	14
30070	TCACCCCGCUUCTCTG		7	5	4	12	17	4	14.5
30071	TCACCCCGCUUCTCTGG		7	5	5	12	17	4	14.5
30072	TCACCCCGCUUCTCTGGC		7	5	6	12	17	4	14.5
30073	TCACCCCGCUUCTCTGGCA		7	5	7	12	17	4	14.5
30074	TCACCCCGCUUCTCTGGCAC		7	5	8	12	17	4	14.5
30075	TCACCCCGCUUCTCTGGCACC		7	5	9	12	17	4	14.5
30076	TCACCCCGCUUCTCTGGCACCA		7	5	10	12	17	4	14.5
30077	TCACCCCGCUUCCTG		7	5	3	12	18	5	15
30078	TCACCCCGCUUCCTGG		7	5	4	12	18	5	15
30079	TCACCCCGCUUCCTGGC		7	5	5	12	18	5	15
30080	TCACCCCGCUUCCTGGCA		7	5	6	12	18	5	15
30081	TCACCCCGCUUCCTGGCAC		7	5	7	12	18	5	15
30082	TCACCCCGCUUCCTGGCACC		7	5	8	12	18	5	15
30083	TCACCCCGCUUCCTGGCACCA		7	5	9	12	18	5	15
30084	TCACCCCGCUUCTG		7	5	2	12	19	6	15.5
30085	TCACCCCGCUUCTGG		7	5	3	12	19	6	15.5
30086	TCACCCCGCUUCTGGC		7	5	4	12	19	6	15.5
30087	TCACCCCGCUUCTGGCA		7	5	5	12	19	6	15.5
30088	TCACCCCGCUUCTGGCAC		7	5	6	12	19	6	15.5
30089	TCACCCCGCUUCTGGCACC		7	5	7	12	19	6	15.5
30090	TCACCCCGCUUCTGGCACCA		7	5	8	12	19	6	15.5
30091	TCACCCCGCUUCG		7	5	1	12	20	7	16
30092	TCACCCCGCUUCGG		7	5	2	12	20	7	16
30093	TCACCCCGCUUCGGC		7	5	3	12	20	7	16
30094	TCACCCCGCUUCGGCA		7	5	4	12	20	7	16
30095	TCACCCCGCUUCGGCAC		7	5	5	12	20	7	16
30096	TCACCCCGCUUCGGCACC		7	5	6	12	20	7	16
30097	TCACCCCGCUUCGGCACCA		7	5	7	12	16	3	14
30098	TCACCCCGCUUCTTCTGGCACCA		7	5	11	12	16	3	14
30099	TCACCCCGCUUCTTCTGGCACC		7	5	10	12	16	3	14
30100	TCACCCCGCUUCTTCTGGCAC		7	5	9	12	16	3	14
30101	TCACCCCGCUUCTTCTGGCA		7	5	8	12	16	3	14
30102	TCACCCCGCUUCTTCTGGC		7	5	7	12	16	3	14
30103	TCACCCCGCUUCTTCTGG		7	5	6	12	16	3	14
30104	TCACCCCGCUUCTTCTG		7	5	5	12	16	3	14
30105	TCACCCCGCUUCTTCT		7	5	4	12	16	3	14
30106	TCACCCCGCUUCTTC		7	5	3	12	16	3	14
30107	TCACCCCGCUUCTT		7	5	2	12	16	3	14
30108	TCACCCCGCUUCT		7	5	1	12	16	3	14
30109	TCACCCCGUUCTCTG		7	4	4	12	17	4	14.5
30110	TCACCCCGUUCTCTGG		7	4	5	12	17	4	14.5
30111	TCACCCCGUUCTCTGGC		7	4	6	12	17	4	14.5
30112	TCACCCCGUUCTCTGGCA		7	4	7	12	17	4	14.5
30113	TCACCCCGUUCTCTGGCAC		7	4	8	12	17	4	14.5
30114	TCACCCCGUUCTCTGGCACC		7	4	9	12	17	4	14.5
30115	TCACCCCGUUCTCTGGCACCA		7	4	10	12	17	4	14.5
30116	TCACCCCGUUCCTG		7	4	3	12	18	5	15
30117	TCACCCCGUUCCTGG		7	4	4	12	18	5	15
30118	TCACCCCGUUCCTGGC		7	4	5	12	18	5	15
30119	TCACCCCGUUCCTGGCA		7	4	6	12	18	5	15
30120	TCACCCCGUUCCTGGCAC		7	4	7	12	18	5	15
30121	TCACCCCGUUCCTGGCACC		7	4	8	12	18	5	15
30122	TCACCCCGUUCCTGGCACCA		7	4	9	12	18	5	15
30123	TCACCCCGUUCTG		7	4	2	12	19	6	15.5
30124	TCACCCCGUUCTGG		7	4	3	12	19	6	15.5
30125	TCACCCCGUUCTGGC		7	4	4	12	19	6	15.5
30126	TCACCCCGUUCTGGCA		7	4	5	12	19	6	15.5
30127	TCACCCCGUUCTGGCAC		7	4	6	12	19	6	15.5
30128	TCACCCCGUUCTGGCACC		7	4	7	12	19	6	15.5
30129	TCACCCCGUUCTGGCACCA		7	4	8	12	19	6	15.5
30130	TCACCCCGUUCG		7	4	1	12	20	7	16
30131	TCACCCCGUUCGG		7	4	2	12	20	7	16
30132	TCACCCCGUUCGGC		7	4	3	12	20	7	16
30133	TCACCCCGUUCGGCA		7	4	4	12	20	7	16
30134	TCACCCCGUUCGGCAC		7	4	5	12	20	7	16
30135	TCACCCCGUUCGGCACC		7	4	6	12	20	7	16
30136	TCACCCCGUUCGGCACCA		7	4	7	12	16	3	14
30137	TCACCCCGUUCTTCTGGCACCA		7	4	11	12	16	3	14
30138	TCACCCCGUUCTTCTGGCACC		7	4	10	12	16	3	14
30139	TCACCCCGUUCTTCTGGCAC		7	4	9	12	16	3	14
30140	TCACCCCGUUCTTCTGGCA		7	4	8	12	16	3	14
30141	TCACCCCGUUCTTCTGGC		7	4	7	12	16	3	14
30142	TCACCCCGUUCTTCTGG		7	4	6	12	16	3	14
30143	TCACCCCGUUCTTCTG		7	4	5	12	16	3	14
30144	TCACCCCGUUCTTCT		7	4	4	12	16	3	14
30145	TCACCCCGUUCTTC		7	4	3	12	16	3	14
30146	TCACCCCGUUCTT		7	4	2	12	16	3	14
30147	TCACCCCGUUCT		7	4	1	12	16	3	14
30148	TCACCCCGUCTCTG		7	3	4	12	17	4	14.5
30149	TCACCCCGUCTCTGG		7	3	5	12	17	4	14.5
30150	TCACCCCGUCTCTGGC		7	3	6	12	17	4	14.5
30151	TCACCCCGUCTCTGGCA		7	3	7	12	17	4	14.5
30152	TCACCCCGUCTCTGGCAC		7	3	8	12	17	4	14.5
30153	TCACCCCGUCTCTGGCACC		7	3	9	12	17	4	14.5
30154	TCACCCCGUCTCTGGCACCA		7	3	10	12	17	4	14.5
30155	TCACCCCGUCCTG		7	3	3	12	18	5	15
30156	TCACCCCGUCCTGG		7	3	4	12	18	5	15
30157	TCACCCCGUCCTGGC		7	3	5	12	18	5	15
30158	TCACCCCGUCCTGGCA		7	3	6	12	18	5	15
30159	TCACCCCGUCCTGGCAC		7	3	7	12	18	5	15
30160	TCACCCCGUCCTGGCACC		7	3	8	12	18	5	15
30161	TCACCCCGUCCTGGCACCA		7	3	9	12	18	5	15
30162	TCACCCCGUCTG		7	3	2	12	19	6	15.5
30163	TCACCCCGUCTGG		7	3	3	12	19	6	15.5
30164	TCACCCCGUCTGGC		7	3	4	12	19	6	15.5
30165	TCACCCCGUCTGGCA		7	3	5	12	19	6	15.5
30166	TCACCCCGUCTGGCAC		7	3	6	12	19	6	15.5
30167	TCACCCCGUCTGGCACC		7	3	7	12	19	6	15.5
30168	TCACCCCGUCTGGCACCA		7	3	8	12	19	6	15.5
30169	TCACCCCGUCG		7	3	1	12	20	7	16
30170	TCACCCCGUCGG		7	3	2	12	20	7	16
30171	TCACCCCGUCGGC		7	3	3	12	20	7	16
30172	TCACCCCGUCGGCA		7	3	4	12	20	7	16
30173	TCACCCCGUCGGCAC		7	3	5	12	20	7	16
30174	TCACCCCGUCGGCACC		7	3	6	12	20	7	16
30175	TCACCCCGUCGGCACCA		7	3	7	12	16	3	14
30176	TCACCCCGUCTTCTGGCACCA		7	3	11	12	16	3	14
30177	TCACCCCGUCTTCTGGCACC		7	3	10	12	16	3	14
30178	TCACCCCGUCTTCTGGCAC		7	3	9	12	16	3	14
30179	TCACCCCGUCTTCTGGCA		7	3	8	12	16	3	14
30180	TCACCCCGUCTTCTGGC		7	3	7	12	16	3	14
30181	TCACCCCGUCTTCTGG		7	3	6	12	16	3	14
30182	TCACCCCGUCTTCTG		7	3	5	12	16	3	14
30183	TCACCCCGUCTTCT		7	3	4	12	16	3	14
30184	TCACCCCGUCTTC		7	3	3	12	16	3	14
30185	TCACCCCGUCTT		7	3	2	12	16	3	14
30186	TCACCCCGUCT		7	3	1	12	16	3	14
30187	TCACCCCCCCCTCTG		7	4	4	12	17	4	14.5
30188	TCACCCCCCCCTCTGG		7	4	5	12	17	4	14.5
30189	TCACCCCCCCCTCTGGC		7	4	6	12	17	4	14.5
30190	TCACCCCCCCCTCTGGCA		7	4	7	12	17	4	14.5
30191	TCACCCCCCCCTCTGGCAC		7	4	8	12	17	4	14.5
30192	TCACCCCCCCCTCTGGCACC		7	4	9	12	17	4	14.5
30193	TCACCCCCCCCTCTGGCACCA		7	4	10	12	17	4	14.5
30194	TCACCCCCCCCCTG		7	4	3	12	18	5	15
30195	TCACCCCCCCCCTGG		7	4	4	12	18	5	15
30196	TCACCCCCCCCCTGGC		7	4	5	12	18	5	15
30197	TCACCCCCCCCCTGGCA		7	4	6	12	18	5	15
30198	TCACCCCCCCCCTGGCAC		7	4	7	12	18	5	15
30199	TCACCCCCCCCCTGGCACC		7	4	8	12	18	5	15
30200	TCACCCCCCCCCTGGCACCA		7	4	9	12	18	5	15
30201	TCACCCCCCCCTG		7	4	2	12	19	6	15.5
30202	TCACCCCCCCCTGG		7	4	3	12	19	6	15.5
30203	TCACCCCCCCCTGGC		7	4	4	12	19	6	15.5
30204	TCACCCCCCCCTGGCA		7	4	5	12	19	6	15.5
30205	TCACCCCCCCCTGGCAC		7	4	6	12	19	6	15.5
30206	TCACCCCCCCCTGGCACC		7	4	7	12	19	6	15.5
30207	TCACCCCCCCCTGGCACCA		7	4	8	12	19	6	15.5
30208	TCACCCCCCCCG		7	4	1	12	20	7	16
30209	TCACCCCCCCCGG		7	4	2	12	20	7	16
30210	TCACCCCCCCCGGC		7	4	3	12	20	7	16
30211	TCACCCCCCCCGGCA		7	4	4	12	20	7	16
30212	TCACCCCCCCCGGCAC		7	4	5	12	20	7	16
30213	TCACCCCCCCCGGCACC		7	4	6	12	20	7	16
30214	TCACCCCCCCCGGCACCA		7	4	7	12	16	3	14
30215	TCACCCCCCCCTTCTGGCACCA		7	4	11	12	16	3	14
30216	TCACCCCCCCCTTCTGGCACC		7	4	10	12	16	3	14
30217	TCACCCCCCCCTTCTGGCAC		7	4	9	12	16	3	14
30218	TCACCCCCCCCTTCTGGCA		7	4	8	12	16	3	14
30219	TCACCCCCCCCTTCTGGC		7	4	7	12	16	3	14
30220	TCACCCCCCCCTTCTGG		7	4	6	12	16	3	14
30221	TCACCCCCCCCTTCTG		7	4	5	12	16	3	14
30222	TCACCCCCCCCTTCT		7	4	4	12	16	3	14
30223	TCACCCCCCCCTTC		7	4	3	12	16	3	14
30224	TCACCCCCCCCTT		7	4	2	12	16	3	14
30225	TCACCCCCCCCT		7	4	1	12	16	3	14
30226	TCACCCCGGGGTCTG		7	4	4	12	17	4	14.5
30227	TCACCCCGGGGTCTGG		7	4	5	12	17	4	14.5
30228	TCACCCCGGGGTCTGGC		7	4	6	12	17	4	14.5
30229	TCACCCCGGGGTCTGGCA		7	4	7	12	17	4	14.5
30230	TCACCCCGGGGTCTGGCAC		7	4	8	12	17	4	14.5
30231	TCACCCCGGGGTCTGGCACC		7	4	9	12	17	4	14.5
30232	TCACCCCGGGGTCTGGCACCA		7	4	10	12	17	4	14.5
30233	TCACCCCGGGGCTG		7	4	3	12	18	5	15
30234	TCACCCCGGGGCTGG		7	4	4	12	18	5	15
30235	TCACCCCGGGGCTGGC		7	4	5	12	18	5	15
30236	TCACCCCGGGGCTGGCA		7	4	6	12	18	5	15
30237	TCACCCCGGGGCTGGCAC		7	4	7	12	18	5	15
30238	TCACCCCGGGGCTGGCACC		7	4	8	12	18	5	15
30239	TCACCCCGGGGCTGGCACCA		7	4	9	12	18	5	15
30240	TCACCCCGGGGTG		7	4	2	12	19	6	15.5
30241	TCACCCCGGGGTGG		7	4	3	12	19	6	15.5
30242	TCACCCCGGGGTGGC		7	4	4	12	19	6	15.5
30243	TCACCCCGGGGTGGCA		7	4	5	12	19	6	15.5
30244	TCACCCCGGGGTGGCAC		7	4	6	12	19	6	15.5
30245	TCACCCCGGGGTGGCACC		7	4	7	12	19	6	15.5
30246	TCACCCCGGGGTGGCACCA		7	4	8	12	19	6	15.5
30247	TCACCCCGGGGG		7	4	1	12	20	7	16
30248	TCACCCCGGGGGG		7	4	2	12	20	7	16
30249	TCACCCCGGGGGGC		7	4	3	12	20	7	16
30250	TCACCCCGGGGGGCA		7	4	4	12	20	7	16
30251	TCACCCCGGGGGGCAC		7	4	5	12	20	7	16
30252	TCACCCCGGGGGGCACC		7	4	6	12	20	7	16
30253	TCACCCCGGGGGGCACCA		7	4	7	12	16	3	14
30254	TCACCCCGGGGTTCTGGCACCA		7	4	11	12	16	3	14
30255	TCACCCCGGGGTTCTGGCACC		7	4	10	12	16	3	14
30256	TCACCCCGGGGTTCTGGCAC		7	4	9	12	16	3	14
30257	TCACCCCGGGGTTCTGGCA		7	4	8	12	16	3	14
30258	TCACCCCGGGGTTCTGGC		7	4	7	12	16	3	14
30259	TCACCCCGGGGTTCTGG		7	4	6	12	16	3	14
30260	TCACCCCGGGGTTCTG		7	4	5	12	16	3	14
30261	TCACCCCGGGGTTCT		7	4	4	12	16	3	14
30262	TCACCCCGGGGTTC		7	4	3	12	16	3	14
30263	TCACCCCGGGGTT		7	4	2	12	16	3	14
30264	TCACCCCGGGGT		7	4	1	12	16	3	14
30265	TCACCCCCCCTCTG		7	3	4	12	17	4	14.5
30266	TCACCCCCCCTCTGG		7	3	5	12	17	4	14.5
30267	TCACCCCCCCTCTGGC		7	3	6	12	17	4	14.5
30268	TCACCCCCCCTCTGGCA		7	3	7	12	17	4	14.5
30269	TCACCCCCCCTCTGGCAC		7	3	8	12	17	4	14.5
30270	TCACCCCCCCTCTGGCACC		7	3	9	12	17	4	14.5
30271	TCACCCCCCCTCTGGCACCA		7	3	10	12	17	4	14.5
30272	TCACCCCCCCCTG		7	3	3	12	18	5	15
30273	TCACCCCCCCCTGG		7	3	4	12	18	5	15
30274	TCACCCCCCCCTGGC		7	3	5	12	18	5	15
30275	TCACCCCCCCCTGGCA		7	3	6	12	18	5	15
30276	TCACCCCCCCCTGGCAC		7	3	7	12	18	5	15
30277	TCACCCCCCCCTGGCACC		7	3	8	12	18	5	15
30278	TCACCCCCCCCTGGCACCA		7	3	9	12	18	5	15
30279	TCACCCCCCCTG		7	3	2	12	19	6	15.5
30280	TCACCCCCCCTGG		7	3	3	12	19	6	15.5
30281	TCACCCCCCCTGGC		7	3	4	12	19	6	15.5
30282	TCACCCCCCCTGGCA		7	3	5	12	19	6	15.5
30283	TCACCCCCCCTGGCAC		7	3	6	12	19	6	15.5
30284	TCACCCCCCCTGGCACC		7	3	7	12	19	6	15.5
30285	TCACCCCCCCTGGCACCA		7	3	8	12	19	6	15.5
30286	TCACCCCCCCG		7	3	1	12	20	7	16
30287	TCACCCCCCCGG		7	3	2	12	20	7	16
30288	TCACCCCCCCGGC		7	3	3	12	20	7	16
30289	TCACCCCCCCGGCA		7	3	4	12	20	7	16
30290	TCACCCCCCCGGCAC		7	3	5	12	20	7	16
30291	TCACCCCCCCGGCACC		7	3	6	12	20	7	16
30292	TCACCCCCCCGGCACCA		7	3	7	12	16	3	14
30293	TCACCCCCCCTTCTGGCACCA		7	3	11	12	16	3	14
30294	TCACCCCCCCTTCTGGCACC		7	3	10	12	16	3	14
30295	TCACCCCCCCTTCTGGCAC		7	3	9	12	16	3	14
30296	TCACCCCCCCTTCTGGCA		7	3	8	12	16	3	14
30297	TCACCCCCCCTTCTGGC		7	3	7	12	16	3	14
30298	TCACCCCCCCTTCTGG		7	3	6	12	16	3	14
30299	TCACCCCCCCTTCTG		7	3	5	12	16	3	14
30300	TCACCCCCCCTTCT		7	3	4	12	16	3	14
30301	TCACCCCCCCTTC		7	3	3	12	16	3	14
30302	TCACCCCCCCTT		7	3	2	12	16	3	14
30303	TCACCCCCCCT		7	3	1	12	16	3	14
30304	TCACCCCGGGTCTG		7	3	4	12	17	4	14.5
30305	TCACCCCGGGTCTGG		7	3	5	12	17	4	14.5
30306	TCACCCCGGGTCTGGC		7	3	6	12	17	4	14.5
30307	TCACCCCGGGTCTGGCA		7	3	7	12	17	4	14.5
30308	TCACCCCGGGTCTGGCAC		7	3	8	12	17	4	14.5
30309	TCACCCCGGGTCTGGCACC		7	3	9	12	17	4	14.5
30310	TCACCCCGGGTCTGGCACCA		7	3	10	12	17	4	14.5
30311	TCACCCCGGGCTG		7	3	3	12	18	5	15
30312	TCACCCCGGGCTGG		7	3	4	12	18	5	15
30313	TCACCCCGGGCTGGC		7	3	5	12	18	5	15
30314	TCACCCCGGGCTGGCA		7	3	6	12	18	5	15
30315	TCACCCCGGGCTGGCAC		7	3	7	12	18	5	15
30316	TCACCCCGGGCTGGCACC		7	3	8	12	18	5	15
30317	TCACCCCGGGCTGGCACCA		7	3	9	12	18	5	15
30318	TCACCCCGGGTG		7	3	2	12	19	6	15.5
30319	TCACCCCGGGTGG		7	3	3	12	19	6	15.5
30320	TCACCCCGGGTGGC		7	3	4	12	19	6	15.5
30321	TCACCCCGGGTGGCA		7	3	5	12	19	6	15.5
30322	TCACCCCGGGTGGCAC		7	3	6	12	19	6	15.5
30323	TCACCCCGGGTGGCACC		7	3	7	12	19	6	15.5
30324	TCACCCCGGGTGGCACCA		7	3	8	12	19	6	15.5
30325	TCACCCCGGGG		7	3	1	12	20	7	16
30326	TCACCCCGGGGG		7	3	2	12	20	7	16
30327	TCACCCCGGGGGC		7	3	3	12	20	7	16
30328	TCACCCCGGGGGCA		7	3	4	12	20	7	16
30329	TCACCCCGGGGGCAC		7	3	5	12	20	7	16
30330	TCACCCCGGGGGCACC		7	3	6	12	20	7	16
30331	TCACCCCGGGGGCACCA		7	3	7	12	16	3	14
30332	TCACCCCGGGTTCTGGCACCA		7	3	11	12	16	3	14
30333	TCACCCCGGGTTCTGGCACC		7	3	10	12	16	3	14
30334	TCACCCCGGGTTCTGGCAC		7	3	9	12	16	3	14
30335	TCACCCCGGGTTCTGGCA		7	3	8	12	16	3	14
30336	TCACCCCGGGTTCTGGC		7	3	7	12	16	3	14
30337	TCACCCCGGGTTCTGG		7	3	6	12	16	3	14
30338	TCACCCCGGGTTCTG		7	3	5	12	16	3	14
30339	TCACCCCGGGTTCT		7	3	4	12	16	3	14
30340	TCACCCCGGGTTC		7	3	3	12	16	3	14
30341	TCACCCCGGGTT		7	3	2	12	16	3	14
30342	TCACCCCGGGT		7	3	1	12	16	3	14
30343	TCACCCCCCTCTG		7	2	4	12	17	4	14.5
30344	TCACCCCCCTCTGG		7	2	5	12	17	4	14.5
30345	TCACCCCCCTCTGGC		7	2	6	12	17	4	14.5
30346	TCACCCCCCTCTGGCA		7	2	7	12	17	4	14.5
30347	TCACCCCCCTCTGGCAC		7	2	8	12	17	4	14.5
30348	TCACCCCCCTCTGGCACC		7	2	9	12	17	4	14.5
30349	TCACCCCCCTCTGGCACCA		7	2	10	12	17	4	14.5
30350	TCACCCCCCCTG		7	2	3	12	18	5	15
30351	TCACCCCCCCTGG		7	2	4	12	18	5	15
30352	TCACCCCCCCTGGC		7	2	5	12	18	5	15
30353	TCACCCCCCCTGGCA		7	2	6	12	18	5	15
30354	TCACCCCCCCTGGCAC		7	2	7	12	18	5	15
30355	TCACCCCCCCTGGCACC		7	2	8	12	18	5	15
30356	TCACCCCCCCTGGCACCA		7	2	9	12	18	5	15
30357	TCACCCCCCTG		7	2	2	12	19	6	15.5
30358	TCACCCCCCTGG		7	2	3	12	19	6	15.5
30359	TCACCCCCCTGGC		7	2	4	12	19	6	15.5
30360	TCACCCCCCTGGCA		7	2	5	12	19	6	15.5
30361	TCACCCCCCTGGCAC		7	2	6	12	19	6	15.5
30362	TCACCCCCCTGGCACC		7	2	7	12	19	6	15.5
30363	TCACCCCCCTGGCACCA		7	2	8	12	19	6	15.5
30364	TCACCCCCCG		7	2	1	12	20	7	16
30365	TCACCCCCCGG		7	2	2	12	20	7	16
30366	TCACCCCCCGGC		7	2	3	12	20	7	16
30367	TCACCCCCCGGCA		7	2	4	12	20	7	16
30368	TCACCCCCCGGCAC		7	2	5	12	20	7	16
30369	TCACCCCCCGGCACC		7	2	6	12	20	7	16
30370	TCACCCCCCGGCACCA		7	2	7	12	16	3	14
30371	TCACCCCCCTTCTGGCACCA		7	2	11	12	16	3	14
30372	TCACCCCCCTTCTGGCACC		7	2	10	12	16	3	14
30373	TCACCCCCCTTCTGGCAC		7	2	9	12	16	3	14
30374	TCACCCCCCTTCTGGCA		7	2	8	12	16	3	14
30375	TCACCCCCCTTCTGGC		7	2	7	12	16	3	14
30376	TCACCCCCCTTCTGG		7	2	6	12	16	3	14
30377	TCACCCCCCTTCTG		7	2	5	12	16	3	14
30378	TCACCCCCCTTCT		7	2	4	12	16	3	14
30379	TCACCCCCCTTC		7	2	3	12	16	3	14
30380	TCACCCCCCTT		7	2	2	12	16	3	14
30381	TCACCCCCCT		7	2	1	12	16	3	14
30382	TCACCCCGGTCTG		7	2	4	12	17	4	14.5
30383	TCACCCCGGTCTGG		7	2	5	12	17	4	14.5
30384	TCACCCCGGTCTGGC		7	2	6	12	17	4	14.5
30385	TCACCCCGGTCTGGCA		7	2	7	12	17	4	14.5
30386	TCACCCCGGTCTGGCAC		7	2	8	12	17	4	14.5
30387	TCACCCCGGTCTGGCACC		7	2	9	12	17	4	14.5
30388	TCACCCCGGTCTGGCACCA		7	2	10	12	17	4	14.5
30389	TCACCCCGGCTG		7	2	3	12	18	5	15
30390	TCACCCCGGCTGG		7	2	4	12	18	5	15
30391	TCACCCCGGCTGGC		7	2	5	12	18	5	15
30392	TCACCCCGGCTGGCA		7	2	6	12	18	5	15
30393	TCACCCCGGCTGGCAC		7	2	7	12	18	5	15
30394	TCACCCCGGCTGGCACC		7	2	8	12	18	5	15
30395	TCACCCCGGCTGGCACCA		7	2	9	12	18	5	15
30396	TCACCCCGGTG		7	2	2	12	19	6	15.5
30397	TCACCCCGGTGG		7	2	3	12	19	6	15.5
30398	TCACCCCGGTGGC		7	2	4	12	19	6	15.5
30399	TCACCCCGGTGGCA		7	2	5	12	19	6	15.5
30400	TCACCCCGGTGGCAC		7	2	6	12	19	6	15.5
30401	TCACCCCGGTGGCACC		7	2	7	12	19	6	15.5
30402	TCACCCCGGTGGCACCA		7	2	8	12	19	6	15.5
30403	TCACCCCGGG		7	2	1	12	20	7	16
30404	TCACCCCGGGG		7	2	2	12	20	7	16
30405	TCACCCCGGGGC		7	2	3	12	20	7	16
30406	TCACCCCGGGGCA		7	2	4	12	20	7	16
30407	TCACCCCGGGGCAC		7	2	5	12	20	7	16
30408	TCACCCCGGGGCACC		7	2	6	12	20	7	16
30409	TCACCCCGGGGCACCA		7	2	7	12	16	3	14
30410	TCACCCCGGTTCTGGCACCA		7	2	11	12	16	3	14
30411	TCACCCCGGTTCTGGCACC		7	2	10	12	16	3	14
30412	TCACCCCGGTTCTGGCAC		7	2	9	12	16	3	14
30413	TCACCCCGGTTCTGGCA		7	2	8	12	16	3	14
30414	TCACCCCGGTTCTGGC		7	2	7	12	16	3	14
30415	TCACCCCGGTTCTGG		7	2	6	12	16	3	14
30416	TCACCCCGGTTCTG		7	2	5	12	16	3	14
30417	TCACCCCGGTTCT		7	2	4	12	16	3	14
30418	TCACCCCGGTTC		7	2	3	12	16	3	14
30419	TCACCCCGGTT		7	2	2	12	16	3	14
30420	TCACCCCGGT		7	2	1	12	16	3	14
30421	TCACCCCCTCTG		7	1	4	12	17	4	14.5
30422	TCACCCCCTCTGG		7	1	5	12	17	4	14.5
30423	TCACCCCCTCTGGC		7	1	6	12	17	4	14.5
30424	TCACCCCCTCTGGCA		7	1	7	12	17	4	14.5
30425	TCACCCCCTCTGGCAC		7	1	8	12	17	4	14.5
30426	TCACCCCCTCTGGCACC		7	1	9	12	17	4	14.5
30427	TCACCCCCTCTGGCACCA		7	1	10	12	17	4	14.5
30428	TCACCCCCCTG		7	1	3	12	18	5	15
30429	TCACCCCCCTGG		7	1	4	12	18	5	15
30430	TCACCCCCCTGGC		7	1	5	12	18	5	15
30431	TCACCCCCCTGGCA		7	1	6	12	18	5	15
30432	TCACCCCCCTGGCAC		7	1	7	12	18	5	15
30433	TCACCCCCCTGGCACC		7	1	8	12	18	5	15
30434	TCACCCCCCTGGCACCA		7	1	9	12	18	5	15
30435	TCACCCCCTG		7	1	2	12	19	6	15.5
30436	TCACCCCCTGG		7	1	3	12	19	6	15.5
30437	TCACCCCCTGGC		7	1	4	12	19	6	15.5
30438	TCACCCCCTGGCA		7	1	5	12	19	6	15.5
30439	TCACCCCCTGGCAC		7	1	6	12	19	6	15.5
30440	TCACCCCCTGGCACC		7	1	7	12	19	6	15.5
30441	TCACCCCCTGGCACCA		7	1	8	12	19	6	15.5
30442	TCACCCCCG		7	1	1	12	20	7	16
30443	TCACCCCCGG		7	1	2	12	20	7	16
30444	TCACCCCCGGC		7	1	3	12	20	7	16
30445	TCACCCCCGGCA		7	1	4	12	20	7	16
30446	TCACCCCCGGCAC		7	1	5	12	20	7	16
30447	TCACCCCCGGCACC		7	1	6	12	20	7	16
30448	TCACCCCCGGCACCA		7	1	7	12	16	3	14
30449	TCACCCCCTTCTGGCACCA		7	1	11	12	16	3	14
30450	TCACCCCCTTCTGGCACC		7	1	10	12	16	3	14
30451	TCACCCCCTTCTGGCAC		7	1	9	12	16	3	14
30452	TCACCCCCTTCTGGCA		7	1	8	12	16	3	14
30453	TCACCCCCTTCTGGC		7	1	7	12	16	3	14
30454	TCACCCCCTTCTGG		7	1	6	12	16	3	14
30455	TCACCCCCTTCTG		7	1	5	12	16	3	14
30456	TCACCCCCTTCT		7	1	4	12	16	3	14
30457	TCACCCCCTTC		7	1	3	12	16	3	14
30458	TCACCCCCTT		7	1	2	12	16	3	14
30459	TCACCCCCT		7	1	1	12	16	3	14
30460	TCACCCCGTCTG		7	1	4	12	17	4	14.5
30461	TCACCCCGTCTGG		7	1	5	12	17	4	14.5
30462	TCACCCCGTCTGGC		7	1	6	12	17	4	14.5
30463	TCACCCCGTCTGGCA		7	1	7	12	17	4	14.5
30464	TCACCCCGTCTGGCAC		7	1	8	12	17	4	14.5
30465	TCACCCCGTCTGGCACC		7	1	9	12	17	4	14.5
30466	TCACCCCGTCTGGCACCA		7	1	10	12	17	4	14.5
30467	TCACCCCGCTG		7	1	3	12	18	5	15
30468	TCACCCCGCTGG		7	1	4	12	18	5	15
30469	TCACCCCGCTGGC		7	1	5	12	18	5	15
30470	TCACCCCGCTGGCA		7	1	6	12	18	5	15
30471	TCACCCCGCTGGCAC		7	1	7	12	18	5	15
30472	TCACCCCGCTGGCACC		7	1	8	12	18	5	15
30473	TCACCCCGCTGGCACCA		7	1	9	12	18	5	15
30474	TCACCCCGTG		7	1	2	12	19	6	15.5
30475	TCACCCCGTGG		7	1	3	12	19	6	15.5
30476	TCACCCCGTGGC		7	1	4	12	19	6	15.5
30477	TCACCCCGTGGCA		7	1	5	12	19	6	15.5
30478	TCACCCCGTGGCAC		7	1	6	12	19	6	15.5
30479	TCACCCCGTGGCACC		7	1	7	12	19	6	15.5
30480	TCACCCCGTGGCACCA		7	1	8	12	19	6	15.5
30481	TCACCCCGG		7	1	1	12	20	7	16
30482	TCACCCCGGG		7	1	2	12	20	7	16
30483	TCACCCCGGGC		7	1	3	12	20	7	16
30484	TCACCCCGGGCA		7	1	4	12	20	7	16
30485	TCACCCCGGGCAC		7	1	5	12	20	7	16
30486	TCACCCCGGGCACC		7	1	6	12	20	7	16
30487	TCACCCCGGGCACCA		7	1	7	12	16	3	14
30488	TCACCCCGTTCTGGCACCA		7	1	11	12	16	3	14
30489	TCACCCCGTTCTGGCACC		7	1	10	12	16	3	14
30490	TCACCCCGTTCTGGCAC		7	1	9	12	16	3	14
30491	TCACCCCGTTCTGGCA		7	1	8	12	16	3	14
30492	TCACCCCGTTCTGGC		7	1	7	12	16	3	14
30493	TCACCCCGTTCTGG		7	1	6	12	16	3	14
30494	TCACCCCGTTCTG		7	1	5	12	16	3	14
30495	TCACCCCGTTCT		7	1	4	12	16	3	14
30496	TCACCCCGTTC		7	1	3	12	16	3	14
30497	TCACCCCGTT		7	1	2	12	16	3	14
30498	TCACCCCGT		7	1	1	12	16	3	14
30499	TCACCCTCTG		6	0	4	11	17	5	14
30500	TCACCCTCTGG		6	0	5	11	17	5	14
30501	TCACCCTCTGGC		6	0	6	11	17	5	14
30502	TCACCCTCTGGCA		6	0	7	11	17	5	14
30503	TCACCCTCTGGCAC		6	0	8	11	17	5	14
30504	TCACCCTCTGGCACC		6	0	9	11	17	5	14
30505	TCACCCTCTGGCACCA		6	0	10	11	17	5	14
30506	TCACCCCTG		6	0	3	11	18	6	14.5
30507	TCACCCCTGG		6	0	4	11	18	6	14.5
30508	TCACCCCTGGC		6	0	5	11	18	6	14.5
30509	TCACCCCTGGCA		6	0	6	11	18	6	14.5
30510	TCACCCCTGGCAC		6	0	7	11	18	6	14.5
30511	TCACCCCTGGCACC		6	0	8	11	18	6	14.5
30512	TCACCCCTGGCACCA		6	0	9	11	18	6	14.5
30513	TCACCCTG		6	0	2	11	19	7	15
30514	TCACCCTGG		6	0	3	11	19	7	15
30515	TCACCCTGGC		6	0	4	11	19	7	15
30516	TCACCCTGGCA		6	0	5	11	19	7	15
30517	TCACCCTGGCAC		6	0	6	11	19	7	15
30518	TCACCCTGGCACC		6	0	7	11	19	7	15
30519	TCACCCTGGCACCA		6	0	8	11	19	7	15
30520	TCACCCG		6	0	1	11	20	8	15.5
30521	TCACCCGG		6	0	2	11	20	8	15.5
30522	TCACCCGGC		6	0	3	11	20	8	15.5
30523	TCACCCGGCA		6	0	4	11	20	8	15.5
30524	TCACCCGGCAC		6	0	5	11	20	8	15.5
30525	TCACCCGGCACC		6	0	6	11	20	8	15.5
30526	TCACCCGGCACCA		6	0	7	11	16	4	13.5
30527	TCACCCTTCTGGCACCA		6	0	11	11	16	4	13.5
30528	TCACCCTTCTGGCACC		6	0	10	11	16	4	13.5
30529	TCACCCTTCTGGCAC		6	0	9	11	16	4	13.5
30530	TCACCCTTCTGGCA		6	0	8	11	16	4	13.5
30531	TCACCCTTCTGGC		6	0	7	11	16	4	13.5
30532	TCACCCTTCTGG		6	0	6	11	16	4	13.5
30533	TCACCCTTCTG		6	0	5	11	16	4	13.5
30534	TCACCCTTCT		6	0	4	11	16	4	13.5
30535	TCACCCTTC		6	0	3	11	16	4	13.5
30536	TCACCCTT		6	0	2	11	16	4	13.5
30537	TCACCCT		6	0	1	11	16	4	13.5
30538	TCACCCGCGCGGCUUCGCGCTCTG		6	14	4	11	17	5	14
30539	TCACCCGCGCGGCUUCGCGCTCTGG		6	14	5	11	17	5	14
30540	TCACCCGCGCGGCUUCGCGCTCTGGC		6	14	6	11	17	5	14
30541	TCACCCGCGCGGCUUCGCGCTCTGGCA		6	14	7	11	17	5	14
30542	TCACCCGCGCGGCUUCGCGCTCTGGCAC		6	14	8	11	17	5	14
30543	TCACCCGCGCGGCUUCGCGCTCTGGCACC		6	14	9	11	17	5	14
30544	TCACCCGCGCGGCUUCGCGCTCTGGCACCA		6	14	10	11	17	5	14
30545	TCACCCGCGCGGCUUCGCGCCTG		6	14	3	11	18	6	14.5
30546	TCACCCGCGCGGCUUCGCGCCTGG		6	14	4	11	18	6	14.5
30547	TCACCCGCGCGGCUUCGCGCCTGGC		6	14	5	11	18	6	14.5
30548	TCACCCGCGCGGCUUCGCGCCTGGCA		6	14	6	11	18	6	14.5
30549	TCACCCGCGCGGCUUCGCGCCTGGCAC		6	14	7	11	18	6	14.5
30550	TCACCCGCGCGGCUUCGCGCCTGGCACC		6	14	8	11	18	6	14.5
30551	TCACCCGCGCGGCUUCGCGCCTGGCACCA		6	14	9	11	18	6	14.5
30552	TCACCCGCGCGGCUUCGCGCTG		6	14	2	11	19	7	15
30553	TCACCCGCGCGGCUUCGCGCTGG		6	14	3	11	19	7	15
30554	TCACCCGCGCGGCUUCGCGCTGGC		6	14	4	11	19	7	15
30555	TCACCCGCGCGGCUUCGCGCTGGCA		6	14	5	11	19	7	15
30556	TCACCCGCGCGGCUUCGCGCTGGCAC		6	14	6	11	19	7	15
30557	TCACCCGCGCGGCUUCGCGCTGGCACC		6	14	7	11	19	7	15
30558	TCACCCGCGCGGCUUCGCGCTGGCACCA		6	14	8	11	19	7	15
30559	TCACCCGCGCGGCUUCGCGCG		6	14	1	11	20	8	15.5
30560	TCACCCGCGCGGCUUCGCGCGG		6	14	2	11	20	8	15.5
30561	TCACCCGCGCGGCUUCGCGCGGC		6	14	3	11	20	8	15.5
30562	TCACCCGCGCGGCUUCGCGCGGCA		6	14	4	11	20	8	15.5
30563	TCACCCGCGCGGCUUCGCGCGGCAC		6	14	5	11	20	8	15.5
30564	TCACCCGCGCGGCUUCGCGCGGCACC		6	14	6	11	20	8	15.5
30565	TCACCCGCGCGGCUUCGCGCGGCACCA		6	14	7	11	16	4	13.5
30566	TCACCCGCGCGGCUUCGCGCTTCTGGCACCA		6	14	11	11	16	4	13.5
30567	TCACCCGCGCGGCUUCGCGCTTCTGGCACC		6	14	10	11	16	4	13.5
30568	TCACCCGCGCGGCUUCGCGCTTCTGGCAC		6	14	9	11	16	4	13.5
30569	TCACCCGCGCGGCUUCGCGCTTCTGGCA		6	14	8	11	16	4	13.5
30570	TCACCCGCGCGGCUUCGCGCTTCTGGC		6	14	7	11	16	4	13.5
30571	TCACCCGCGCGGCUUCGCGCTTCTGG		6	14	6	11	16	4	13.5
30572	TCACCCGCGCGGCUUCGCGCTTCTG		6	14	5	11	16	4	13.5
30573	TCACCCGCGCGGCUUCGCGCTTCT		6	14	4	11	16	4	13.5
30574	TCACCCGCGCGGCUUCGCGCTTC		6	14	3	11	16	4	13.5
30575	TCACCCGCGCGGCUUCGCGCTT		6	14	2	11	16	4	13.5
30576	TCACCCGCGCGGCUUCGCGCT		6	14	1	11	16	4	13.5
30577	TCACCCGCGCGGCUCGCGCTCTG		6	13	4	11	17	5	14
30578	TCACCCGCGCGGCUCGCGCTCTGG		6	13	5	11	17	5	14
30579	TCACCCGCGCGGCUCGCGCTCTGGC		6	13	6	11	17	5	14
30580	TCACCCGCGCGGCUCGCGCTCTGGCA		6	13	7	11	17	5	14
30581	TCACCCGCGCGGCUCGCGCTCTGGCAC		6	13	8	11	17	5	14
30582	TCACCCGCGCGGCUCGCGCTCTGGCACC		6	13	9	11	17	5	14
30583	TCACCCGCGCGGCUCGCGCTCTGGCACCA		6	13	10	11	17	5	14
30584	TCACCCGCGCGGCUCGCGCCTG		6	13	3	11	18	6	14.5
30585	TCACCCGCGCGGCUCGCGCCTGG		6	13	4	11	18	6	14.5
30586	TCACCCGCGCGGCUCGCGCCTGGC		6	13	5	11	18	6	14.5
30587	TCACCCGCGCGGCUCGCGCCTGGCA		6	13	6	11	18	6	14.5
30588	TCACCCGCGCGGCUCGCGCCTGGCAC		6	13	7	11	18	6	14.5
30589	TCACCCGCGCGGCUCGCGCCTGGCACC		6	13	8	11	18	6	14.5
30590	TCACCCGCGCGGCUCGCGCCTGGCACCA		6	13	9	11	18	6	14.5
30591	TCACCCGCGCGGCUCGCGCTG		6	13	2	11	19	7	15
30592	TCACCCGCGCGGCUCGCGCTGG		6	13	3	11	19	7	15
30593	TCACCCGCGCGGCUCGCGCTGGC		6	13	4	11	19	7	15
30594	TCACCCGCGCGGCUCGCGCTGGCA		6	13	5	11	19	7	15
30595	TCACCCGCGCGGCUCGCGCTGGCAC		6	13	6	11	19	7	15
30596	TCACCCGCGCGGCUCGCGCTGGCACC		6	13	7	11	19	7	15
30597	TCACCCGCGCGGCUCGCGCTGGCACCA		6	13	8	11	19	7	15
30598	TCACCCGCGCGGCUCGCGCG		6	13	1	11	20	8	15.5
30599	TCACCCGCGCGGCUCGCGCGG		6	13	2	11	20	8	15.5
30600	TCACCCGCGCGGCUCGCGCGGC		6	13	3	11	20	8	15.5
30601	TCACCCGCGCGGCUCGCGCGGCA		6	13	4	11	20	8	15.5
30602	TCACCCGCGCGGCUCGCGCGGCAC		6	13	5	11	20	8	15.5
30603	TCACCCGCGCGGCUCGCGCGGCACC		6	13	6	11	20	8	15.5
30604	TCACCCGCGCGGCUCGCGCGGCACCA		6	13	7	11	16	4	13.5
30605	TCACCCGCGCGGCUCGCGCTTCTGGCACCA		6	13	11	11	16	4	13.5
30606	TCACCCGCGCGGCUCGCGCTTCTGGCACC		6	13	10	11	16	4	13.5
30607	TCACCCGCGCGGCUCGCGCTTCTGGCAC		6	13	9	11	16	4	13.5
30608	TCACCCGCGCGGCUCGCGCTTCTGGCA		6	13	8	11	16	4	13.5
30609	TCACCCGCGCGGCUCGCGCTTCTGGC		6	13	7	11	16	4	13.5
30610	TCACCCGCGCGGCUCGCGCTTCTGG		6	13	6	11	16	4	13.5
30611	TCACCCGCGCGGCUCGCGCTTCTG		6	13	5	11	16	4	13.5
30612	TCACCCGCGCGGCUCGCGCTTCT		6	13	4	11	16	4	13.5
30613	TCACCCGCGCGGCUCGCGCTTC		6	13	3	11	16	4	13.5
30614	TCACCCGCGCGGCUCGCGCTT		6	13	2	11	16	4	13.5
30615	TCACCCGCGCGGCUCGCGCT		6	13	1	11	16	4	13.5
30616	TCACCCGCGCGCUUCGCGCTCTG		6	13	4	11	17	5	14
30617	TCACCCGCGCGCUUCGCGCTCTGG		6	13	5	11	17	5	14
30618	TCACCCGCGCGCUUCGCGCTCTGGC		6	13	6	11	17	5	14
30619	TCACCCGCGCGCUUCGCGCTCTGGCA		6	13	7	11	17	5	14
30620	TCACCCGCGCGCUUCGCGCTCTGGCAC		6	13	8	11	17	5	14
30621	TCACCCGCGCGCUUCGCGCTCTGGCACC		6	13	9	11	17	5	14
30622	TCACCCGCGCGCUUCGCGCTCTGGCACCA		6	13	10	11	17	5	14
30623	TCACCCGCGCGCUUCGCGCCTG		6	13	3	11	18	6	14.5
30624	TCACCCGCGCGCUUCGCGCCTGG		6	13	4	11	18	6	14.5
30625	TCACCCGCGCGCUUCGCGCCTGGC		6	13	5	11	18	6	14.5
30626	TCACCCGCGCGCUUCGCGCCTGGCA		6	13	6	11	18	6	14.5
30627	TCACCCGCGCGCUUCGCGCCTGGCAC		6	13	7	11	18	6	14.5
30628	TCACCCGCGCGCUUCGCGCCTGGCACC		6	13	8	11	18	6	14.5
30629	TCACCCGCGCGCUUCGCGCCTGGCACCA		6	13	9	11	18	6	14.5
30630	TCACCCGCGCGCUUCGCGCTG		6	13	2	11	19	7	15
30631	TCACCCGCGCGCUUCGCGCTGG		6	13	3	11	19	7	15
30632	TCACCCGCGCGCUUCGCGCTGGC		6	13	4	11	19	7	15
30633	TCACCCGCGCGCUUCGCGCTGGCA		6	13	5	11	19	7	15
30634	TCACCCGCGCGCUUCGCGCTGGCAC		6	13	6	11	19	7	15
30635	TCACCCGCGCGCUUCGCGCTGGCACC		6	13	7	11	19	7	15
30636	TCACCCGCGCGCUUCGCGCTGGCACCA		6	13	8	11	19	7	15
30637	TCACCCGCGCGCUUCGCGCG		6	13	1	11	20	8	15.5
30638	TCACCCGCGCGCUUCGCGCGG		6	13	2	11	20	8	15.5
30639	TCACCCGCGCGCUUCGCGCGGC		6	13	3	11	20	8	15.5
30640	TCACCCGCGCGCUUCGCGCGGCA		6	13	4	11	20	8	15.5
30641	TCACCCGCGCGCUUCGCGCGGCAC		6	13	5	11	20	8	15.5
30642	TCACCCGCGCGCUUCGCGCGGCACC		6	13	6	11	20	8	15.5
30643	TCACCCGCGCGCUUCGCGCGGCACCA		6	13	7	11	16	4	13.5
30644	TCACCCGCGCGCUUCGCGCTTCTGGCACCA		6	13	11	11	16	4	13.5
30645	TCACCCGCGCGCUUCGCGCTTCTGGCACC		6	13	10	11	16	4	13.5
30646	TCACCCGCGCGCUUCGCGCTTCTGGCAC		6	13	9	11	16	4	13.5
30647	TCACCCGCGCGCUUCGCGCTTCTGGCA		6	13	8	11	16	4	13.5
30648	TCACCCGCGCGCUUCGCGCTTCTGGC		6	13	7	11	16	4	13.5
30649	TCACCCGCGCGCUUCGCGCTTCTGG		6	13	6	11	16	4	13.5
30650	TCACCCGCGCGCUUCGCGCTTCTG		6	13	5	11	16	4	13.5
30651	TCACCCGCGCGCUUCGCGCTTCT		6	13	4	11	16	4	13.5
30652	TCACCCGCGCGCUUCGCGCTTC		6	13	3	11	16	4	13.5
30653	TCACCCGCGCGCUUCGCGCTT		6	13	2	11	16	4	13.5
30654	TCACCCGCGCGCUUCGCGCT		6	13	1	11	16	4	13.5
30655	TCACCCGCGCGUUCGCGCTCTG		6	12	4	11	17	5	14
30656	TCACCCGCGCGUUCGCGCTCTGG		6	12	5	11	17	5	14
30657	TCACCCGCGCGUUCGCGCTCTGGC		6	12	6	11	17	5	14
30658	TCACCCGCGCGUUCGCGCTCTGGCA		6	12	7	11	17	5	14
30659	TCACCCGCGCGUUCGCGCTCTGGCAC		6	12	8	11	17	5	14
30660	TCACCCGCGCGUUCGCGCTCTGGCACC		6	12	9	11	17	5	14
30661	TCACCCGCGCGUUCGCGCTCTGGCACCA		6	12	10	11	17	5	14
30662	TCACCCGCGCGUUCGCGCCTG		6	12	3	11	18	6	14.5
30663	TCACCCGCGCGUUCGCGCCTGG		6	12	4	11	18	6	14.5
30664	TCACCCGCGCGUUCGCGCCTGGC		6	12	5	11	18	6	14.5
30665	TCACCCGCGCGUUCGCGCCTGGCA		6	12	6	11	18	6	14.5
30666	TCACCCGCGCGUUCGCGCCTGGCAC		6	12	7	11	18	6	14.5
30667	TCACCCGCGCGUUCGCGCCTGGCACC		6	12	8	11	18	6	14.5
30668	TCACCCGCGCGUUCGCGCCTGGCACCA		6	12	9	11	18	6	14.5
30669	TCACCCGCGCGUUCGCGCTG		6	12	2	11	19	7	15
30670	TCACCCGCGCGUUCGCGCTGG		6	12	3	11	19	7	15
30671	TCACCCGCGCGUUCGCGCTGGC		6	12	4	11	19	7	15
30672	TCACCCGCGCGUUCGCGCTGGCA		6	12	5	11	19	7	15
30673	TCACCCGCGCGUUCGCGCTGGCAC		6	12	6	11	19	7	15
30674	TCACCCGCGCGUUCGCGCTGGCACC		6	12	7	11	19	7	15
30675	TCACCCGCGCGUUCGCGCTGGCACCA		6	12	8	11	19	7	15
30676	TCACCCGCGCGUUCGCGCG		6	12	1	11	20	8	15.5
30677	TCACCCGCGCGUUCGCGCGG		6	12	2	11	20	8	15.5
30678	TCACCCGCGCGUUCGCGCGGC		6	12	3	11	20	8	15.5
30679	TCACCCGCGCGUUCGCGCGGCA		6	12	4	11	20	8	15.5
30680	TCACCCGCGCGUUCGCGCGGCAC		6	12	5	11	20	8	15.5
30681	TCACCCGCGCGUUCGCGCGGCACC		6	12	6	11	20	8	15.5
30682	TCACCCGCGCGUUCGCGCGGCACCA		6	12	7	11	16	4	13.5
30683	TCACCCGCGCGUUCGCGCTTCTGGCACCA		6	12	11	11	16	4	13.5
30684	TCACCCGCGCGUUCGCGCTTCTGGCACC		6	12	10	11	16	4	13.5
30685	TCACCCGCGCGUUCGCGCTTCTGGCAC		6	12	9	11	16	4	13.5
30686	TCACCCGCGCGUUCGCGCTTCTGGCA		6	12	8	11	16	4	13.5
30687	TCACCCGCGCGUUCGCGCTTCTGGC		6	12	7	11	16	4	13.5
30688	TCACCCGCGCGUUCGCGCTTCTGG		6	12	6	11	16	4	13.5
30689	TCACCCGCGCGUUCGCGCTTCTG		6	12	5	11	16	4	13.5
30690	TCACCCGCGCGUUCGCGCTTCT		6	12	4	11	16	4	13.5
30691	TCACCCGCGCGUUCGCGCTTC		6	12	3	11	16	4	13.5
30692	TCACCCGCGCGUUCGCGCTT		6	12	2	11	16	4	13.5
30693	TCACCCGCGCGUUCGCGCT		6	12	1	11	16	4	13.5
30694	TCACCCGCGCGUCGCGCTCTG		6	11	4	11	17	5	14
30695	TCACCCGCGCGUCGCGCTCTGG		6	11	5	11	17	5	14
30696	TCACCCGCGCGUCGCGCTCTGGC		6	11	6	11	17	5	14
30697	TCACCCGCGCGUCGCGCTCTGGCA		6	11	7	11	17	5	14
30698	TCACCCGCGCGUCGCGCTCTGGCAC		6	11	8	11	17	5	14
30699	TCACCCGCGCGUCGCGCTCTGGCACC		6	11	9	11	17	5	14
30700	TCACCCGCGCGUCGCGCTCTGGCACCA		6	11	10	11	17	5	14
30701	TCACCCGCGCGUCGCGCCTG		6	11	3	11	18	6	14.5
30702	TCACCCGCGCGUCGCGCCTGG		6	11	4	11	18	6	14.5
30703	TCACCCGCGCGUCGCGCCTGGC		6	11	5	11	18	6	14.5
30704	TCACCCGCGCGUCGCGCCTGGCA		6	11	6	11	18	6	14.5
30705	TCACCCGCGCGUCGCGCCTGGCAC		6	11	7	11	18	6	14.5
30706	TCACCCGCGCGUCGCGCCTGGCACC		6	11	8	11	18	6	14.5
30707	TCACCCGCGCGUCGCGCCTGGCACCA		6	11	9	11	18	6	14.5
30708	TCACCCGCGCGUCGCGCTG		6	11	2	11	19	7	15
30709	TCACCCGCGCGUCGCGCTGG		6	11	3	11	19	7	15
30710	TCACCCGCGCGUCGCGCTGGC		6	11	4	11	19	7	15
30711	TCACCCGCGCGUCGCGCTGGCA		6	11	5	11	19	7	15
30712	TCACCCGCGCGUCGCGCTGGCAC		6	11	6	11	19	7	15
30713	TCACCCGCGCGUCGCGCTGGCACC		6	11	7	11	19	7	15
30714	TCACCCGCGCGUCGCGCTGGCACCA		6	11	8	11	19	7	15
30715	TCACCCGCGCGUCGCGCG		6	11	1	11	20	8	15.5
30716	TCACCCGCGCGUCGCGCGG		6	11	2	11	20	8	15.5
30717	TCACCCGCGCGUCGCGCGGC		6	11	3	11	20	8	15.5
30718	TCACCCGCGCGUCGCGCGGCA		6	11	4	11	20	8	15.5
30719	TCACCCGCGCGUCGCGCGGCAC		6	11	5	11	20	8	15.5
30720	TCACCCGCGCGUCGCGCGGCACC		6	11	6	11	20	8	15.5
30721	TCACCCGCGCGUCGCGCGGCACCA		6	11	7	11	16	4	13.5
30722	TCACCCGCGCGUCGCGCTTCTGGCACCA		6	11	11	11	16	4	13.5
30723	TCACCCGCGCGUCGCGCTTCTGGCACC		6	11	10	11	16	4	13.5
30724	TCACCCGCGCGUCGCGCTTCTGGCAC		6	11	9	11	16	4	13.5
30725	TCACCCGCGCGUCGCGCTTCTGGCA		6	11	8	11	16	4	13.5
30726	TCACCCGCGCGUCGCGCTTCTGGC		6	11	7	11	16	4	13.5
30727	TCACCCGCGCGUCGCGCTTCTGG		6	11	6	11	16	4	13.5
30728	TCACCCGCGCGUCGCGCTTCTG		6	11	5	11	16	4	13.5
30729	TCACCCGCGCGUCGCGCTTCT		6	11	4	11	16	4	13.5
30730	TCACCCGCGCGUCGCGCTTC		6	11	3	11	16	4	13.5
30731	TCACCCGCGCGUCGCGCTT		6	11	2	11	16	4	13.5
30732	TCACCCGCGCGUCGCGCT		6	11	1	11	16	4	13.5
30733	TCACCCCGCGGCUUCGCGTCTG		6	12	4	11	17	5	14
30734	TCACCCCGCGGCUUCGCGTCTGG		6	12	5	11	17	5	14
30735	TCACCCCGCGGCUUCGCGTCTGGC		6	12	6	11	17	5	14
30736	TCACCCCGCGGCUUCGCGTCTGGCA		6	12	7	11	17	5	14
30737	TCACCCCGCGGCUUCGCGTCTGGCAC		6	12	8	11	17	5	14
30738	TCACCCCGCGGCUUCGCGTCTGGCACC		6	12	9	11	17	5	14
30739	TCACCCCGCGGCUUCGCGTCTGGCACCA		6	12	10	11	17	5	14
30740	TCACCCCGCGGCUUCGCGCTG		6	12	3	11	18	6	14.5
30741	TCACCCCGCGGCUUCGCGCTGG		6	12	4	11	18	6	14.5
30742	TCACCCCGCGGCUUCGCGCTGGC		6	12	5	11	18	6	14.5
30743	TCACCCCGCGGCUUCGCGCTGGCA		6	12	6	11	18	6	14.5
30744	TCACCCCGCGGCUUCGCGCTGGCAC		6	12	7	11	18	6	14.5
30745	TCACCCCGCGGCUUCGCGCTGGCACC		6	12	8	11	18	6	14.5
30746	TCACCCCGCGGCUUCGCGCTGGCACCA		6	12	9	11	18	6	14.5
30747	TCACCCCGCGGCUUCGCGTG		6	12	2	11	19	7	15
30748	TCACCCCGCGGCUUCGCGTGG		6	12	3	11	19	7	15
30749	TCACCCCGCGGCUUCGCGTGGC		6	12	4	11	19	7	15
30750	TCACCCCGCGGCUUCGCGTGGCA		6	12	5	11	19	7	15
30751	TCACCCCGCGGCUUCGCGTGGCAC		6	12	6	11	19	7	15
30752	TCACCCCGCGGCUUCGCGTGGCACC		6	12	7	11	19	7	15
30753	TCACCCCGCGGCUUCGCGTGGCACCA		6	12	8	11	19	7	15
30754	TCACCCCGCGGCUUCGCGG		6	12	1	11	20	8	15.5
30755	TCACCCCGCGGCUUCGCGGG		6	12	2	11	20	8	15.5
30756	TCACCCCGCGGCUUCGCGGGC		6	12	3	11	20	8	15.5
30757	TCACCCCGCGGCUUCGCGGGCA		6	12	4	11	20	8	15.5
30758	TCACCCCGCGGCUUCGCGGGCAC		6	12	5	11	20	8	15.5
30759	TCACCCCGCGGCUUCGCGGGCACC		6	12	6	11	20	8	15.5
30760	TCACCCCGCGGCUUCGCGGGCACCA		6	12	7	11	16	4	13.5
30761	TCACCCCGCGGCUUCGCGTTCTGGCACCA		6	12	11	11	16	4	13.5
30762	TCACCCCGCGGCUUCGCGTTCTGGCACC		6	12	10	11	16	4	13.5
30763	TCACCCCGCGGCUUCGCGTTCTGGCAC		6	12	9	11	16	4	13.5
30764	TCACCCCGCGGCUUCGCGTTCTGGCA		6	12	8	11	16	4	13.5
30765	TCACCCCGCGGCUUCGCGTTCTGGC		6	12	7	11	16	4	13.5
30766	TCACCCCGCGGCUUCGCGTTCTGG		6	12	6	11	16	4	13.5
30767	TCACCCCGCGGCUUCGCGTTCTG		6	12	5	11	16	4	13.5
30768	TCACCCCGCGGCUUCGCGTTCT		6	12	4	11	16	4	13.5
30769	TCACCCCGCGGCUUCGCGTTC		6	12	3	11	16	4	13.5
30770	TCACCCCGCGGCUUCGCGTT		6	12	2	11	16	4	13.5
30771	TCACCCCGCGGCUUCGCGT		6	12	1	11	16	4	13.5
30772	TCACCCCGCGGCUCGCGTCTG		6	11	4	11	17	5	14
30773	TCACCCCGCGGCUCGCGTCTGG		6	11	5	11	17	5	14
30774	TCACCCCGCGGCUCGCGTCTGGC		6	11	6	11	17	5	14
30775	TCACCCCGCGGCUCGCGTCTGGCA		6	11	7	11	17	5	14
30776	TCACCCCGCGGCUCGCGTCTGGCAC		6	11	8	11	17	5	14
30777	TCACCCCGCGGCUCGCGTCTGGCACC		6	11	9	11	17	5	14
30778	TCACCCCGCGGCUCGCGTCTGGCACCA		6	11	10	11	17	5	14
30779	TCACCCCGCGGCUCGCGCTG		6	11	3	11	18	6	14.5
30780	TCACCCCGCGGCUCGCGCTGG		6	11	4	11	18	6	14.5
30781	TCACCCCGCGGCUCGCGCTGGC		6	11	5	11	18	6	14.5
30782	TCACCCCGCGGCUCGCGCTGGCA		6	11	6	11	18	6	14.5
30783	TCACCCCGCGGCUCGCGCTGGCAC		6	11	7	11	18	6	14.5
30784	TCACCCCGCGGCUCGCGCTGGCACC		6	11	8	11	18	6	14.5
30785	TCACCCCGCGGCUCGCGCTGGCACCA		6	11	9	11	18	6	14.5
30786	TCACCCCGCGGCUCGCGTG		6	11	2	11	19	7	15
30787	TCACCCCGCGGCUCGCGTGG		6	11	3	11	19	7	15
30788	TCACCCCGCGGCUCGCGTGGC		6	11	4	11	19	7	15
30789	TCACCCCGCGGCUCGCGTGGCA		6	11	5	11	19	7	15
30790	TCACCCCGCGGCUCGCGTGGCAC		6	11	6	11	19	7	15
30791	TCACCCCGCGGCUCGCGTGGCACC		6	11	7	11	19	7	15
30792	TCACCCCGCGGCUCGCGTGGCACCA		6	11	8	11	19	7	15
30793	TCACCCCGCGGCUCGCGG		6	11	1	11	20	8	15.5
30794	TCACCCCGCGGCUCGCGGG		6	11	2	11	20	8	15.5
30795	TCACCCCGCGGCUCGCGGGC		6	11	3	11	20	8	15.5
30796	TCACCCCGCGGCUCGCGGGCA		6	11	4	11	20	8	15.5
30797	TCACCCCGCGGCUCGCGGGCAC		6	11	5	11	20	8	15.5
30798	TCACCCCGCGGCUCGCGGGCACC		6	11	6	11	20	8	15.5
30799	TCACCCCGCGGCUCGCGGGCACCA		6	11	7	11	16	4	13.5
30800	TCACCCCGCGGCUCGCGTTCTGGCACCA		6	11	11	11	16	4	13.5
30801	TCACCCCGCGGCUCGCGTTCTGGCACC		6	11	10	11	16	4	13.5
30802	TCACCCCGCGGCUCGCGTTCTGGCAC		6	11	9	11	16	4	13.5
30803	TCACCCCGCGGCUCGCGTTCTGGCA		6	11	8	11	16	4	13.5
30804	TCACCCCGCGGCUCGCGTTCTGGC		6	11	7	11	16	4	13.5
30805	TCACCCCGCGGCUCGCGTTCTGG		6	11	6	11	16	4	13.5
30806	TCACCCCGCGGCUCGCGTTCTG		6	11	5	11	16	4	13.5
30807	TCACCCCGCGGCUCGCGTTCT		6	11	4	11	16	4	13.5
30808	TCACCCCGCGGCUCGCGTTC		6	11	3	11	16	4	13.5
30809	TCACCCCGCGGCUCGCGTT		6	11	2	11	16	4	13.5
30810	TCACCCCGCGGCUCGCGT		6	11	1	11	16	4	13.5
30811	TCACCCCGCGCUUCGCGTCTG		6	11	4	11	17	5	14
30812	TCACCCCGCGCUUCGCGTCTGG		6	11	5	11	17	5	14
30813	TCACCCCGCGCUUCGCGTCTGGC		6	11	6	11	17	5	14
30814	TCACCCCGCGCUUCGCGTCTGGCA		6	11	7	11	17	5	14
30815	TCACCCCGCGCUUCGCGTCTGGCAC		6	11	8	11	17	5	14
30816	TCACCCCGCGCUUCGCGTCTGGCACC		6	11	9	11	17	5	14
30817	TCACCCCGCGCUUCGCGTCTGGCACCA		6	11	10	11	17	5	14
30818	TCACCCCGCGCUUCGCGCTG		6	11	3	11	18	6	14.5
30819	TCACCCCGCGCUUCGCGCTGG		6	11	4	11	18	6	14.5
30820	TCACCCCGCGCUUCGCGCTGGC		6	11	5	11	18	6	14.5
30821	TCACCCCGCGCUUCGCGCTGGCA		6	11	6	11	18	6	14.5
30822	TCACCCCGCGCUUCGCGCTGGCAC		6	11	7	11	18	6	14.5
30823	TCACCCCGCGCUUCGCGCTGGCACC		6	11	8	11	18	6	14.5
30824	TCACCCCGCGCUUCGCGCTGGCACCA		6	11	9	11	18	6	14.5
30825	TCACCCCGCGCUUCGCGTG		6	11	2	11	19	7	15
30826	TCACCCCGCGCUUCGCGTGG		6	11	3	11	19	7	15
30827	TCACCCCGCGCUUCGCGTGGC		6	11	4	11	19	7	15
30828	TCACCCCGCGCUUCGCGTGGCA		6	11	5	11	19	7	15
30829	TCACCCCGCGCUUCGCGTGGCAC		6	11	6	11	19	7	15
30830	TCACCCCGCGCUUCGCGTGGCACC		6	11	7	11	19	7	15
30831	TCACCCCGCGCUUCGCGTGGCACCA		6	11	8	11	19	7	15
30832	TCACCCCGCGCUUCGCGG		6	11	1	11	20	8	15.5
30833	TCACCCCGCGCUUCGCGGG		6	11	2	11	20	8	15.5
30834	TCACCCCGCGCUUCGCGGGC		6	11	3	11	20	8	15.5
30835	TCACCCCGCGCUUCGCGGGCA		6	11	4	11	20	8	15.5
30836	TCACCCCGCGCUUCGCGGGCAC		6	11	5	11	20	8	15.5
30837	TCACCCCGCGCUUCGCGGGCACC		6	11	6	11	20	8	15.5
30838	TCACCCCGCGCUUCGCGGGCACCA		6	11	7	11	16	4	13.5
30839	TCACCCCGCGCUUCGCGTTCTGGCACCA		6	11	11	11	16	4	13.5
30840	TCACCCCGCGCUUCGCGTTCTGGCACC		6	11	10	11	16	4	13.5
30841	TCACCCCGCGCUUCGCGTTCTGGCAC		6	11	9	11	16	4	13.5
30842	TCACCCCGCGCUUCGCGTTCTGGCA		6	11	8	11	16	4	13.5
30843	TCACCCCGCGCUUCGCGTTCTGGC		6	11	7	11	16	4	13.5
30844	TCACCCCGCGCUUCGCGTTCTGG		6	11	6	11	16	4	13.5
30845	TCACCCCGCGCUUCGCGTTCTG		6	11	5	11	16	4	13.5
30846	TCACCCCGCGCUUCGCGTTCT		6	11	4	11	16	4	13.5
30847	TCACCCCGCGCUUCGCGTTC		6	11	3	11	16	4	13.5
30848	TCACCCCGCGCUUCGCGTT		6	11	2	11	16	4	13.5
30849	TCACCCCGCGCUUCGCGT		6	11	1	11	16	4	13.5
30850	TCACCCCGCGUUCGCGTCTG		6	10	4	11	17	5	14
30851	TCACCCCGCGUUCGCGTCTGG		6	10	5	11	17	5	14
30852	TCACCCCGCGUUCGCGTCTGGC		6	10	6	11	17	5	14
30853	TCACCCCGCGUUCGCGTCTGGCA		6	10	7	11	17	5	14
30854	TCACCCCGCGUUCGCGTCTGGCAC		6	10	8	11	17	5	14
30855	TCACCCCGCGUUCGCGTCTGGCACC		6	10	9	11	17	5	14
30856	TCACCCCGCGUUCGCGTCTGGCACCA		6	10	10	11	17	5	14
30857	TCACCCCGCGUUCGCGCTG		6	10	3	11	18	6	14.5
30858	TCACCCCGCGUUCGCGCTGG		6	10	4	11	18	6	14.5
30859	TCACCCCGCGUUCGCGCTGGC		6	10	5	11	18	6	14.5
30860	TCACCCCGCGUUCGCGCTGGCA		6	10	6	11	18	6	14.5
30861	TCACCCCGCGUUCGCGCTGGCAC		6	10	7	11	18	6	14.5
30862	TCACCCCGCGUUCGCGCTGGCACC		6	10	8	11	18	6	14.5
30863	TCACCCCGCGUUCGCGCTGGCACCA		6	10	9	11	18	6	14.5
30864	TCACCCCGCGUUCGCGTG		6	10	2	11	19	7	15
30865	TCACCCCGCGUUCGCGTGG		6	10	3	11	19	7	15
30866	TCACCCCGCGUUCGCGTGGC		6	10	4	11	19	7	15
30867	TCACCCCGCGUUCGCGTGGCA		6	10	5	11	19	7	15
30868	TCACCCCGCGUUCGCGTGGCAC		6	10	6	11	19	7	15
30869	TCACCCCGCGUUCGCGTGGCACC		6	10	7	11	19	7	15
30870	TCACCCCGCGUUCGCGTGGCACCA		6	10	8	11	19	7	15
30871	TCACCCCGCGUUCGCGG		6	10	1	11	20	8	15.5
30872	TCACCCCGCGUUCGCGGG		6	10	2	11	20	8	15.5
30873	TCACCCCGCGUUCGCGGGC		6	10	3	11	20	8	15.5
30874	TCACCCCGCGUUCGCGGGCA		6	10	4	11	20	8	15.5
30875	TCACCCCGCGUUCGCGGGCAC		6	10	5	11	20	8	15.5
30876	TCACCCCGCGUUCGCGGGCACC		6	10	6	11	20	8	15.5
30877	TCACCCCGCGUUCGCGGGCACCA		6	10	7	11	16	4	13.5
30878	TCACCCCGCGUUCGCGTTCTGGCACCA		6	10	11	11	16	4	13.5
30879	TCACCCCGCGUUCGCGTTCTGGCACC		6	10	10	11	16	4	13.5
30880	TCACCCCGCGUUCGCGTTCTGGCAC		6	10	9	11	16	4	13.5
30881	TCACCCCGCGUUCGCGTTCTGGCA		6	10	8	11	16	4	13.5
30882	TCACCCCGCGUUCGCGTTCTGGC		6	10	7	11	16	4	13.5
30883	TCACCCCGCGUUCGCGTTCTGG		6	10	6	11	16	4	13.5
30884	TCACCCCGCGUUCGCGTTCTG		6	10	5	11	16	4	13.5
30885	TCACCCCGCGUUCGCGTTCT		6	10	4	11	16	4	13.5
30886	TCACCCCGCGUUCGCGTTC		6	10	3	11	16	4	13.5
30887	TCACCCCGCGUUCGCGTT		6	10	2	11	16	4	13.5
30888	TCACCCCGCGUUCGCGT		6	10	1	11	16	4	13.5
30889	TCACCCCGCGUCGCGTCTG		6	9	4	11	17	5	14
30890	TCACCCCGCGUCGCGTCTGG		6	9	5	11	17	5	14
30891	TCACCCCGCGUCGCGTCTGGC		6	9	6	11	17	5	14
30892	TCACCCCGCGUCGCGTCTGGCA		6	9	7	11	17	5	14
30893	TCACCCCGCGUCGCGTCTGGCAC		6	9	8	11	17	5	14
30894	TCACCCCGCGUCGCGTCTGGCACC		6	9	9	11	17	5	14
30895	TCACCCCGCGUCGCGTCTGGCACCA		6	9	10	11	17	5	14
30896	TCACCCCGCGUCGCGCTG		6	9	3	11	18	6	14.5
30897	TCACCCCGCGUCGCGCTGG		6	9	4	11	18	6	14.5
30898	TCACCCCGCGUCGCGCTGGC		6	9	5	11	18	6	14.5
30899	TCACCCCGCGUCGCGCTGGCA		6	9	6	11	18	6	14.5
30900	TCACCCCGCGUCGCGCTGGCAC		6	9	7	11	18	6	14.5
30901	TCACCCCGCGUCGCGCTGGCACC		6	9	8	11	18	6	14.5
30902	TCACCCCGCGUCGCGCTGGCACCA		6	9	9	11	18	6	14.5
30903	TCACCCCGCGUCGCGTG		6	9	2	11	19	7	15
30904	TCACCCCGCGUCGCGTGG		6	9	3	11	19	7	15
30905	TCACCCCGCGUCGCGTGGC		6	9	4	11	19	7	15
30906	TCACCCCGCGUCGCGTGGCA		6	9	5	11	19	7	15
30907	TCACCCCGCGUCGCGTGGCAC		6	9	6	11	19	7	15
30908	TCACCCCGCGUCGCGTGGCACC		6	9	7	11	19	7	15
30909	TCACCCCGCGUCGCGTGGCACCA		6	9	8	11	19	7	15
30910	TCACCCCGCGUCGCGG		6	9	1	11	20	8	15.5
30911	TCACCCCGCGUCGCGGG		6	9	2	11	20	8	15.5
30912	TCACCCCGCGUCGCGGGC		6	9	3	11	20	8	15.5
30913	TCACCCCGCGUCGCGGGCA		6	9	4	11	20	8	15.5
30914	TCACCCCGCGUCGCGGGCAC		6	9	5	11	20	8	15.5
30915	TCACCCCGCGUCGCGGGCACC		6	9	6	11	20	8	15.5
30916	TCACCCCGCGUCGCGGGCACCA		6	9	7	11	16	4	13.5
30917	TCACCCCGCGUCGCGTTCTGGCACCA		6	9	11	11	16	4	13.5
30918	TCACCCCGCGUCGCGTTCTGGCACC		6	9	10	11	16	4	13.5
30919	TCACCCCGCGUCGCGTTCTGGCAC		6	9	9	11	16	4	13.5
30920	TCACCCCGCGUCGCGTTCTGGCA		6	9	8	11	16	4	13.5
30921	TCACCCCGCGUCGCGTTCTGGC		6	9	7	11	16	4	13.5
30922	TCACCCCGCGUCGCGTTCTGG		6	9	6	11	16	4	13.5
30923	TCACCCCGCGUCGCGTTCTG		6	9	5	11	16	4	13.5
30924	TCACCCCGCGUCGCGTTCT		6	9	4	11	16	4	13.5
30925	TCACCCCGCGUCGCGTTC		6	9	3	11	16	4	13.5
30926	TCACCCCGCGUCGCGTT		6	9	2	11	16	4	13.5
30927	TCACCCCGCGUCGCGT		6	9	1	11	16	4	13.5
30928	TCACCCGCGGCUUCGCTCTG		6	10	4	11	17	5	14
30929	TCACCCGCGGCUUCGCTCTGG		6	10	5	11	17	5	14
30930	TCACCCGCGGCUUCGCTCTGGC		6	10	6	11	17	5	14
30931	TCACCCGCGGCUUCGCTCTGGCA		6	10	7	11	17	5	14
30932	TCACCCGCGGCUUCGCTCTGGCAC		6	10	8	11	17	5	14
30933	TCACCCGCGGCUUCGCTCTGGCACC		6	10	9	11	17	5	14
30934	TCACCCGCGGCUUCGCTCTGGCACCA		6	10	10	11	17	5	14
30935	TCACCCGCGGCUUCGCCTG		6	10	3	11	18	6	14.5
30936	TCACCCGCGGCUUCGCCTGG		6	10	4	11	18	6	14.5
30937	TCACCCGCGGCUUCGCCTGGC		6	10	5	11	18	6	14.5
30938	TCACCCGCGGCUUCGCCTGGCA		6	10	6	11	18	6	14.5
30939	TCACCCGCGGCUUCGCCTGGCAC		6	10	7	11	18	6	14.5
30940	TCACCCGCGGCUUCGCCTGGCACC		6	10	8	11	18	6	14.5
30941	TCACCCGCGGCUUCGCCTGGCACCA		6	10	9	11	18	6	14.5
30942	TCACCCGCGGCUUCGCTG		6	10	2	11	19	7	15
30943	TCACCCGCGGCUUCGCTGG		6	10	3	11	19	7	15
30944	TCACCCGCGGCUUCGCTGGC		6	10	4	11	19	7	15
30945	TCACCCGCGGCUUCGCTGGCA		6	10	5	11	19	7	15
30946	TCACCCGCGGCUUCGCTGGCAC		6	10	6	11	19	7	15
30947	TCACCCGCGGCUUCGCTGGCACC		6	10	7	11	19	7	15
30948	TCACCCGCGGCUUCGCTGGCACCA		6	10	8	11	19	7	15
30949	TCACCCGCGGCUUCGCG		6	10	1	11	20	8	15.5
30950	TCACCCGCGGCUUCGCGG		6	10	2	11	20	8	15.5
30951	TCACCCGCGGCUUCGCGGC		6	10	3	11	20	8	15.5
30952	TCACCCGCGGCUUCGCGGCA		6	10	4	11	20	8	15.5
30953	TCACCCGCGGCUUCGCGGCAC		6	10	5	11	20	8	15.5
30954	TCACCCGCGGCUUCGCGGCACC		6	10	6	11	20	8	15.5
30955	TCACCCGCGGCUUCGCGGCACCA		6	10	7	11	16	4	13.5
30956	TCACCCGCGGCUUCGCTTCTGGCACCA		6	10	11	11	16	4	13.5
30957	TCACCCGCGGCUUCGCTTCTGGCACC		6	10	10	11	16	4	13.5
30958	TCACCCGCGGCUUCGCTTCTGGCAC		6	10	9	11	16	4	13.5
30959	TCACCCGCGGCUUCGCTTCTGGCA		6	10	8	11	16	4	13.5
30960	TCACCCGCGGCUUCGCTTCTGGC		6	10	7	11	16	4	13.5
30961	TCACCCGCGGCUUCGCTTCTGG		6	10	6	11	16	4	13.5
30962	TCACCCGCGGCUUCGCTTCTG		6	10	5	11	16	4	13.5
30963	TCACCCGCGGCUUCGCTTCT		6	10	4	11	16	4	13.5
30964	TCACCCGCGGCUUCGCTTC		6	10	3	11	16	4	13.5
30965	TCACCCGCGGCUUCGCTT		6	10	2	11	16	4	13.5
30966	TCACCCGCGGCUUCGCT		6	10	1	11	16	4	13.5
30967	TCACCCGCGGCUCGCTCTG		6	9	4	11	17	5	14
30968	TCACCCGCGGCUCGCTCTGG		6	9	5	11	17	5	14
30969	TCACCCGCGGCUCGCTCTGGC		6	9	6	11	17	5	14
30970	TCACCCGCGGCUCGCTCTGGCA		6	9	7	11	17	5	14
30971	TCACCCGCGGCUCGCTCTGGCAC		6	9	8	11	17	5	14
30972	TCACCCGCGGCUCGCTCTGGCACC		6	9	9	11	17	5	14
30973	TCACCCGCGGCUCGCTCTGGCACCA		6	9	10	11	17	5	14
30974	TCACCCGCGGCUCGCCTG		6	9	3	11	18	6	14.5
30975	TCACCCGCGGCUCGCCTGG		6	9	4	11	18	6	14.5
30976	TCACCCGCGGCUCGCCTGGC		6	9	5	11	18	6	14.5
30977	TCACCCGCGGCUCGCCTGGCA		6	9	6	11	18	6	14.5
30978	TCACCCGCGGCUCGCCTGGCAC		6	9	7	11	18	6	14.5
30979	TCACCCGCGGCUCGCCTGGCACC		6	9	8	11	18	6	14.5
30980	TCACCCGCGGCUCGCCTGGCACCA		6	9	9	11	18	6	14.5
30981	TCACCCGCGGCUCGCTG		6	9	2	11	19	7	15
30982	TCACCCGCGGCUCGCTGG		6	9	3	11	19	7	15
30983	TCACCCGCGGCUCGCTGGC		6	9	4	11	19	7	15
30984	TCACCCGCGGCUCGCTGGCA		6	9	5	11	19	7	15
30985	TCACCCGCGGCUCGCTGGCAC		6	9	6	11	19	7	15
30986	TCACCCGCGGCUCGCTGGCACC		6	9	7	11	19	7	15
30987	TCACCCGCGGCUCGCTGGCACCA		6	9	8	11	19	7	15
30988	TCACCCGCGGCUCGCG		6	9	1	11	20	8	15.5
30989	TCACCCGCGGCUCGCGG		6	9	2	11	20	8	15.5
30990	TCACCCGCGGCUCGCGGC		6	9	3	11	20	8	15.5
30991	TCACCCGCGGCUCGCGGCA		6	9	4	11	20	8	15.5
30992	TCACCCGCGGCUCGCGGCAC		6	9	5	11	20	8	15.5
30993	TCACCCGCGGCUCGCGGCACC		6	9	6	11	20	8	15.5
30994	TCACCCGCGGCUCGCGGCACCA		6	9	7	11	16	4	13.5
30995	TCACCCGCGGCUCGCTTCTGGCACCA		6	9	11	11	16	4	13.5
30996	TCACCCGCGGCUCGCTTCTGGCACC		6	9	10	11	16	4	13.5
30997	TCACCCGCGGCUCGCTTCTGGCAC		6	9	9	11	16	4	13.5
30998	TCACCCGCGGCUCGCTTCTGGCA		6	9	8	11	16	4	13.5
30999	TCACCCGCGGCUCGCTTCTGGC		6	9	7	11	16	4	13.5
31000	TCACCCGCGGCUCGCTTCTGG		6	9	6	11	16	4	13.5
31001	TCACCCGCGGCUCGCTTCTG		6	9	5	11	16	4	13.5
31002	TCACCCGCGGCUCGCTTCT		6	9	4	11	16	4	13.5
31003	TCACCCGCGGCUCGCTTC		6	9	3	11	16	4	13.5
31004	TCACCCGCGGCUCGCTT		6	9	2	11	16	4	13.5
31005	TCACCCGCGGCUCGCT		6	9	1	11	16	4	13.5
31006	TCACCCGCGCUUCGCTCTG		6	9	4	11	17	5	14
31007	TCACCCGCGCUUCGCTCTGG		6	9	5	11	17	5	14
31008	TCACCCGCGCUUCGCTCTGGC		6	9	6	11	17	5	14
31009	TCACCCGCGCUUCGCTCTGGCA		6	9	7	11	17	5	14
31010	TCACCCGCGCUUCGCTCTGGCAC		6	9	8	11	17	5	14
31011	TCACCCGCGCUUCGCTCTGGCACC		6	9	9	11	17	5	14
31012	TCACCCGCGCUUCGCTCTGGCACCA		6	9	10	11	17	5	14
31013	TCACCCGCGCUUCGCCTG		6	9	3	11	18	6	14.5
31014	TCACCCGCGCUUCGCCTGG		6	9	4	11	18	6	14.5
31015	TCACCCGCGCUUCGCCTGGC		6	9	5	11	18	6	14.5
31016	TCACCCGCGCUUCGCCTGGCA		6	9	6	11	18	6	14.5
31017	TCACCCGCGCUUCGCCTGGCAC		6	9	7	11	18	6	14.5
31018	TCACCCGCGCUUCGCCTGGCACC		6	9	8	11	18	6	14.5
31019	TCACCCGCGCUUCGCCTGGCACCA		6	9	9	11	18	6	14.5
31020	TCACCCGCGCUUCGCTG		6	9	2	11	19	7	15
31021	TCACCCGCGCUUCGCTGG		6	9	3	11	19	7	15
31022	TCACCCGCGCUUCGCTGGC		6	9	4	11	19	7	15
31023	TCACCCGCGCUUCGCTGGCA		6	9	5	11	19	7	15
31024	TCACCCGCGCUUCGCTGGCAC		6	9	6	11	19	7	15
31025	TCACCCGCGCUUCGCTGGCACC		6	9	7	11	19	7	15
31026	TCACCCGCGCUUCGCTGGCACCA		6	9	8	11	19	7	15
31027	TCACCCGCGCUUCGCG		6	9	1	11	20	8	15.5
31028	TCACCCGCGCUUCGCGG		6	9	2	11	20	8	15.5
31029	TCACCCGCGCUUCGCGGC		6	9	3	11	20	8	15.5
31030	TCACCCGCGCUUCGCGGCA		6	9	4	11	20	8	15.5
31031	TCACCCGCGCUUCGCGGCAC		6	9	5	11	20	8	15.5
31032	TCACCCGCGCUUCGCGGCACC		6	9	6	11	20	8	15.5
31033	TCACCCGCGCUUCGCGGCACCA		6	9	7	11	16	4	13.5
31034	TCACCCGCGCUUCGCTTCTGGCACCA		6	9	11	11	16	4	13.5
31035	TCACCCGCGCUUCGCTTCTGGCACC		6	9	10	11	16	4	13.5
31036	TCACCCGCGCUUCGCTTCTGGCAC		6	9	9	11	16	4	13.5
31037	TCACCCGCGCUUCGCTTCTGGCA		6	9	8	11	16	4	13.5
31038	TCACCCGCGCUUCGCTTCTGGC		6	9	7	11	16	4	13.5
31039	TCACCCGCGCUUCGCTTCTGG		6	9	6	11	16	4	13.5
31040	TCACCCGCGCUUCGCTTCTG		6	9	5	11	16	4	13.5
31041	TCACCCGCGCUUCGCTTCT		6	9	4	11	16	4	13.5
31042	TCACCCGCGCUUCGCTTC		6	9	3	11	16	4	13.5
31043	TCACCCGCGCUUCGCTT		6	9	2	11	16	4	13.5
31044	TCACCCGCGCUUCGCT		6	9	1	11	16	4	13.5
31045	TCACCCGCGUUCGCTCTG		6	8	4	11	17	5	14
31046	TCACCCGCGUUCGCTCTGG		6	8	5	11	17	5	14
31047	TCACCCGCGUUCGCTCTGGC		6	8	6	11	17	5	14
31048	TCACCCGCGUUCGCTCTGGCA		6	8	7	11	17	5	14
31049	TCACCCGCGUUCGCTCTGGCAC		6	8	8	11	17	5	14
31050	TCACCCGCGUUCGCTCTGGCACC		6	8	9	11	17	5	14
31051	TCACCCGCGUUCGCTCTGGCACCA		6	8	10	11	17	5	14
31052	TCACCCGCGUUCGCCTG		6	8	3	11	18	6	14.5
31053	TCACCCGCGUUCGCCTGG		6	8	4	11	18	6	14.5
31054	TCACCCGCGUUCGCCTGGC		6	8	5	11	18	6	14.5
31055	TCACCCGCGUUCGCCTGGCA		6	8	6	11	18	6	14.5
31056	TCACCCGCGUUCGCCTGGCAC		6	8	7	11	18	6	14.5
31057	TCACCCGCGUUCGCCTGGCACC		6	8	8	11	18	6	14.5
31058	TCACCCGCGUUCGCCTGGCACCA		6	8	9	11	18	6	14.5
31059	TCACCCGCGUUCGCTG		6	8	2	11	19	7	15
31060	TCACCCGCGUUCGCTGG		6	8	3	11	19	7	15
31061	TCACCCGCGUUCGCTGGC		6	8	4	11	19	7	15
31062	TCACCCGCGUUCGCTGGCA		6	8	5	11	19	7	15
31063	TCACCCGCGUUCGCTGGCAC		6	8	6	11	19	7	15
31064	TCACCCGCGUUCGCTGGCACC		6	8	7	11	19	7	15
31065	TCACCCGCGUUCGCTGGCACCA		6	8	8	11	19	7	15
31066	TCACCCGCGUUCGCG		6	8	1	11	20	8	15.5
31067	TCACCCGCGUUCGCGG		6	8	2	11	20	8	15.5
31068	TCACCCGCGUUCGCGGC		6	8	3	11	20	8	15.5
31069	TCACCCGCGUUCGCGGCA		6	8	4	11	20	8	15.5
31070	TCACCCGCGUUCGCGGCAC		6	8	5	11	20	8	15.5
31071	TCACCCGCGUUCGCGGCACC		6	8	6	11	20	8	15.5
31072	TCACCCGCGUUCGCGGCACCA		6	8	7	11	16	4	13.5
31073	TCACCCGCGUUCGCTTCTGGCACCA		6	8	11	11	16	4	13.5
31074	TCACCCGCGUUCGCTTCTGGCACC		6	8	10	11	16	4	13.5
31075	TCACCCGCGUUCGCTTCTGGCAC		6	8	9	11	16	4	13.5
31076	TCACCCGCGUUCGCTTCTGGCA		6	8	8	11	16	4	13.5
31077	TCACCCGCGUUCGCTTCTGGC		6	8	7	11	16	4	13.5
31078	TCACCCGCGUUCGCTTCTGG		6	8	6	11	16	4	13.5
31079	TCACCCGCGUUCGCTTCTG		6	8	5	11	16	4	13.5
31080	TCACCCGCGUUCGCTTCT		6	8	4	11	16	4	13.5
31081	TCACCCGCGUUCGCTTC		6	8	3	11	16	4	13.5
31082	TCACCCGCGUUCGCTT		6	8	2	11	16	4	13.5
31083	TCACCCGCGUUCGCT		6	8	1	11	16	4	13.5
31084	TCACCCGCGUCGCTCTG		6	7	4	11	17	5	14
31085	TCACCCGCGUCGCTCTGG		6	7	5	11	17	5	14
31086	TCACCCGCGUCGCTCTGGC		6	7	6	11	17	5	14
31087	TCACCCGCGUCGCTCTGGCA		6	7	7	11	17	5	14
31088	TCACCCGCGUCGCTCTGGCAC		6	7	8	11	17	5	14
31089	TCACCCGCGUCGCTCTGGCACC		6	7	9	11	17	5	14
31090	TCACCCGCGUCGCTCTGGCACCA		6	7	10	11	17	5	14
31091	TCACCCGCGUCGCCTG		6	7	3	11	18	6	14.5
31092	TCACCCGCGUCGCCTGG		6	7	4	11	18	6	14.5
31093	TCACCCGCGUCGCCTGGC		6	7	5	11	18	6	14.5
31094	TCACCCGCGUCGCCTGGCA		6	7	6	11	18	6	14.5
31095	TCACCCGCGUCGCCTGGCAC		6	7	7	11	18	6	14.5
31096	TCACCCGCGUCGCCTGGCACC		6	7	8	11	18	6	14.5
31097	TCACCCGCGUCGCCTGGCACCA		6	7	9	11	18	6	14.5
31098	TCACCCGCGUCGCTG		6	7	2	11	19	7	15
31099	TCACCCGCGUCGCTGG		6	7	3	11	19	7	15
31100	TCACCCGCGUCGCTGGC		6	7	4	11	19	7	15
31101	TCACCCGCGUCGCTGGCA		6	7	5	11	19	7	15
31102	TCACCCGCGUCGCTGGCAC		6	7	6	11	19	7	15
31103	TCACCCGCGUCGCTGGCACC		6	7	7	11	19	7	15
31104	TCACCCGCGUCGCTGGCACCA		6	7	8	11	19	7	15
31105	TCACCCGCGUCGCG		6	7	1	11	20	8	15.5
31106	TCACCCGCGUCGCGG		6	7	2	11	20	8	15.5
31107	TCACCCGCGUCGCGGC		6	7	3	11	20	8	15.5
31108	TCACCCGCGUCGCGGCA		6	7	4	11	20	8	15.5
31109	TCACCCGCGUCGCGGCAC		6	7	5	11	20	8	15.5
31110	TCACCCGCGUCGCGGCACC		6	7	6	11	20	8	15.5
31111	TCACCCGCGUCGCGGCACCA		6	7	7	11	16	4	13.5
31112	TCACCCGCGUCGCTTCTGGCACCA		6	7	11	11	16	4	13.5
31113	TCACCCGCGUCGCTTCTGGCACC		6	7	10	11	16	4	13.5
31114	TCACCCGCGUCGCTTCTGGCAC		6	7	9	11	16	4	13.5
31115	TCACCCGCGUCGCTTCTGGCA		6	7	8	11	16	4	13.5
31116	TCACCCGCGUCGCTTCTGGC		6	7	7	11	16	4	13.5
31117	TCACCCGCGUCGCTTCTGG		6	7	6	11	16	4	13.5
31118	TCACCCGCGUCGCTTCTG		6	7	5	11	16	4	13.5
31119	TCACCCGCGUCGCTTCT		6	7	4	11	16	4	13.5
31120	TCACCCGCGUCGCTTC		6	7	3	11	16	4	13.5
31121	TCACCCGCGUCGCTT		6	7	2	11	16	4	13.5
31122	TCACCCGCGUCGCT		6	7	1	11	16	4	13.5
31123	TCACCCCGGCUUCGTCTG		6	8	4	11	17	5	14
31124	TCACCCCGGCUUCGTCTGG		6	8	5	11	17	5	14
31125	TCACCCCGGCUUCGTCTGGC		6	8	6	11	17	5	14
31126	TCACCCCGGCUUCGTCTGGCA		6	8	7	11	17	5	14
31127	TCACCCCGGCUUCGTCTGGCAC		6	8	8	11	17	5	14
31128	TCACCCCGGCUUCGTCTGGCACC		6	8	9	11	17	5	14
31129	TCACCCCGGCUUCGTCTGGCACCA		6	8	10	11	17	5	14
31130	TCACCCCGGCUUCGCTG		6	8	3	11	18	6	14.5
31131	TCACCCCGGCUUCGCTGG		6	8	4	11	18	6	14.5
31132	TCACCCCGGCUUCGCTGGC		6	8	5	11	18	6	14.5
31133	TCACCCCGGCUUCGCTGGCA		6	8	6	11	18	6	14.5
31134	TCACCCCGGCUUCGCTGGCAC		6	8	7	11	18	6	14.5
31135	TCACCCCGGCUUCGCTGGCACC		6	8	8	11	18	6	14.5
31136	TCACCCCGGCUUCGCTGGCACCA		6	8	9	11	18	6	14.5
31137	TCACCCCGGCUUCGTG		6	8	2	11	19	7	15
31138	TCACCCCGGCUUCGTGG		6	8	3	11	19	7	15
31139	TCACCCCGGCUUCGTGGC		6	8	4	11	19	7	15
31140	TCACCCCGGCUUCGTGGCA		6	8	5	11	19	7	15
31141	TCACCCCGGCUUCGTGGCAC		6	8	6	11	19	7	15
31142	TCACCCCGGCUUCGTGGCACC		6	8	7	11	19	7	15
31143	TCACCCCGGCUUCGTGGCACCA		6	8	8	11	19	7	15
31144	TCACCCCGGCUUCGG		6	8	1	11	20	8	15.5
31145	TCACCCCGGCUUCGGG		6	8	2	11	20	8	15.5
31146	TCACCCCGGCUUCGGGC		6	8	3	11	20	8	15.5
31147	TCACCCCGGCUUCGGGCA		6	8	4	11	20	8	15.5
31148	TCACCCCGGCUUCGGGCAC		6	8	5	11	20	8	15.5
31149	TCACCCCGGCUUCGGGCACC		6	8	6	11	20	8	15.5
31150	TCACCCCGGCUUCGGGCACCA		6	8	7	11	16	4	13.5
31151	TCACCCCGGCUUCGTTCTGGCACCA		6	8	11	11	16	4	13.5
31152	TCACCCCGGCUUCGTTCTGGCACC		6	8	10	11	16	4	13.5
31153	TCACCCCGGCUUCGTTCTGGCAC		6	8	9	11	16	4	13.5
31154	TCACCCCGGCUUCGTTCTGGCA		6	8	8	11	16	4	13.5
31155	TCACCCCGGCUUCGTTCTGGC		6	8	7	11	16	4	13.5
31156	TCACCCCGGCUUCGTTCTGG		6	8	6	11	16	4	13.5
31157	TCACCCCGGCUUCGTTCTG		6	8	5	11	16	4	13.5
31158	TCACCCCGGCUUCGTTCT		6	8	4	11	16	4	13.5
31159	TCACCCCGGCUUCGTTC		6	8	3	11	16	4	13.5
31160	TCACCCCGGCUUCGTT		6	8	2	11	16	4	13.5
31161	TCACCCCGGCUUCGT		6	8	1	11	16	4	13.5
31162	TCACCCCGGCUCGTCTG		6	7	4	11	17	5	14
31163	TCACCCCGGCUCGTCTGG		6	7	5	11	17	5	14
31164	TCACCCCGGCUCGTCTGGC		6	7	6	11	17	5	14
31165	TCACCCCGGCUCGTCTGGCA		6	7	7	11	17	5	14
31166	TCACCCCGGCUCGTCTGGCAC		6	7	8	11	17	5	14
31167	TCACCCCGGCUCGTCTGGCACC		6	7	9	11	17	5	14
31168	TCACCCCGGCUCGTCTGGCACCA		6	7	10	11	17	5	14
31169	TCACCCCGGCUCGCTG		6	7	3	11	18	6	14.5
31170	TCACCCCGGCUCGCTGG		6	7	4	11	18	6	14.5
31171	TCACCCCGGCUCGCTGGC		6	7	5	11	18	6	14.5
31172	TCACCCCGGCUCGCTGGCA		6	7	6	11	18	6	14.5
31173	TCACCCCGGCUCGCTGGCAC		6	7	7	11	18	6	14.5
31174	TCACCCCGGCUCGCTGGCACC		6	7	8	11	18	6	14.5
31175	TCACCCCGGCUCGCTGGCACCA		6	7	9	11	18	6	14.5
31176	TCACCCCGGCUCGTG		6	7	2	11	19	7	15
31177	TCACCCCGGCUCGTGG		6	7	3	11	19	7	15
31178	TCACCCCGGCUCGTGGC		6	7	4	11	19	7	15
31179	TCACCCCGGCUCGTGGCA		6	7	5	11	19	7	15
31180	TCACCCCGGCUCGTGGCAC		6	7	6	11	19	7	15
31181	TCACCCCGGCUCGTGGCACC		6	7	7	11	19	7	15
31182	TCACCCCGGCUCGTGGCACCA		6	7	8	11	19	7	15
31183	TCACCCCGGCUCGG		6	7	1	11	20	8	15.5
31184	TCACCCCGGCUCGGG		6	7	2	11	20	8	15.5
31185	TCACCCCGGCUCGGGC		6	7	3	11	20	8	15.5
31186	TCACCCCGGCUCGGGCA		6	7	4	11	20	8	15.5
31187	TCACCCCGGCUCGGGCAC		6	7	5	11	20	8	15.5
31188	TCACCCCGGCUCGGGCACC		6	7	6	11	20	8	15.5
31189	TCACCCCGGCUCGGGCACCA		6	7	7	11	16	4	13.5
31190	TCACCCCGGCUCGTTCTGGCACCA		6	7	11	11	16	4	13.5
31191	TCACCCCGGCUCGTTCTGGCACC		6	7	10	11	16	4	13.5
31192	TCACCCCGGCUCGTTCTGGCAC		6	7	9	11	16	4	13.5
31193	TCACCCCGGCUCGTTCTGGCA		6	7	8	11	16	4	13.5
31194	TCACCCCGGCUCGTTCTGGC		6	7	7	11	16	4	13.5
31195	TCACCCCGGCUCGTTCTGG		6	7	6	11	16	4	13.5
31196	TCACCCCGGCUCGTTCTG		6	7	5	11	16	4	13.5
31197	TCACCCCGGCUCGTTCT		6	7	4	11	16	4	13.5
31198	TCACCCCGGCUCGTTC		6	7	3	11	16	4	13.5
31199	TCACCCCGGCUCGTT		6	7	2	11	16	4	13.5
31200	TCACCCCGGCUCGT		6	7	1	11	16	4	13.5
31201	TCACCCCGCUUCGTCTG		6	7	4	11	17	5	14
31202	TCACCCCGCUUCGTCTGG		6	7	5	11	17	5	14
31203	TCACCCCGCUUCGTCTGGC		6	7	6	11	17	5	14
31204	TCACCCCGCUUCGTCTGGCA		6	7	7	11	17	5	14
31205	TCACCCCGCUUCGTCTGGCAC		6	7	8	11	17	5	14
31206	TCACCCCGCUUCGTCTGGCACC		6	7	9	11	17	5	14
31207	TCACCCCGCUUCGTCTGGCACCA		6	7	10	11	17	5	14
31208	TCACCCCGCUUCGCTG		6	7	3	11	18	6	14.5
31209	TCACCCCGCUUCGCTGG		6	7	4	11	18	6	14.5
31210	TCACCCCGCUUCGCTGGC		6	7	5	11	18	6	14.5
31211	TCACCCCGCUUCGCTGGCA		6	7	6	11	18	6	14.5
31212	TCACCCCGCUUCGCTGGCAC		6	7	7	11	18	6	14.5
31213	TCACCCCGCUUCGCTGGCACC		6	7	8	11	18	6	14.5
31214	TCACCCCGCUUCGCTGGCACCA		6	7	9	11	18	6	14.5
31215	TCACCCCGCUUCGTG		6	7	2	11	19	7	15
31216	TCACCCCGCUUCGTGG		6	7	3	11	19	7	15
31217	TCACCCCGCUUCGTGGC		6	7	4	11	19	7	15
31218	TCACCCCGCUUCGTGGCA		6	7	5	11	19	7	15
31219	TCACCCCGCUUCGTGGCAC		6	7	6	11	19	7	15
31220	TCACCCCGCUUCGTGGCACC		6	7	7	11	19	7	15
31221	TCACCCCGCUUCGTGGCACCA		6	7	8	11	19	7	15
31222	TCACCCCGCUUCGG		6	7	1	11	20	8	15.5
31223	TCACCCCGCUUCGGG		6	7	2	11	20	8	15.5
31224	TCACCCCGCUUCGGGC		6	7	3	11	20	8	15.5
31225	TCACCCCGCUUCGGGCA		6	7	4	11	20	8	15.5
31226	TCACCCCGCUUCGGGCAC		6	7	5	11	20	8	15.5
31227	TCACCCCGCUUCGGGCACC		6	7	6	11	20	8	15.5
31228	TCACCCCGCUUCGGGCACCA		6	7	7	11	16	4	13.5
31229	TCACCCCGCUUCGTTCTGGCACCA		6	7	11	11	16	4	13.5
31230	TCACCCCGCUUCGTTCTGGCACC		6	7	10	11	16	4	13.5
31231	TCACCCCGCUUCGTTCTGGCAC		6	7	9	11	16	4	13.5
31232	TCACCCCGCUUCGTTCTGGCA		6	7	8	11	16	4	13.5
31233	TCACCCCGCUUCGTTCTGGC		6	7	7	11	16	4	13.5
31234	TCACCCCGCUUCGTTCTGG		6	7	6	11	16	4	13.5
31235	TCACCCCGCUUCGTTCTG		6	7	5	11	16	4	13.5
31236	TCACCCCGCUUCGTTCT		6	7	4	11	16	4	13.5
31237	TCACCCCGCUUCGTTC		6	7	3	11	16	4	13.5
31238	TCACCCCGCUUCGTT		6	7	2	11	16	4	13.5
31239	TCACCCCGCUUCGT		6	7	1	11	16	4	13.5
31240	TCACCCCGUUCGTCTG		6	6	4	11	17	5	14
31241	TCACCCCGUUCGTCTGG		6	6	5	11	17	5	14
31242	TCACCCCGUUCGTCTGGC		6	6	6	11	17	5	14
31243	TCACCCCGUUCGTCTGGCA		6	6	7	11	17	5	14
31244	TCACCCCGUUCGTCTGGCAC		6	6	8	11	17	5	14
31245	TCACCCCGUUCGTCTGGCACC		6	6	9	11	17	5	14
31246	TCACCCCGUUCGTCTGGCACCA		6	6	10	11	17	5	14
31247	TCACCCCGUUCGCTG		6	6	3	11	18	6	14.5
31248	TCACCCCGUUCGCTGG		6	6	4	11	18	6	14.5
31249	TCACCCCGUUCGCTGGC		6	6	5	11	18	6	14.5
31250	TCACCCCGUUCGCTGGCA		6	6	6	11	18	6	14.5
31251	TCACCCCGUUCGCTGGCAC		6	6	7	11	18	6	14.5
31252	TCACCCCGUUCGCTGGCACC		6	6	8	11	18	6	14.5
31253	TCACCCCGUUCGCTGGCACCA		6	6	9	11	18	6	14.5
31254	TCACCCCGUUCGTG		6	6	2	11	19	7	15
31255	TCACCCCGUUCGTGG		6	6	3	11	19	7	15
31256	TCACCCCGUUCGTGGC		6	6	4	11	19	7	15
31257	TCACCCCGUUCGTGGCA		6	6	5	11	19	7	15
31258	TCACCCCGUUCGTGGCAC		6	6	6	11	19	7	15
31259	TCACCCCGUUCGTGGCACC		6	6	7	11	19	7	15
31260	TCACCCCGUUCGTGGCACCA		6	6	8	11	19	7	15
31261	TCACCCCGUUCGG		6	6	1	11	20	8	15.5
31262	TCACCCCGUUCGGG		6	6	2	11	20	8	15.5
31263	TCACCCCGUUCGGGC		6	6	3	11	20	8	15.5
31264	TCACCCCGUUCGGGCA		6	6	4	11	20	8	15.5
31265	TCACCCCGUUCGGGCAC		6	6	5	11	20	8	15.5
31266	TCACCCCGUUCGGGCACC		6	6	6	11	20	8	15.5
31267	TCACCCCGUUCGGGCACCA		6	6	7	11	16	4	13.5
31268	TCACCCCGUUCGTTCTGGCACCA		6	6	11	11	16	4	13.5
31269	TCACCCCGUUCGTTCTGGCACC		6	6	10	11	16	4	13.5
31270	TCACCCCGUUCGTTCTGGCAC		6	6	9	11	16	4	13.5
31271	TCACCCCGUUCGTTCTGGCA		6	6	8	11	16	4	13.5
31272	TCACCCCGUUCGTTCTGGC		6	6	7	11	16	4	13.5
31273	TCACCCCGUUCGTTCTGG		6	6	6	11	16	4	13.5
31274	TCACCCCGUUCGTTCTG		6	6	5	11	16	4	13.5
31275	TCACCCCGUUCGTTCT		6	6	4	11	16	4	13.5
31276	TCACCCCGUUCGTTC		6	6	3	11	16	4	13.5
31277	TCACCCCGUUCGTT		6	6	2	11	16	4	13.5
31278	TCACCCCGUUCGT		6	6	1	11	16	4	13.5
31279	TCACCCCGUCGTCTG		6	5	4	11	17	5	14
31280	TCACCCCGUCGTCTGG		6	5	5	11	17	5	14
31281	TCACCCCGUCGTCTGGC		6	5	6	11	17	5	14
31282	TCACCCCGUCGTCTGGCA		6	5	7	11	17	5	14
31283	TCACCCCGUCGTCTGGCAC		6	5	8	11	17	5	14
31284	TCACCCCGUCGTCTGGCACC		6	5	9	11	17	5	14
31285	TCACCCCGUCGTCTGGCACCA		6	5	10	11	17	5	14
31286	TCACCCCGUCGCTG		6	5	3	11	18	6	14.5
31287	TCACCCCGUCGCTGG		6	5	4	11	18	6	14.5
31288	TCACCCCGUCGCTGGC		6	5	5	11	18	6	14.5
31289	TCACCCCGUCGCTGGCA		6	5	6	11	18	6	14.5
31290	TCACCCCGUCGCTGGCAC		6	5	7	11	18	6	14.5
31291	TCACCCCGUCGCTGGCACC		6	5	8	11	18	6	14.5
31292	TCACCCCGUCGCTGGCACCA		6	5	9	11	18	6	14.5
31293	TCACCCCGUCGTG		6	5	2	11	19	7	15
31294	TCACCCCGUCGTGG		6	5	3	11	19	7	15
31295	TCACCCCGUCGTGGC		6	5	4	11	19	7	15
31296	TCACCCCGUCGTGGCA		6	5	5	11	19	7	15
31297	TCACCCCGUCGTGGCAC		6	5	6	11	19	7	15
31298	TCACCCCGUCGTGGCACC		6	5	7	11	19	7	15
31299	TCACCCCGUCGTGGCACCA		6	5	8	11	19	7	15
31300	TCACCCCGUCGG		6	5	1	11	20	8	15.5
31301	TCACCCCGUCGGG		6	5	2	11	20	8	15.5
31302	TCACCCCGUCGGGC		6	5	3	11	20	8	15.5
31303	TCACCCCGUCGGGCA		6	5	4	11	20	8	15.5
31304	TCACCCCGUCGGGCAC		6	5	5	11	20	8	15.5
31305	TCACCCCGUCGGGCACC		6	5	6	11	20	8	15.5
31306	TCACCCCGUCGGGCACCA		6	5	7	11	16	4	13.5
31307	TCACCCCGUCGTTCTGGCACCA		6	5	11	11	16	4	13.5
31308	TCACCCCGUCGTTCTGGCACC		6	5	10	11	16	4	13.5
31309	TCACCCCGUCGTTCTGGCAC		6	5	9	11	16	4	13.5
31310	TCACCCCGUCGTTCTGGCA		6	5	8	11	16	4	13.5
31311	TCACCCCGUCGTTCTGGC		6	5	7	11	16	4	13.5
31312	TCACCCCGUCGTTCTGG		6	5	6	11	16	4	13.5
31313	TCACCCCGUCGTTCTG		6	5	5	11	16	4	13.5
31314	TCACCCCGUCGTTCT		6	5	4	11	16	4	13.5
31315	TCACCCCGUCGTTC		6	5	3	11	16	4	13.5
31316	TCACCCCGUCGTT		6	5	2	11	16	4	13.5
31317	TCACCCCGUCGT		6	5	1	11	16	4	13.5
31318	TCACCCGGCUUCTCTG		6	6	4	11	17	5	14
31319	TCACCCGGCUUCTCTGG		6	6	5	11	17	5	14
31320	TCACCCGGCUUCTCTGGC		6	6	6	11	17	5	14
31321	TCACCCGGCUUCTCTGGCA		6	6	7	11	17	5	14
31322	TCACCCGGCUUCTCTGGCAC		6	6	8	11	17	5	14
31323	TCACCCGGCUUCTCTGGCACC		6	6	9	11	17	5	14
31324	TCACCCGGCUUCTCTGGCACCA		6	6	10	11	17	5	14
31325	TCACCCGGCUUCCTG		6	6	3	11	18	6	14.5
31326	TCACCCGGCUUCCTGG		6	6	4	11	18	6	14.5
31327	TCACCCGGCUUCCTGGC		6	6	5	11	18	6	14.5
31328	TCACCCGGCUUCCTGGCA		6	6	6	11	18	6	14.5
31329	TCACCCGGCUUCCTGGCAC		6	6	7	11	18	6	14.5
31330	TCACCCGGCUUCCTGGCACC		6	6	8	11	18	6	14.5
31331	TCACCCGGCUUCCTGGCACCA		6	6	9	11	18	6	14.5
31332	TCACCCGGCUUCTG		6	6	2	11	19	7	15
31333	TCACCCGGCUUCTGG		6	6	3	11	19	7	15
31334	TCACCCGGCUUCTGGC		6	6	4	11	19	7	15
31335	TCACCCGGCUUCTGGCA		6	6	5	11	19	7	15
31336	TCACCCGGCUUCTGGCAC		6	6	6	11	19	7	15
31337	TCACCCGGCUUCTGGCACC		6	6	7	11	19	7	15
31338	TCACCCGGCUUCTGGCACCA		6	6	8	11	19	7	15
31339	TCACCCGGCUUCG		6	6	1	11	20	8	15.5
31340	TCACCCGGCUUCGG		6	6	2	11	20	8	15.5
31341	TCACCCGGCUUCGGC		6	6	3	11	20	8	15.5
31342	TCACCCGGCUUCGGCA		6	6	4	11	20	8	15.5
31343	TCACCCGGCUUCGGCAC		6	6	5	11	20	8	15.5
31344	TCACCCGGCUUCGGCACC		6	6	6	11	20	8	15.5
31345	TCACCCGGCUUCGGCACCA		6	6	7	11	16	4	13.5
31346	TCACCCGGCUUCTTCTGGCACCA		6	6	11	11	16	4	13.5
31347	TCACCCGGCUUCTTCTGGCACC		6	6	10	11	16	4	13.5
31348	TCACCCGGCUUCTTCTGGCAC		6	6	9	11	16	4	13.5
31349	TCACCCGGCUUCTTCTGGCA		6	6	8	11	16	4	13.5
31350	TCACCCGGCUUCTTCTGGC		6	6	7	11	16	4	13.5
31351	TCACCCGGCUUCTTCTGG		6	6	6	11	16	4	13.5
31352	TCACCCGGCUUCTTCTG		6	6	5	11	16	4	13.5
31353	TCACCCGGCUUCTTCT		6	6	4	11	16	4	13.5
31354	TCACCCGGCUUCTTC		6	6	3	11	16	4	13.5
31355	TCACCCGGCUUCTT		6	6	2	11	16	4	13.5
31356	TCACCCGGCUUCT		6	6	1	11	16	4	13.5
31357	TCACCCGGCUCTCTG		6	5	4	11	17	5	14
31358	TCACCCGGCUCTCTGG		6	5	5	11	17	5	14
31359	TCACCCGGCUCTCTGGC		6	5	6	11	17	5	14
31360	TCACCCGGCUCTCTGGCA		6	5	7	11	17	5	14
31361	TCACCCGGCUCTCTGGCAC		6	5	8	11	17	5	14
31362	TCACCCGGCUCTCTGGCACC		6	5	9	11	17	5	14
31363	TCACCCGGCUCTCTGGCACCA		6	5	10	11	17	5	14
31364	TCACCCGGCUCCTG		6	5	3	11	18	6	14.5
31365	TCACCCGGCUCCTGG		6	5	4	11	18	6	14.5
31366	TCACCCGGCUCCTGGC		6	5	5	11	18	6	14.5
31367	TCACCCGGCUCCTGGCA		6	5	6	11	18	6	14.5
31368	TCACCCGGCUCCTGGCAC		6	5	7	11	18	6	14.5
31369	TCACCCGGCUCCTGGCACC		6	5	8	11	18	6	14.5
31370	TCACCCGGCUCCTGGCACCA		6	5	9	11	18	6	14.5
31371	TCACCCGGCUCTG		6	5	2	11	19	7	15
31372	TCACCCGGCUCTGG		6	5	3	11	19	7	15
31373	TCACCCGGCUCTGGC		6	5	4	11	19	7	15
31374	TCACCCGGCUCTGGCA		6	5	5	11	19	7	15
31375	TCACCCGGCUCTGGCAC		6	5	6	11	19	7	15
31376	TCACCCGGCUCTGGCACC		6	5	7	11	19	7	15
31377	TCACCCGGCUCTGGCACCA		6	5	8	11	19	7	15
31378	TCACCCGGCUCG		6	5	1	11	20	8	15.5
31379	TCACCCGGCUCGG		6	5	2	11	20	8	15.5
31380	TCACCCGGCUCGGC		6	5	3	11	20	8	15.5
31381	TCACCCGGCUCGGCA		6	5	4	11	20	8	15.5
31382	TCACCCGGCUCGGCAC		6	5	5	11	20	8	15.5
31383	TCACCCGGCUCGGCACC		6	5	6	11	20	8	15.5
31384	TCACCCGGCUCGGCACCA		6	5	7	11	16	4	13.5
31385	TCACCCGGCUCTTCTGGCACCA		6	5	11	11	16	4	13.5
31386	TCACCCGGCUCTTCTGGCACC		6	5	10	11	16	4	13.5
31387	TCACCCGGCUCTTCTGGCAC		6	5	9	11	16	4	13.5
31388	TCACCCGGCUCTTCTGGCA		6	5	8	11	16	4	13.5
31389	TCACCCGGCUCTTCTGGC		6	5	7	11	16	4	13.5
31390	TCACCCGGCUCTTCTGG		6	5	6	11	16	4	13.5
31391	TCACCCGGCUCTTCTG		6	5	5	11	16	4	13.5
31392	TCACCCGGCUCTTCT		6	5	4	11	16	4	13.5
31393	TCACCCGGCUCTTC		6	5	3	11	16	4	13.5
31394	TCACCCGGCUCTT		6	5	2	11	16	4	13.5
31395	TCACCCGGCUCT		6	5	1	11	16	4	13.5
31396	TCACCCGCUUCTCTG		6	5	4	11	17	5	14
31397	TCACCCGCUUCTCTGG		6	5	5	11	17	5	14
31398	TCACCCGCUUCTCTGGC		6	5	6	11	17	5	14
31399	TCACCCGCUUCTCTGGCA		6	5	7	11	17	5	14
31400	TCACCCGCUUCTCTGGCAC		6	5	8	11	17	5	14
31401	TCACCCGCUUCTCTGGCACC		6	5	9	11	17	5	14
31402	TCACCCGCUUCTCTGGCACCA		6	5	10	11	17	5	14
31403	TCACCCGCUUCCTG		6	5	3	11	18	6	14.5
31404	TCACCCGCUUCCTGG		6	5	4	11	18	6	14.5
31405	TCACCCGCUUCCTGGC		6	5	5	11	18	6	14.5
31406	TCACCCGCUUCCTGGCA		6	5	6	11	18	6	14.5
31407	TCACCCGCUUCCTGGCAC		6	5	7	11	18	6	14.5
31408	TCACCCGCUUCCTGGCACC		6	5	8	11	18	6	14.5
31409	TCACCCGCUUCCTGGCACCA		6	5	9	11	18	6	14.5
31410	TCACCCGCUUCTG		6	5	2	11	19	7	15
31411	TCACCCGCUUCTGG		6	5	3	11	19	7	15
31412	TCACCCGCUUCTGGC		6	5	4	11	19	7	15
31413	TCACCCGCUUCTGGCA		6	5	5	11	19	7	15
31414	TCACCCGCUUCTGGCAC		6	5	6	11	19	7	15
31415	TCACCCGCUUCTGGCACC		6	5	7	11	19	7	15
31416	TCACCCGCUUCTGGCACCA		6	5	8	11	19	7	15
31417	TCACCCGCUUCG		6	5	1	11	20	8	15.5
31418	TCACCCGCUUCGG		6	5	2	11	20	8	15.5
31419	TCACCCGCUUCGGC		6	5	3	11	20	8	15.5
31420	TCACCCGCUUCGGCA		6	5	4	11	20	8	15.5
31421	TCACCCGCUUCGGCAC		6	5	5	11	20	8	15.5
31422	TCACCCGCUUCGGCACC		6	5	6	11	20	8	15.5
31423	TCACCCGCUUCGGCACCA		6	5	7	11	16	4	13.5
31424	TCACCCGCUUCTTCTGGCACCA		6	5	11	11	16	4	13.5
31425	TCACCCGCUUCTTCTGGCACC		6	5	10	11	16	4	13.5
31426	TCACCCGCUUCTTCTGGCAC		6	5	9	11	16	4	13.5
31427	TCACCCGCUUCTTCTGGCA		6	5	8	11	16	4	13.5
31428	TCACCCGCUUCTTCTGGC		6	5	7	11	16	4	13.5
31429	TCACCCGCUUCTTCTGG		6	5	6	11	16	4	13.5
31430	TCACCCGCUUCTTCTG		6	5	5	11	16	4	13.5
31431	TCACCCGCUUCTTCT		6	5	4	11	16	4	13.5
31432	TCACCCGCUUCTTC		6	5	3	11	16	4	13.5
31433	TCACCCGCUUCTT		6	5	2	11	16	4	13.5
31434	TCACCCGCUUCT		6	5	1	11	16	4	13.5
31435	TCACCCGUUCTCTG		6	4	4	11	17	5	14
31436	TCACCCGUUCTCTGG		6	4	5	11	17	5	14
31437	TCACCCGUUCTCTGGC		6	4	6	11	17	5	14
31438	TCACCCGUUCTCTGGCA		6	4	7	11	17	5	14
31439	TCACCCGUUCTCTGGCAC		6	4	8	11	17	5	14
31440	TCACCCGUUCTCTGGCACC		6	4	9	11	17	5	14
31441	TCACCCGUUCTCTGGCACCA		6	4	10	11	17	5	14
31442	TCACCCGUUCCTG		6	4	3	11	18	6	14.5
31443	TCACCCGUUCCTGG		6	4	4	11	18	6	14.5
31444	TCACCCGUUCCTGGC		6	4	5	11	18	6	14.5
31445	TCACCCGUUCCTGGCA		6	4	6	11	18	6	14.5
31446	TCACCCGUUCCTGGCAC		6	4	7	11	18	6	14.5
31447	TCACCCGUUCCTGGCACC		6	4	8	11	18	6	14.5
31448	TCACCCGUUCCTGGCACCA		6	4	9	11	18	6	14.5
31449	TCACCCGUUCTG		6	4	2	11	19	7	15
31450	TCACCCGUUCTGG		6	4	3	11	19	7	15
31451	TCACCCGUUCTGGC		6	4	4	11	19	7	15
31452	TCACCCGUUCTGGCA		6	4	5	11	19	7	15
31453	TCACCCGUUCTGGCAC		6	4	6	11	19	7	15
31454	TCACCCGUUCTGGCACC		6	4	7	11	19	7	15
31455	TCACCCGUUCTGGCACCA		6	4	8	11	19	7	15
31456	TCACCCGUUCG		6	4	1	11	20	8	15.5
31457	TCACCCGUUCGG		6	4	2	11	20	8	15.5
31458	TCACCCGUUCGGC		6	4	3	11	20	8	15.5
31459	TCACCCGUUCGGCA		6	4	4	11	20	8	15.5
31460	TCACCCGUUCGGCAC		6	4	5	11	20	8	15.5
31461	TCACCCGUUCGGCACC		6	4	6	11	20	8	15.5
31462	TCACCCGUUCGGCACCA		6	4	7	11	16	4	13.5
31463	TCACCCGUUCTTCTGGCACCA		6	4	11	11	16	4	13.5
31464	TCACCCGUUCTTCTGGCACC		6	4	10	11	16	4	13.5
31465	TCACCCGUUCTTCTGGCAC		6	4	9	11	16	4	13.5
31466	TCACCCGUUCTTCTGGCA		6	4	8	11	16	4	13.5
31467	TCACCCGUUCTTCTGGC		6	4	7	11	16	4	13.5
31468	TCACCCGUUCTTCTGG		6	4	6	11	16	4	13.5
31469	TCACCCGUUCTTCTG		6	4	5	11	16	4	13.5
31470	TCACCCGUUCTTCT		6	4	4	11	16	4	13.5
31471	TCACCCGUUCTTC		6	4	3	11	16	4	13.5
31472	TCACCCGUUCTT		6	4	2	11	16	4	13.5
31473	TCACCCGUUCT		6	4	1	11	16	4	13.5
31474	TCACCCGUCTCTG		6	3	4	11	17	5	14
31475	TCACCCGUCTCTGG		6	3	5	11	17	5	14
31476	TCACCCGUCTCTGGC		6	3	6	11	17	5	14
31477	TCACCCGUCTCTGGCA		6	3	7	11	17	5	14
31478	TCACCCGUCTCTGGCAC		6	3	8	11	17	5	14
31479	TCACCCGUCTCTGGCACC		6	3	9	11	17	5	14
31480	TCACCCGUCTCTGGCACCA		6	3	10	11	17	5	14
31481	TCACCCGUCCTG		6	3	3	11	18	6	14.5
31482	TCACCCGUCCTGG		6	3	4	11	18	6	14.5
31483	TCACCCGUCCTGGC		6	3	5	11	18	6	14.5
31484	TCACCCGUCCTGGCA		6	3	6	11	18	6	14.5
31485	TCACCCGUCCTGGCAC		6	3	7	11	18	6	14.5
31486	TCACCCGUCCTGGCACC		6	3	8	11	18	6	14.5
31487	TCACCCGUCCTGGCACCA		6	3	9	11	18	6	14.5
31488	TCACCCGUCTG		6	3	2	11	19	7	15
31489	TCACCCGUCTGG		6	3	3	11	19	7	15
31490	TCACCCGUCTGGC		6	3	4	11	19	7	15
31491	TCACCCGUCTGGCA		6	3	5	11	19	7	15
31492	TCACCCGUCTGGCAC		6	3	6	11	19	7	15
31493	TCACCCGUCTGGCACC		6	3	7	11	19	7	15
31494	TCACCCGUCTGGCACCA		6	3	8	11	19	7	15
31495	TCACCCGUCG		6	3	1	11	20	8	15.5
31496	TCACCCGUCGG		6	3	2	11	20	8	15.5
31497	TCACCCGUCGGC		6	3	3	11	20	8	15.5
31498	TCACCCGUCGGCA		6	3	4	11	20	8	15.5
31499	TCACCCGUCGGCAC		6	3	5	11	20	8	15.5
31500	TCACCCGUCGGCACC		6	3	6	11	20	8	15.5
31501	TCACCCGUCGGCACCA		6	3	7	11	16	4	13.5
31502	TCACCCGUCTTCTGGCACCA		6	3	11	11	16	4	13.5
31503	TCACCCGUCTTCTGGCACC		6	3	10	11	16	4	13.5
31504	TCACCCGUCTTCTGGCAC		6	3	9	11	16	4	13.5
31505	TCACCCGUCTTCTGGCA		6	3	8	11	16	4	13.5
31506	TCACCCGUCTTCTGGC		6	3	7	11	16	4	13.5
31507	TCACCCGUCTTCTGG		6	3	6	11	16	4	13.5
31508	TCACCCGUCTTCTG		6	3	5	11	16	4	13.5
31509	TCACCCGUCTTCT		6	3	4	11	16	4	13.5
31510	TCACCCGUCTTC		6	3	3	11	16	4	13.5
31511	TCACCCGUCTT		6	3	2	11	16	4	13.5
31512	TCACCCGUCT		6	3	1	11	16	4	13.5
31513	TCACCCCCCCTCTG		6	4	4	11	17	5	14
31514	TCACCCCCCCTCTGG		6	4	5	11	17	5	14
31515	TCACCCCCCCTCTGGC		6	4	6	11	17	5	14
31516	TCACCCCCCCTCTGGCA		6	4	7	11	17	5	14
31517	TCACCCCCCCTCTGGCAC		6	4	8	11	17	5	14
31518	TCACCCCCCCTCTGGCACC		6	4	9	11	17	5	14
31519	TCACCCCCCCTCTGGCACCA		6	4	10	11	17	5	14
31520	TCACCCCCCCCTG		6	4	3	11	18	6	14.5
31521	TCACCCCCCCCTGG		6	4	4	11	18	6	14.5
31522	TCACCCCCCCCTGGC		6	4	5	11	18	6	14.5
31523	TCACCCCCCCCTGGCA		6	4	6	11	18	6	14.5
31524	TCACCCCCCCCTGGCAC		6	4	7	11	18	6	14.5
31525	TCACCCCCCCCTGGCACC		6	4	8	11	18	6	14.5
31526	TCACCCCCCCCTGGCACCA		6	4	9	11	18	6	14.5
31527	TCACCCCCCCTG		6	4	2	11	19	7	15
31528	TCACCCCCCCTGG		6	4	3	11	19	7	15
31529	TCACCCCCCCTGGC		6	4	4	11	19	7	15
31530	TCACCCCCCCTGGCA		6	4	5	11	19	7	15
31531	TCACCCCCCCTGGCAC		6	4	6	11	19	7	15
31532	TCACCCCCCCTGGCACC		6	4	7	11	19	7	15
31533	TCACCCCCCCTGGCACCA		6	4	8	11	19	7	15
31534	TCACCCCCCCG		6	4	1	11	20	8	15.5
31535	TCACCCCCCCGG		6	4	2	11	20	8	15.5
31536	TCACCCCCCCGGC		6	4	3	11	20	8	15.5
31537	TCACCCCCCCGGCA		6	4	4	11	20	8	15.5
31538	TCACCCCCCCGGCAC		6	4	5	11	20	8	15.5
31539	TCACCCCCCCGGCACC		6	4	6	11	20	8	15.5
31540	TCACCCCCCCGGCACCA		6	4	7	11	16	4	13.5
31541	TCACCCCCCCTTCTGGCACCA		6	4	11	11	16	4	13.5
31542	TCACCCCCCCTTCTGGCACC		6	4	10	11	16	4	13.5
31543	TCACCCCCCCTTCTGGCAC		6	4	9	11	16	4	13.5
31544	TCACCCCCCCTTCTGGCA		6	4	8	11	16	4	13.5
31545	TCACCCCCCCTTCTGGC		6	4	7	11	16	4	13.5
31546	TCACCCCCCCTTCTGG		6	4	6	11	16	4	13.5
31547	TCACCCCCCCTTCTG		6	4	5	11	16	4	13.5
31548	TCACCCCCCCTTCT		6	4	4	11	16	4	13.5
31549	TCACCCCCCCTTC		6	4	3	11	16	4	13.5
31550	TCACCCCCCCTT		6	4	2	11	16	4	13.5
31551	TCACCCCCCCT		6	4	1	11	16	4	13.5
31552	TCACCCGGGGTCTG		6	4	4	11	17	5	14
31553	TCACCCGGGGTCTGG		6	4	5	11	17	5	14
31554	TCACCCGGGGTCTGGC		6	4	6	11	17	5	14
31555	TCACCCGGGGTCTGGCA		6	4	7	11	17	5	14
31556	TCACCCGGGGTCTGGCAC		6	4	8	11	17	5	14
31557	TCACCCGGGGTCTGGCACC		6	4	9	11	17	5	14
31558	TCACCCGGGGTCTGGCACCA		6	4	10	11	17	5	14
31559	TCACCCGGGGCTG		6	4	3	11	18	6	14.5
31560	TCACCCGGGGCTGG		6	4	4	11	18	6	14.5
31561	TCACCCGGGGCTGGC		6	4	5	11	18	6	14.5
31562	TCACCCGGGGCTGGCA		6	4	6	11	18	6	14.5
31563	TCACCCGGGGCTGGCAC		6	4	7	11	18	6	14.5
31564	TCACCCGGGGCTGGCACC		6	4	8	11	18	6	14.5
31565	TCACCCGGGGCTGGCACCA		6	4	9	11	18	6	14.5
31566	TCACCCGGGGTG		6	4	2	11	19	7	15
31567	TCACCCGGGGTGG		6	4	3	11	19	7	15
31568	TCACCCGGGGTGGC		6	4	4	11	19	7	15
31569	TCACCCGGGGTGGCA		6	4	5	11	19	7	15
31570	TCACCCGGGGTGGCAC		6	4	6	11	19	7	15
31571	TCACCCGGGGTGGCACC		6	4	7	11	19	7	15
31572	TCACCCGGGGTGGCACCA		6	4	8	11	19	7	15
31573	TCACCCGGGGG		6	4	1	11	20	8	15.5
31574	TCACCCGGGGGG		6	4	2	11	20	8	15.5
31575	TCACCCGGGGGGC		6	4	3	11	20	8	15.5
31576	TCACCCGGGGGGCA		6	4	4	11	20	8	15.5
31577	TCACCCGGGGGGCAC		6	4	5	11	20	8	15.5
31578	TCACCCGGGGGGCACC		6	4	6	11	20	8	15.5
31579	TCACCCGGGGGGCACCA		6	4	7	11	16	4	13.5
31580	TCACCCGGGGTTCTGGCACCA		6	4	11	11	16	4	13.5
31581	TCACCCGGGGTTCTGGCACC		6	4	10	11	16	4	13.5
31582	TCACCCGGGGTTCTGGCAC		6	4	9	11	16	4	13.5
31583	TCACCCGGGGTTCTGGCA		6	4	8	11	16	4	13.5
31584	TCACCCGGGGTTCTGGC		6	4	7	11	16	4	13.5
31585	TCACCCGGGGTTCTGG		6	4	6	11	16	4	13.5
31586	TCACCCGGGGTTCTG		6	4	5	11	16	4	13.5
31587	TCACCCGGGGTTCT		6	4	4	11	16	4	13.5
31588	TCACCCGGGGTTC		6	4	3	11	16	4	13.5
31589	TCACCCGGGGTT		6	4	2	11	16	4	13.5
31590	TCACCCGGGGT		6	4	1	11	16	4	13.5
31591	TCACCCCCCTCTG		6	3	4	11	17	5	14
31592	TCACCCCCCTCTGG		6	3	5	11	17	5	14
31593	TCACCCCCCTCTGGC		6	3	6	11	17	5	14
31594	TCACCCCCCTCTGGCA		6	3	7	11	17	5	14
31595	TCACCCCCCTCTGGCAC		6	3	8	11	17	5	14
31596	TCACCCCCCTCTGGCACC		6	3	9	11	17	5	14
31597	TCACCCCCCTCTGGCACCA		6	3	10	11	17	5	14
31598	TCACCCCCCCTG		6	3	3	11	18	6	14.5
31599	TCACCCCCCCTGG		6	3	4	11	18	6	14.5
31600	TCACCCCCCCTGGC		6	3	5	11	18	6	14.5
31601	TCACCCCCCCTGGCA		6	3	6	11	18	6	14.5
31602	TCACCCCCCCTGGCAC		6	3	7	11	18	6	14.5
31603	TCACCCCCCCTGGCACC		6	3	8	11	18	6	14.5
31604	TCACCCCCCCTGGCACCA		6	3	9	11	18	6	14.5
31605	TCACCCCCCTG		6	3	2	11	19	7	15
31606	TCACCCCCCTGG		6	3	3	11	19	7	15
31607	TCACCCCCCTGGC		6	3	4	11	19	7	15
31608	TCACCCCCCTGGCA		6	3	5	11	19	7	15
31609	TCACCCCCCTGGCAC		6	3	6	11	19	7	15
31610	TCACCCCCCTGGCACC		6	3	7	11	19	7	15
31611	TCACCCCCCTGGCACCA		6	3	8	11	19	7	15
31612	TCACCCCCCG		6	3	1	11	20	8	15.5
31613	TCACCCCCCGG		6	3	2	11	20	8	15.5
31614	TCACCCCCCGGC		6	3	3	11	20	8	15.5
31615	TCACCCCCCGGCA		6	3	4	11	20	8	15.5
31616	TCACCCCCCGGCAC		6	3	5	11	20	8	15.5
31617	TCACCCCCCGGCACC		6	3	6	11	20	8	15.5
31618	TCACCCCCCGGCACCA		6	3	7	11	16	4	13.5
31619	TCACCCCCCTTCTGGCACCA		6	3	11	11	16	4	13.5
31620	TCACCCCCCTTCTGGCACC		6	3	10	11	16	4	13.5
31621	TCACCCCCCTTCTGGCAC		6	3	9	11	16	4	13.5
31622	TCACCCCCCTTCTGGCA		6	3	8	11	16	4	13.5
31623	TCACCCCCCTTCTGGC		6	3	7	11	16	4	13.5
31624	TCACCCCCCTTCTGG		6	3	6	11	16	4	13.5
31625	TCACCCCCCTTCTG		6	3	5	11	16	4	13.5
31626	TCACCCCCCTTCT		6	3	4	11	16	4	13.5
31627	TCACCCCCCTTC		6	3	3	11	16	4	13.5
31628	TCACCCCCCTT		6	3	2	11	16	4	13.5
31629	TCACCCCCCT		6	3	1	11	16	4	13.5
31630	TCACCCGGGTCTG		6	3	4	11	17	5	14
31631	TCACCCGGGTCTGG		6	3	5	11	17	5	14
31632	TCACCCGGGTCTGGC		6	3	6	11	17	5	14
31633	TCACCCGGGTCTGGCA		6	3	7	11	17	5	14
31634	TCACCCGGGTCTGGCAC		6	3	8	11	17	5	14
31635	TCACCCGGGTCTGGCACC		6	3	9	11	17	5	14
31636	TCACCCGGGTCTGGCACCA		6	3	10	11	17	5	14
31637	TCACCCGGGCTG		6	3	3	11	18	6	14.5
31638	TCACCCGGGCTGG		6	3	4	11	18	6	14.5
31639	TCACCCGGGCTGGC		6	3	5	11	18	6	14.5
31640	TCACCCGGGCTGGCA		6	3	6	11	18	6	14.5
31641	TCACCCGGGCTGGCAC		6	3	7	11	18	6	14.5
31642	TCACCCGGGCTGGCACC		6	3	8	11	18	6	14.5
31643	TCACCCGGGCTGGCACCA		6	3	9	11	18	6	14.5
31644	TCACCCGGGTG		6	3	2	11	19	7	15
31645	TCACCCGGGTGG		6	3	3	11	19	7	15
31646	TCACCCGGGTGGC		6	3	4	11	19	7	15
31647	TCACCCGGGTGGCA		6	3	5	11	19	7	15
31648	TCACCCGGGTGGCAC		6	3	6	11	19	7	15
31649	TCACCCGGGTGGCACC		6	3	7	11	19	7	15
31650	TCACCCGGGTGGCACCA		6	3	8	11	19	7	15
31651	TCACCCGGGG		6	3	1	11	20	8	15.5
31652	TCACCCGGGGG		6	3	2	11	20	8	15.5
31653	TCACCCGGGGGC		6	3	3	11	20	8	15.5
31654	TCACCCGGGGGCA		6	3	4	11	20	8	15.5
31655	TCACCCGGGGGCAC		6	3	5	11	20	8	15.5
31656	TCACCCGGGGGCACC		6	3	6	11	20	8	15.5
31657	TCACCCGGGGGCACCA		6	3	7	11	16	4	13.5
31658	TCACCCGGGTTCTGGCACCA		6	3	11	11	16	4	13.5
31659	TCACCCGGGTTCTGGCACC		6	3	10	11	16	4	13.5
31660	TCACCCGGGTTCTGGCAC		6	3	9	11	16	4	13.5
31661	TCACCCGGGTTCTGGCA		6	3	8	11	16	4	13.5
31662	TCACCCGGGTTCTGGC		6	3	7	11	16	4	13.5
31663	TCACCCGGGTTCTGG		6	3	6	11	16	4	13.5
31664	TCACCCGGGTTCTG		6	3	5	11	16	4	13.5
31665	TCACCCGGGTTCT		6	3	4	11	16	4	13.5
31666	TCACCCGGGTTC		6	3	3	11	16	4	13.5
31667	TCACCCGGGTT		6	3	2	11	16	4	13.5
31668	TCACCCGGGT		6	3	1	11	16	4	13.5
31669	TCACCCCCTCTG		6	2	4	11	17	5	14
31670	TCACCCCCTCTGG		6	2	5	11	17	5	14
31671	TCACCCCCTCTGGC		6	2	6	11	17	5	14
31672	TCACCCCCTCTGGCA		6	2	7	11	17	5	14
31673	TCACCCCCTCTGGCAC		6	2	8	11	17	5	14
31674	TCACCCCCTCTGGCACC		6	2	9	11	17	5	14
31675	TCACCCCCTCTGGCACCA		6	2	10	11	17	5	14
31676	TCACCCCCCTG		6	2	3	11	18	6	14.5
31677	TCACCCCCCTGG		6	2	4	11	18	6	14.5
31678	TCACCCCCCTGGC		6	2	5	11	18	6	14.5
31679	TCACCCCCCTGGCA		6	2	6	11	18	6	14.5
31680	TCACCCCCCTGGCAC		6	2	7	11	18	6	14.5
31681	TCACCCCCCTGGCACC		6	2	8	11	18	6	14.5
31682	TCACCCCCCTGGCACCA		6	2	9	11	18	6	14.5
31683	TCACCCCCTG		6	2	2	11	19	7	15
31684	TCACCCCCTGG		6	2	3	11	19	7	15
31685	TCACCCCCTGGC		6	2	4	11	19	7	15
31686	TCACCCCCTGGCA		6	2	5	11	19	7	15
31687	TCACCCCCTGGCAC		6	2	6	11	19	7	15
31688	TCACCCCCTGGCACC		6	2	7	11	19	7	15
31689	TCACCCCCTGGCACCA		6	2	8	11	19	7	15
31690	TCACCCCCG		6	2	1	11	20	8	15.5
31691	TCACCCCCGG		6	2	2	11	20	8	15.5
31692	TCACCCCCGGC		6	2	3	11	20	8	15.5
31693	TCACCCCCGGCA		6	2	4	11	20	8	15.5
31694	TCACCCCCGGCAC		6	2	5	11	20	8	15.5
31695	TCACCCCCGGCACC		6	2	6	11	20	8	15.5
31696	TCACCCCCGGCACCA		6	2	7	11	16	4	13.5
31697	TCACCCCCTTCTGGCACCA		6	2	11	11	16	4	13.5
31698	TCACCCCCTTCTGGCACC		6	2	10	11	16	4	13.5
31699	TCACCCCCTTCTGGCAC		6	2	9	11	16	4	13.5
31700	TCACCCCCTTCTGGCA		6	2	8	11	16	4	13.5
31701	TCACCCCCTTCTGGC		6	2	7	11	16	4	13.5
31702	TCACCCCCTTCTGG		6	2	6	11	16	4	13.5
31703	TCACCCCCTTCTG		6	2	5	11	16	4	13.5
31704	TCACCCCCTTCT		6	2	4	11	16	4	13.5
31705	TCACCCCCTTC		6	2	3	11	16	4	13.5
31706	TCACCCCCTT		6	2	2	11	16	4	13.5
31707	TCACCCCCT		6	2	1	11	16	4	13.5
31708	TCACCCGGTCTG		6	2	4	11	17	5	14
31709	TCACCCGGTCTGG		6	2	5	11	17	5	14
31710	TCACCCGGTCTGGC		6	2	6	11	17	5	14
31711	TCACCCGGTCTGGCA		6	2	7	11	17	5	14
31712	TCACCCGGTCTGGCAC		6	2	8	11	17	5	14
31713	TCACCCGGTCTGGCACC		6	2	9	11	17	5	14
31714	TCACCCGGTCTGGCACCA		6	2	10	11	17	5	14
31715	TCACCCGGCTG		6	2	3	11	18	6	14.5
31716	TCACCCGGCTGG		6	2	4	11	18	6	14.5
31717	TCACCCGGCTGGC		6	2	5	11	18	6	14.5
31718	TCACCCGGCTGGCA		6	2	6	11	18	6	14.5
31719	TCACCCGGCTGGCAC		6	2	7	11	18	6	14.5
31720	TCACCCGGCTGGCACC		6	2	8	11	18	6	14.5
31721	TCACCCGGCTGGCACCA		6	2	9	11	18	6	14.5
31722	TCACCCGGTG		6	2	2	11	19	7	15
31723	TCACCCGGTGG		6	2	3	11	19	7	15
31724	TCACCCGGTGGC		6	2	4	11	19	7	15
31725	TCACCCGGTGGCA		6	2	5	11	19	7	15
31726	TCACCCGGTGGCAC		6	2	6	11	19	7	15
31727	TCACCCGGTGGCACC		6	2	7	11	19	7	15
31728	TCACCCGGTGGCACCA		6	2	8	11	19	7	15
31729	TCACCCGGG		6	2	1	11	20	8	15.5
31730	TCACCCGGGG		6	2	2	11	20	8	15.5
31731	TCACCCGGGGC		6	2	3	11	20	8	15.5
31732	TCACCCGGGGCA		6	2	4	11	20	8	15.5
31733	TCACCCGGGGCAC		6	2	5	11	20	8	15.5
31734	TCACCCGGGGCACC		6	2	6	11	20	8	15.5
31735	TCACCCGGGGCACCA		6	2	7	11	16	4	13.5
31736	TCACCCGGTTCTGGCACCA		6	2	11	11	16	4	13.5
31737	TCACCCGGTTCTGGCACC		6	2	10	11	16	4	13.5
31738	TCACCCGGTTCTGGCAC		6	2	9	11	16	4	13.5
31739	TCACCCGGTTCTGGCA		6	2	8	11	16	4	13.5
31740	TCACCCGGTTCTGGC		6	2	7	11	16	4	13.5
31741	TCACCCGGTTCTGG		6	2	6	11	16	4	13.5
31742	TCACCCGGTTCTG		6	2	5	11	16	4	13.5
31743	TCACCCGGTTCT		6	2	4	11	16	4	13.5
31744	TCACCCGGTTC		6	2	3	11	16	4	13.5
31745	TCACCCGGTT		6	2	2	11	16	4	13.5
31746	TCACCCGGT		6	2	1	11	16	4	13.5
31747	TCACCCCTCTG		6	1	4	11	17	5	14
31748	TCACCCCTCTGG		6	1	5	11	17	5	14
31749	TCACCCCTCTGGC		6	1	6	11	17	5	14
31750	TCACCCCTCTGGCA		6	1	7	11	17	5	14
31751	TCACCCCTCTGGCAC		6	1	8	11	17	5	14
31752	TCACCCCTCTGGCACC		6	1	9	11	17	5	14
31753	TCACCCCTCTGGCACCA		6	1	10	11	17	5	14
31754	TCACCCCCTG		6	1	3	11	18	6	14.5
31755	TCACCCCCTGG		6	1	4	11	18	6	14.5
31756	TCACCCCCTGGC		6	1	5	11	18	6	14.5
31757	TCACCCCCTGGCA		6	1	6	11	18	6	14.5
31758	TCACCCCCTGGCAC		6	1	7	11	18	6	14.5
31759	TCACCCCCTGGCACC		6	1	8	11	18	6	14.5
31760	TCACCCCCTGGCACCA		6	1	9	11	18	6	14.5
31761	TCACCCCTG		6	1	2	11	19	7	15
31762	TCACCCCTGG		6	1	3	11	19	7	15
31763	TCACCCCTGGC		6	1	4	11	19	7	15
31764	TCACCCCTGGCA		6	1	5	11	19	7	15
31765	TCACCCCTGGCAC		6	1	6	11	19	7	15
31766	TCACCCCTGGCACC		6	1	7	11	19	7	15
31767	TCACCCCTGGCACCA		6	1	8	11	19	7	15
31768	TCACCCCG		6	1	1	11	20	8	15.5
31769	TCACCCCGG		6	1	2	11	20	8	15.5
31770	TCACCCCGGC		6	1	3	11	20	8	15.5
31771	TCACCCCGGCA		6	1	4	11	20	8	15.5
31772	TCACCCCGGCAC		6	1	5	11	20	8	15.5
31773	TCACCCCGGCACC		6	1	6	11	20	8	15.5
31774	TCACCCCGGCACCA		6	1	7	11	16	4	13.5
31775	TCACCCCTTCTGGCACCA		6	1	11	11	16	4	13.5
31776	TCACCCCTTCTGGCACC		6	1	10	11	16	4	13.5
31777	TCACCCCTTCTGGCAC		6	1	9	11	16	4	13.5
31778	TCACCCCTTCTGGCA		6	1	8	11	16	4	13.5
31779	TCACCCCTTCTGGC		6	1	7	11	16	4	13.5
31780	TCACCCCTTCTGG		6	1	6	11	16	4	13.5
31781	TCACCCCTTCTG		6	1	5	11	16	4	13.5
31782	TCACCCCTTCT		6	1	4	11	16	4	13.5
31783	TCACCCCTTC		6	1	3	11	16	4	13.5
31784	TCACCCCTT		6	1	2	11	16	4	13.5
31785	TCACCCCT		6	1	1	11	16	4	13.5
31786	TCACCCGTCTG		6	1	4	11	17	5	14
31787	TCACCCGTCTGG		6	1	5	11	17	5	14
31788	TCACCCGTCTGGC		6	1	6	11	17	5	14
31789	TCACCCGTCTGGCA		6	1	7	11	17	5	14
31790	TCACCCGTCTGGCAC		6	1	8	11	17	5	14
31791	TCACCCGTCTGGCACC		6	1	9	11	17	5	14
31792	TCACCCGTCTGGCACCA		6	1	10	11	17	5	14
31793	TCACCCGCTG		6	1	3	11	18	6	14.5
31794	TCACCCGCTGG		6	1	4	11	18	6	14.5
31795	TCACCCGCTGGC		6	1	5	11	18	6	14.5
31796	TCACCCGCTGGCA		6	1	6	11	18	6	14.5
31797	TCACCCGCTGGCAC		6	1	7	11	18	6	14.5
31798	TCACCCGCTGGCACC		6	1	8	11	18	6	14.5
31799	TCACCCGCTGGCACCA		6	1	9	11	18	6	14.5
31800	TCACCCGTG		6	1	2	11	19	7	15
31801	TCACCCGTGG		6	1	3	11	19	7	15
31802	TCACCCGTGGC		6	1	4	11	19	7	15
31803	TCACCCGTGGCA		6	1	5	11	19	7	15
31804	TCACCCGTGGCAC		6	1	6	11	19	7	15
31805	TCACCCGTGGCACC		6	1	7	11	19	7	15
31806	TCACCCGTGGCACCA		6	1	8	11	19	7	15
31807	TCACCCGG		6	1	1	11	20	8	15.5
31808	TCACCCGGG		6	1	2	11	20	8	15.5
31809	TCACCCGGGC		6	1	3	11	20	8	15.5
31810	TCACCCGGGCA		6	1	4	11	20	8	15.5
31811	TCACCCGGGCAC		6	1	5	11	20	8	15.5
31812	TCACCCGGGCACC		6	1	6	11	20	8	15.5
31813	TCACCCGGGCACCA		6	1	7	11	16	4	13.5
31814	TCACCCGTTCTGGCACCA		6	1	11	11	16	4	13.5
31815	TCACCCGTTCTGGCACC		6	1	10	11	16	4	13.5
31816	TCACCCGTTCTGGCAC		6	1	9	11	16	4	13.5
31817	TCACCCGTTCTGGCA		6	1	8	11	16	4	13.5
31818	TCACCCGTTCTGGC		6	1	7	11	16	4	13.5
31819	TCACCCGTTCTGG		6	1	6	11	16	4	13.5
31820	TCACCCGTTCTG		6	1	5	11	16	4	13.5
31821	TCACCCGTTCT		6	1	4	11	16	4	13.5
31822	TCACCCGTTC		6	1	3	11	16	4	13.5
31823	TCACCCGTT		6	1	2	11	16	4	13.5
31824	TCACCCGT		6	1	1	11	16	4	13.5
31825	TCACCTCTG		5	0	4	10	17	6	13.5
31826	TCACCTCTGG		5	0	5	10	17	6	13.5
31827	TCACCTCTGGC		5	0	6	10	17	6	13.5
31828	TCACCTCTGGCA		5	0	7	10	17	6	13.5
31829	TCACCTCTGGCAC		5	0	8	10	17	6	13.5
31830	TCACCTCTGGCACC		5	0	9	10	17	6	13.5
31831	TCACCTCTGGCACCA		5	0	10	10	17	6	13.5
31832	TCACCCTG		5	0	3	10	18	7	14
31833	TCACCCTGG		5	0	4	10	18	7	14
31834	TCACCCTGGC		5	0	5	10	18	7	14
31835	TCACCCTGGCA		5	0	6	10	18	7	14
31836	TCACCCTGGCAC		5	0	7	10	18	7	14
31837	TCACCCTGGCACC		5	0	8	10	18	7	14
31838	TCACCCTGGCACCA		5	0	9	10	18	7	14
31839	TCACCTG		5	0	2	10	19	8	14.5
31840	TCACCTGG		5	0	3	10	19	8	14.5
31841	TCACCTGGC		5	0	4	10	19	8	14.5
31842	TCACCTGGCA		5	0	5	10	19	8	14.5
31843	TCACCTGGCAC		5	0	6	10	19	8	14.5
31844	TCACCTGGCACC		5	0	7	10	19	8	14.5
31845	TCACCTGGCACCA		5	0	8	10	19	8	14.5
31846	TCACCG		5	0	1	10	20	9	15
31847	TCACCGG		5	0	2	10	20	9	15
31848	TCACCGGC		5	0	3	10	20	9	15
31849	TCACCGGCA		5	0	4	10	20	9	15
31850	TCACCGGCAC		5	0	5	10	20	9	15
31851	TCACCGGCACC		5	0	6	10	20	9	15
31852	TCACCGGCACCA		5	0	7	10	16	5	13
31853	TCACCTTCTGGCACCA		5	0	11	10	16	5	13
31854	TCACCTTCTGGCACC		5	0	10	10	16	5	13
31855	TCACCTTCTGGCAC		5	0	9	10	16	5	13
31856	TCACCTTCTGGCA		5	0	8	10	16	5	13
31857	TCACCTTCTGGC		5	0	7	10	16	5	13
31858	TCACCTTCTGG		5	0	6	10	16	5	13
31859	TCACCTTCTG		5	0	5	10	16	5	13
31860	TCACCTTCT		5	0	4	10	16	5	13
31861	TCACCTTC		5	0	3	10	16	5	13
31862	TCACCTT		5	0	2	10	16	5	13
31863	TCACCT		5	0	1	10	16	5	13
31864	TCACCGCGCGGCUUCGCGCTCTG		5	14	4	10	17	6	13.5
31865	TCACCGCGCGGCUUCGCGCTCTGG		5	14	5	10	17	6	13.5
31866	TCACCGCGCGGCUUCGCGCTCTGGC		5	14	6	10	17	6	13.5
31867	TCACCGCGCGGCUUCGCGCTCTGGCA		5	14	7	10	17	6	13.5
31868	TCACCGCGCGGCUUCGCGCTCTGGCAC		5	14	8	10	17	6	13.5
31869	TCACCGCGCGGCUUCGCGCTCTGGCACC		5	14	9	10	17	6	13.5
31870	TCACCGCGCGGCUUCGCGCTCTGGCACCA		5	14	10	10	17	6	13.5
31871	TCACCGCGCGGCUUCGCGCCTG		5	14	3	10	18	7	14
31872	TCACCGCGCGGCUUCGCGCCTGG		5	14	4	10	18	7	14
31873	TCACCGCGCGGCUUCGCGCCTGGC		5	14	5	10	18	7	14
31874	TCACCGCGCGGCUUCGCGCCTGGCA		5	14	6	10	18	7	14
31875	TCACCGCGCGGCUUCGCGCCTGGCAC		5	14	7	10	18	7	14
31876	TCACCGCGCGGCUUCGCGCCTGGCACC		5	14	8	10	18	7	14
31877	TCACCGCGCGGCUUCGCGCCTGGCACCA		5	14	9	10	18	7	14
31878	TCACCGCGCGGCUUCGCGCTG		5	14	2	10	19	8	14.5
31879	TCACCGCGCGGCUUCGCGCTGG		5	14	3	10	19	8	14.5
31880	TCACCGCGCGGCUUCGCGCTGGC		5	14	4	10	19	8	14.5
31881	TCACCGCGCGGCUUCGCGCTGGCA		5	14	5	10	19	8	14.5
31882	TCACCGCGCGGCUUCGCGCTGGCAC		5	14	6	10	19	8	14.5
31883	TCACCGCGCGGCUUCGCGCTGGCACC		5	14	7	10	19	8	14.5
31884	TCACCGCGCGGCUUCGCGCTGGCACCA		5	14	8	10	19	8	14.5
31885	TCACCGCGCGGCUUCGCGCG		5	14	1	10	20	9	15
31886	TCACCGCGCGGCUUCGCGCGG		5	14	2	10	20	9	15
31887	TCACCGCGCGGCUUCGCGCGGC		5	14	3	10	20	9	15
31888	TCACCGCGCGGCUUCGCGCGGCA		5	14	4	10	20	9	15
31889	TCACCGCGCGGCUUCGCGCGGCAC		5	14	5	10	20	9	15
31890	TCACCGCGCGGCUUCGCGCGGCACC		5	14	6	10	20	9	15
31891	TCACCGCGCGGCUUCGCGCGGCACCA		5	14	7	10	16	5	13
31892	TCACCGCGCGGCUUCGCGCTTCTGGCACCA		5	14	11	10	16	5	13
31893	TCACCGCGCGGCUUCGCGCTTCTGGCACC		5	14	10	10	16	5	13
31894	TCACCGCGCGGCUUCGCGCTTCTGGCAC		5	14	9	10	16	5	13
31895	TCACCGCGCGGCUUCGCGCTTCTGGCA		5	14	8	10	16	5	13
31896	TCACCGCGCGGCUUCGCGCTTCTGGC		5	14	7	10	16	5	13
31897	TCACCGCGCGGCUUCGCGCTTCTGG		5	14	6	10	16	5	13
31898	TCACCGCGCGGCUUCGCGCTTCTG		5	14	5	10	16	5	13
31899	TCACCGCGCGGCUUCGCGCTTCT		5	14	4	10	16	5	13
31900	TCACCGCGCGGCUUCGCGCTTC		5	14	3	10	16	5	13
31901	TCACCGCGCGGCUUCGCGCTT		5	14	2	10	16	5	13
31902	TCACCGCGCGGCUUCGCGCT		5	14	1	10	16	5	13
31903	TCACCGCGCGGCUCGCGCTCTG		5	13	4	10	17	6	13.5
31904	TCACCGCGCGGCUCGCGCTCTGG		5	13	5	10	17	6	13.5
31905	TCACCGCGCGGCUCGCGCTCTGGC		5	13	6	10	17	6	13.5
31906	TCACCGCGCGGCUCGCGCTCTGGCA		5	13	7	10	17	6	13.5
31907	TCACCGCGCGGCUCGCGCTCTGGCAC		5	13	8	10	17	6	13.5
31908	TCACCGCGCGGCUCGCGCTCTGGCACC		5	13	9	10	17	6	13.5
31909	TCACCGCGCGGCUCGCGCTCTGGCACCA		5	13	10	10	17	6	13.5
31910	TCACCGCGCGGCUCGCGCCTG		5	13	3	10	18	7	14
31911	TCACCGCGCGGCUCGCGCCTGG		5	13	4	10	18	7	14
31912	TCACCGCGCGGCUCGCGCCTGGC		5	13	5	10	18	7	14
31913	TCACCGCGCGGCUCGCGCCTGGCA		5	13	6	10	18	7	14
31914	TCACCGCGCGGCUCGCGCCTGGCAC		5	13	7	10	18	7	14
31915	TCACCGCGCGGCUCGCGCCTGGCACC		5	13	8	10	18	7	14
31916	TCACCGCGCGGCUCGCGCCTGGCACCA		5	13	9	10	18	7	14
31917	TCACCGCGCGGCUCGCGCTG		5	13	2	10	19	8	14.5
31918	TCACCGCGCGGCUCGCGCTGG		5	13	3	10	19	8	14.5
31919	TCACCGCGCGGCUCGCGCTGGC		5	13	4	10	19	8	14.5
31920	TCACCGCGCGGCUCGCGCTGGCA		5	13	5	10	19	8	14.5
31921	TCACCGCGCGGCUCGCGCTGGCAC		5	13	6	10	19	8	14.5
31922	TCACCGCGCGGCUCGCGCTGGCACC		5	13	7	10	19	8	14.5
31923	TCACCGCGCGGCUCGCGCTGGCACCA		5	13	8	10	19	8	14.5
31924	TCACCGCGCGGCUCGCGCG		5	13	1	10	20	9	15
31925	TCACCGCGCGGCUCGCGCGG		5	13	2	10	20	9	15
31926	TCACCGCGCGGCUCGCGCGGC		5	13	3	10	20	9	15
31927	TCACCGCGCGGCUCGCGCGGCA		5	13	4	10	20	9	15
31928	TCACCGCGCGGCUCGCGCGGCAC		5	13	5	10	20	9	15
31929	TCACCGCGCGGCUCGCGCGGCACC		5	13	6	10	20	9	15
31930	TCACCGCGCGGCUCGCGCGGCACCA		5	13	7	10	16	5	13
31931	TCACCGCGCGGCUCGCGCTTCTGGCACCA		5	13	11	10	16	5	13
31932	TCACCGCGCGGCUCGCGCTTCTGGCACC		5	13	10	10	16	5	13
31933	TCACCGCGCGGCUCGCGCTTCTGGCAC		5	13	9	10	16	5	13
31934	TCACCGCGCGGCUCGCGCTTCTGGCA		5	13	8	10	16	5	13
31935	TCACCGCGCGGCUCGCGCTTCTGGC		5	13	7	10	16	5	13
31936	TCACCGCGCGGCUCGCGCTTCTGG		5	13	6	10	16	5	13
31937	TCACCGCGCGGCUCGCGCTTCTG		5	13	5	10	16	5	13
31938	TCACCGCGCGGCUCGCGCTTCT		5	13	4	10	16	5	13
31939	TCACCGCGCGGCUCGCGCTTC		5	13	3	10	16	5	13
31940	TCACCGCGCGGCUCGCGCTT		5	13	2	10	16	5	13
31941	TCACCGCGCGGCUCGCGCT		5	13	1	10	16	5	13
31942	TCACCGCGCGCUUCGCGCTCTG		5	13	4	10	17	6	13.5
31943	TCACCGCGCGCUUCGCGCTCTGG		5	13	5	10	17	6	13.5
31944	TCACCGCGCGCUUCGCGCTCTGGC		5	13	6	10	17	6	13.5
31945	TCACCGCGCGCUUCGCGCTCTGGCA		5	13	7	10	17	6	13.5
31946	TCACCGCGCGCUUCGCGCTCTGGCAC		5	13	8	10	17	6	13.5
31947	TCACCGCGCGCUUCGCGCTCTGGCACC		5	13	9	10	17	6	13.5
31948	TCACCGCGCGCUUCGCGCTCTGGCACCA		5	13	10	10	17	6	13.5
31949	TCACCGCGCGCUUCGCGCCTG		5	13	3	10	18	7	14
31950	TCACCGCGCGCUUCGCGCCTGG		5	13	4	10	18	7	14
31951	TCACCGCGCGCUUCGCGCCTGGC		5	13	5	10	18	7	14
31952	TCACCGCGCGCUUCGCGCCTGGCA		5	13	6	10	18	7	14
31953	TCACCGCGCGCUUCGCGCCTGGCAC		5	13	7	10	18	7	14
31954	TCACCGCGCGCUUCGCGCCTGGCACC		5	13	8	10	18	7	14
31955	TCACCGCGCGCUUCGCGCCTGGCACCA		5	13	9	10	18	7	14
31956	TCACCGCGCGCUUCGCGCTG		5	13	2	10	19	8	14.5
31957	TCACCGCGCGCUUCGCGCTGG		5	13	3	10	19	8	14.5
31958	TCACCGCGCGCUUCGCGCTGGC		5	13	4	10	19	8	14.5
31959	TCACCGCGCGCUUCGCGCTGGCA		5	13	5	10	19	8	14.5
31960	TCACCGCGCGCUUCGCGCTGGCAC		5	13	6	10	19	8	14.5
31961	TCACCGCGCGCUUCGCGCTGGCACC		5	13	7	10	19	8	14.5
31962	TCACCGCGCGCUUCGCGCTGGCACCA		5	13	8	10	19	8	14.5
31963	TCACCGCGCGCUUCGCGCG		5	13	1	10	20	9	15
31964	TCACCGCGCGCUUCGCGCGG		5	13	2	10	20	9	15
31965	TCACCGCGCGCUUCGCGCGGC		5	13	3	10	20	9	15
31966	TCACCGCGCGCUUCGCGCGGCA		5	13	4	10	20	9	15
31967	TCACCGCGCGCUUCGCGCGGCAC		5	13	5	10	20	9	15
31968	TCACCGCGCGCUUCGCGCGGCACC		5	13	6	10	20	9	15
31969	TCACCGCGCGCUUCGCGCGGCACCA		5	13	7	10	16	5	13
31970	TCACCGCGCGCUUCGCGCTTCTGGCACCA		5	13	11	10	16	5	13
31971	TCACCGCGCGCUUCGCGCTTCTGGCACC		5	13	10	10	16	5	13
31972	TCACCGCGCGCUUCGCGCTTCTGGCAC		5	13	9	10	16	5	13
31973	TCACCGCGCGCUUCGCGCTTCTGGCA		5	13	8	10	16	5	13
31974	TCACCGCGCGCUUCGCGCTTCTGGC		5	13	7	10	16	5	13
31975	TCACCGCGCGCUUCGCGCTTCTGG		5	13	6	10	16	5	13
31976	TCACCGCGCGCUUCGCGCTTCTG		5	13	5	10	16	5	13
31977	TCACCGCGCGCUUCGCGCTTCT		5	13	4	10	16	5	13
31978	TCACCGCGCGCUUCGCGCTTC		5	13	3	10	16	5	13
31979	TCACCGCGCGCUUCGCGCTT		5	13	2	10	16	5	13
31980	TCACCGCGCGCUUCGCGCT		5	13	1	10	16	5	13
31981	TCACCGCGCGUUCGCGCTCTG		5	12	4	10	17	6	13.5
31982	TCACCGCGCGUUCGCGCTCTGG		5	12	5	10	17	6	13.5
31983	TCACCGCGCGUUCGCGCTCTGGC		5	12	6	10	17	6	13.5
31984	TCACCGCGCGUUCGCGCTCTGGCA		5	12	7	10	17	6	13.5
31985	TCACCGCGCGUUCGCGCTCTGGCAC		5	12	8	10	17	6	13.5
31986	TCACCGCGCGUUCGCGCTCTGGCACC		5	12	9	10	17	6	13.5
31987	TCACCGCGCGUUCGCGCTCTGGCACCA		5	12	10	10	17	6	13.5
31988	TCACCGCGCGUUCGCGCCTG		5	12	3	10	18	7	14
31989	TCACCGCGCGUUCGCGCCTGG		5	12	4	10	18	7	14
31990	TCACCGCGCGUUCGCGCCTGGC		5	12	5	10	18	7	14
31991	TCACCGCGCGUUCGCGCCTGGCA		5	12	6	10	18	7	14
31992	TCACCGCGCGUUCGCGCCTGGCAC		5	12	7	10	18	7	14
31993	TCACCGCGCGUUCGCGCCTGGCACC		5	12	8	10	18	7	14
31994	TCACCGCGCGUUCGCGCCTGGCACCA		5	12	9	10	18	7	14
31995	TCACCGCGCGUUCGCGCTG		5	12	2	10	19	8	14.5
31996	TCACCGCGCGUUCGCGCTGG		5	12	3	10	19	8	14.5
31997	TCACCGCGCGUUCGCGCTGGC		5	12	4	10	19	8	14.5
31998	TCACCGCGCGUUCGCGCTGGCA		5	12	5	10	19	8	14.5
31999	TCACCGCGCGUUCGCGCTGGCAC		5	12	6	10	19	8	14.5
32000	TCACCGCGCGUUCGCGCTGGCACC		5	12	7	10	19	8	14.5
32001	TCACCGCGCGUUCGCGCTGGCACCA		5	12	8	10	19	8	14.5
32002	TCACCGCGCGUUCGCGCG		5	12	1	10	20	9	15
32003	TCACCGCGCGUUCGCGCGG		5	12	2	10	20	9	15
32004	TCACCGCGCGUUCGCGCGGC		5	12	3	10	20	9	15
32005	TCACCGCGCGUUCGCGCGGCA		5	12	4	10	20	9	15
32006	TCACCGCGCGUUCGCGCGGCAC		5	12	5	10	20	9	15
32007	TCACCGCGCGUUCGCGCGGCACC		5	12	6	10	20	9	15
32008	TCACCGCGCGUUCGCGCGGCACCA		5	12	7	10	16	5	13
32009	TCACCGCGCGUUCGCGCTTCTGGCACCA		5	12	11	10	16	5	13
32010	TCACCGCGCGUUCGCGCTTCTGGCACC		5	12	10	10	16	5	13
32011	TCACCGCGCGUUCGCGCTTCTGGCAC		5	12	9	10	16	5	13
32012	TCACCGCGCGUUCGCGCTTCTGGCA		5	12	8	10	16	5	13
32013	TCACCGCGCGUUCGCGCTTCTGGC		5	12	7	10	16	5	13
32014	TCACCGCGCGUUCGCGCTTCTGG		5	12	6	10	16	5	13
32015	TCACCGCGCGUUCGCGCTTCTG		5	12	5	10	16	5	13
32016	TCACCGCGCGUUCGCGCTTCT		5	12	4	10	16	5	13
32017	TCACCGCGCGUUCGCGCTTC		5	12	3	10	16	5	13
32018	TCACCGCGCGUUCGCGCTT		5	12	2	10	16	5	13
32019	TCACCGCGCGUUCGCGCT		5	12	1	10	16	5	13
32020	TCACCGCGCGUCGCGCTCTG		5	11	4	10	17	6	13.5
32021	TCACCGCGCGUCGCGCTCTGG		5	11	5	10	17	6	13.5
32022	TCACCGCGCGUCGCGCTCTGGC		5	11	6	10	17	6	13.5
32023	TCACCGCGCGUCGCGCTCTGGCA		5	11	7	10	17	6	13.5
32024	TCACCGCGCGUCGCGCTCTGGCAC		5	11	8	10	17	6	13.5
32025	TCACCGCGCGUCGCGCTCTGGCACC		5	11	9	10	17	6	13.5
32026	TCACCGCGCGUCGCGCTCTGGCACCA		5	11	10	10	17	6	13.5
32027	TCACCGCGCGUCGCGCCTG		5	11	3	10	18	7	14
32028	TCACCGCGCGUCGCGCCTGG		5	11	4	10	18	7	14
32029	TCACCGCGCGUCGCGCCTGGC		5	11	5	10	18	7	14
32030	TCACCGCGCGUCGCGCCTGGCA		5	11	6	10	18	7	14
32031	TCACCGCGCGUCGCGCCTGGCAC		5	11	7	10	18	7	14
32032	TCACCGCGCGUCGCGCCTGGCACC		5	11	8	10	18	7	14
32033	TCACCGCGCGUCGCGCCTGGCACCA		5	11	9	10	18	7	14
32034	TCACCGCGCGUCGCGCTG		5	11	2	10	19	8	14.5
32035	TCACCGCGCGUCGCGCTGG		5	11	3	10	19	8	14.5
32036	TCACCGCGCGUCGCGCTGGC		5	11	4	10	19	8	14.5
32037	TCACCGCGCGUCGCGCTGGCA		5	11	5	10	19	8	14.5
32038	TCACCGCGCGUCGCGCTGGCAC		5	11	6	10	19	8	14.5
32039	TCACCGCGCGUCGCGCTGGCACC		5	11	7	10	19	8	14.5
32040	TCACCGCGCGUCGCGCTGGCACCA		5	11	8	10	19	8	14.5
32041	TCACCGCGCGUCGCGCG		5	11	1	10	20	9	15
32042	TCACCGCGCGUCGCGCGG		5	11	2	10	20	9	15
32043	TCACCGCGCGUCGCGCGGC		5	11	3	10	20	9	15
32044	TCACCGCGCGUCGCGCGGCA		5	11	4	10	20	9	15
32045	TCACCGCGCGUCGCGCGGCAC		5	11	5	10	20	9	15
32046	TCACCGCGCGUCGCGCGGCACC		5	11	6	10	20	9	15
32047	TCACCGCGCGUCGCGCGGCACCA		5	11	7	10	16	5	13
32048	TCACCGCGCGUCGCGCTTCTGGCACCA		5	11	11	10	16	5	13
32049	TCACCGCGCGUCGCGCTTCTGGCACC		5	11	10	10	16	5	13
32050	TCACCGCGCGUCGCGCTTCTGGCAC		5	11	9	10	16	5	13
32051	TCACCGCGCGUCGCGCTTCTGGCA		5	11	8	10	16	5	13
32052	TCACCGCGCGUCGCGCTTCTGGC		5	11	7	10	16	5	13
32053	TCACCGCGCGUCGCGCTTCTGG		5	11	6	10	16	5	13
32054	TCACCGCGCGUCGCGCTTCTG		5	11	5	10	16	5	13
32055	TCACCGCGCGUCGCGCTTCT		5	11	4	10	16	5	13
32056	TCACCGCGCGUCGCGCTTC		5	11	3	10	16	5	13
32057	TCACCGCGCGUCGCGCTT		5	11	2	10	16	5	13
32058	TCACCGCGCGUCGCGCT		5	11	1	10	16	5	13
32059	TCACCCGCGGCUUCGCGTCTG		5	12	4	10	17	6	13.5
32060	TCACCCGCGGCUUCGCGTCTGG		5	12	5	10	17	6	13.5
32061	TCACCCGCGGCUUCGCGTCTGGC		5	12	6	10	17	6	13.5
32062	TCACCCGCGGCUUCGCGTCTGGCA		5	12	7	10	17	6	13.5
32063	TCACCCGCGGCUUCGCGTCTGGCAC		5	12	8	10	17	6	13.5
32064	TCACCCGCGGCUUCGCGTCTGGCACC		5	12	9	10	17	6	13.5
32065	TCACCCGCGGCUUCGCGTCTGGCACCA		5	12	10	10	17	6	13.5
32066	TCACCCGCGGCUUCGCGCTG		5	12	3	10	18	7	14
32067	TCACCCGCGGCUUCGCGCTGG		5	12	4	10	18	7	14
32068	TCACCCGCGGCUUCGCGCTGGC		5	12	5	10	18	7	14
32069	TCACCCGCGGCUUCGCGCTGGCA		5	12	6	10	18	7	14
32070	TCACCCGCGGCUUCGCGCTGGCAC		5	12	7	10	18	7	14
32071	TCACCCGCGGCUUCGCGCTGGCACC		5	12	8	10	18	7	14
32072	TCACCCGCGGCUUCGCGCTGGCACCA		5	12	9	10	18	7	14
32073	TCACCCGCGGCUUCGCGTG		5	12	2	10	19	8	14.5
32074	TCACCCGCGGCUUCGCGTGG		5	12	3	10	19	8	14.5
32075	TCACCCGCGGCUUCGCGTGGC		5	12	4	10	19	8	14.5
32076	TCACCCGCGGCUUCGCGTGGCA		5	12	5	10	19	8	14.5
32077	TCACCCGCGGCUUCGCGTGGCAC		5	12	6	10	19	8	14.5
32078	TCACCCGCGGCUUCGCGTGGCACC		5	12	7	10	19	8	14.5
32079	TCACCCGCGGCUUCGCGTGGCACCA		5	12	8	10	19	8	14.5
32080	TCACCCGCGGCUUCGCGG		5	12	1	10	20	9	15
32081	TCACCCGCGGCUUCGCGGG		5	12	2	10	20	9	15
32082	TCACCCGCGGCUUCGCGGGC		5	12	3	10	20	9	15
32083	TCACCCGCGGCUUCGCGGGCA		5	12	4	10	20	9	15
32084	TCACCCGCGGCUUCGCGGGCAC		5	12	5	10	20	9	15
32085	TCACCCGCGGCUUCGCGGGCACC		5	12	6	10	20	9	15
32086	TCACCCGCGGCUUCGCGGGCACCA		5	12	7	10	16	5	13
32087	TCACCCGCGGCUUCGCGTTCTGGCACCA		5	12	11	10	16	5	13
32088	TCACCCGCGGCUUCGCGTTCTGGCACC		5	12	10	10	16	5	13
32089	TCACCCGCGGCUUCGCGTTCTGGCAC		5	12	9	10	16	5	13
32090	TCACCCGCGGCUUCGCGTTCTGGCA		5	12	8	10	16	5	13
32091	TCACCCGCGGCUUCGCGTTCTGGC		5	12	7	10	16	5	13
32092	TCACCCGCGGCUUCGCGTTCTGG		5	12	6	10	16	5	13
32093	TCACCCGCGGCUUCGCGTTCTG		5	12	5	10	16	5	13
32094	TCACCCGCGGCUUCGCGTTCT		5	12	4	10	16	5	13
32095	TCACCCGCGGCUUCGCGTTC		5	12	3	10	16	5	13
32096	TCACCCGCGGCUUCGCGTT		5	12	2	10	16	5	13
32097	TCACCCGCGGCUUCGCGT		5	12	1	10	16	5	13
32098	TCACCCGCGGCUCGCGTCTG		5	11	4	10	17	6	13.5
32099	TCACCCGCGGCUCGCGTCTGG		5	11	5	10	17	6	13.5
32100	TCACCCGCGGCUCGCGTCTGGC		5	11	6	10	17	6	13.5
32101	TCACCCGCGGCUCGCGTCTGGCA		5	11	7	10	17	6	13.5
32102	TCACCCGCGGCUCGCGTCTGGCAC		5	11	8	10	17	6	13.5
32103	TCACCCGCGGCUCGCGTCTGGCACC		5	11	9	10	17	6	13.5
32104	TCACCCGCGGCUCGCGTCTGGCACCA		5	11	10	10	17	6	13.5
32105	TCACCCGCGGCUCGCGCTG		5	11	3	10	18	7	14
32106	TCACCCGCGGCUCGCGCTGG		5	11	4	10	18	7	14
32107	TCACCCGCGGCUCGCGCTGGC		5	11	5	10	18	7	14
32108	TCACCCGCGGCUCGCGCTGGCA		5	11	6	10	18	7	14
32109	TCACCCGCGGCUCGCGCTGGCAC		5	11	7	10	18	7	14
32110	TCACCCGCGGCUCGCGCTGGCACC		5	11	8	10	18	7	14
32111	TCACCCGCGGCUCGCGCTGGCACCA		5	11	9	10	18	7	14
32112	TCACCCGCGGCUCGCGTG		5	11	2	10	19	8	14.5
32113	TCACCCGCGGCUCGCGTGG		5	11	3	10	19	8	14.5
32114	TCACCCGCGGCUCGCGTGGC		5	11	4	10	19	8	14.5
32115	TCACCCGCGGCUCGCGTGGCA		5	11	5	10	19	8	14.5
32116	TCACCCGCGGCUCGCGTGGCAC		5	11	6	10	19	8	14.5
32117	TCACCCGCGGCUCGCGTGGCACC		5	11	7	10	19	8	14.5
32118	TCACCCGCGGCUCGCGTGGCACCA		5	11	8	10	19	8	14.5
32119	TCACCCGCGGCUCGCGG		5	11	1	10	20	9	15
32120	TCACCCGCGGCUCGCGGG		5	11	2	10	20	9	15
32121	TCACCCGCGGCUCGCGGGC		5	11	3	10	20	9	15
32122	TCACCCGCGGCUCGCGGGCA		5	11	4	10	20	9	15
32123	TCACCCGCGGCUCGCGGGCAC		5	11	5	10	20	9	15
32124	TCACCCGCGGCUCGCGGGCACC		5	11	6	10	20	9	15
32125	TCACCCGCGGCUCGCGGGCACCA		5	11	7	10	16	5	13
32126	TCACCCGCGGCUCGCGTTCTGGCACCA		5	11	11	10	16	5	13
32127	TCACCCGCGGCUCGCGTTCTGGCACC		5	11	10	10	16	5	13
32128	TCACCCGCGGCUCGCGTTCTGGCAC		5	11	9	10	16	5	13
32129	TCACCCGCGGCUCGCGTTCTGGCA		5	11	8	10	16	5	13
32130	TCACCCGCGGCUCGCGTTCTGGC		5	11	7	10	16	5	13
32131	TCACCCGCGGCUCGCGTTCTGG		5	11	6	10	16	5	13
32132	TCACCCGCGGCUCGCGTTCTG		5	11	5	10	16	5	13
32133	TCACCCGCGGCUCGCGTTCT		5	11	4	10	16	5	13
32134	TCACCCGCGGCUCGCGTTC		5	11	3	10	16	5	13
32135	TCACCCGCGGCUCGCGTT		5	11	2	10	16	5	13
32136	TCACCCGCGGCUCGCGT		5	11	1	10	16	5	13
32137	TCACCCGCGCUUCGCGTCTG		5	11	4	10	17	6	13.5
32138	TCACCCGCGCUUCGCGTCTGG		5	11	5	10	17	6	13.5
32139	TCACCCGCGCUUCGCGTCTGGC		5	11	6	10	17	6	13.5
32140	TCACCCGCGCUUCGCGTCTGGCA		5	11	7	10	17	6	13.5
32141	TCACCCGCGCUUCGCGTCTGGCAC		5	11	8	10	17	6	13.5
32142	TCACCCGCGCUUCGCGTCTGGCACC		5	11	9	10	17	6	13.5
32143	TCACCCGCGCUUCGCGTCTGGCACCA		5	11	10	10	17	6	13.5
32144	TCACCCGCGCUUCGCGCTG		5	11	3	10	18	7	14
32145	TCACCCGCGCUUCGCGCTGG		5	11	4	10	18	7	14
32146	TCACCCGCGCUUCGCGCTGGC		5	11	5	10	18	7	14
32147	TCACCCGCGCUUCGCGCTGGCA		5	11	6	10	18	7	14
32148	TCACCCGCGCUUCGCGCTGGCAC		5	11	7	10	18	7	14
32149	TCACCCGCGCUUCGCGCTGGCACC		5	11	8	10	18	7	14
32150	TCACCCGCGCUUCGCGCTGGCACCA		5	11	9	10	18	7	14
32151	TCACCCGCGCUUCGCGTG		5	11	2	10	19	8	14.5
32152	TCACCCGCGCUUCGCGTGG		5	11	3	10	19	8	14.5
32153	TCACCCGCGCUUCGCGTGGC		5	11	4	10	19	8	14.5
32154	TCACCCGCGCUUCGCGTGGCA		5	11	5	10	19	8	14.5
32155	TCACCCGCGCUUCGCGTGGCAC		5	11	6	10	19	8	14.5
32156	TCACCCGCGCUUCGCGTGGCACC		5	11	7	10	19	8	14.5
32157	TCACCCGCGCUUCGCGTGGCACCA		5	11	8	10	19	8	14.5
32158	TCACCCGCGCUUCGCGG		5	11	1	10	20	9	15
32159	TCACCCGCGCUUCGCGGG		5	11	2	10	20	9	15
32160	TCACCCGCGCUUCGCGGGC		5	11	3	10	20	9	15
32161	TCACCCGCGCUUCGCGGGCA		5	11	4	10	20	9	15
32162	TCACCCGCGCUUCGCGGGCAC		5	11	5	10	20	9	15
32163	TCACCCGCGCUUCGCGGGCACC		5	11	6	10	20	9	15
32164	TCACCCGCGCUUCGCGGGCACCA		5	11	7	10	16	5	13
32165	TCACCCGCGCUUCGCGTTCTGGCACCA		5	11	11	10	16	5	13
32166	TCACCCGCGCUUCGCGTTCTGGCACC		5	11	10	10	16	5	13
32167	TCACCCGCGCUUCGCGTTCTGGCAC		5	11	9	10	16	5	13
32168	TCACCCGCGCUUCGCGTTCTGGCA		5	11	8	10	16	5	13
32169	TCACCCGCGCUUCGCGTTCTGGC		5	11	7	10	16	5	13
32170	TCACCCGCGCUUCGCGTTCTGG		5	11	6	10	16	5	13
32171	TCACCCGCGCUUCGCGTTCTG		5	11	5	10	16	5	13
32172	TCACCCGCGCUUCGCGTTCT		5	11	4	10	16	5	13
32173	TCACCCGCGCUUCGCGTTC		5	11	3	10	16	5	13
32174	TCACCCGCGCUUCGCGTT		5	11	2	10	16	5	13
32175	TCACCCGCGCUUCGCGT		5	11	1	10	16	5	13
32176	TCACCCGCGUUCGCGTCTG		5	10	4	10	17	6	13.5
32177	TCACCCGCGUUCGCGTCTGG		5	10	5	10	17	6	13.5
32178	TCACCCGCGUUCGCGTCTGGC		5	10	6	10	17	6	13.5
32179	TCACCCGCGUUCGCGTCTGGCA		5	10	7	10	17	6	13.5
32180	TCACCCGCGUUCGCGTCTGGCAC		5	10	8	10	17	6	13.5
32181	TCACCCGCGUUCGCGTCTGGCACC		5	10	9	10	17	6	13.5
32182	TCACCCGCGUUCGCGTCTGGCACCA		5	10	10	10	17	6	13.5
32183	TCACCCGCGUUCGCGCTG		5	10	3	10	18	7	14
32184	TCACCCGCGUUCGCGCTGG		5	10	4	10	18	7	14
32185	TCACCCGCGUUCGCGCTGGC		5	10	5	10	18	7	14
32186	TCACCCGCGUUCGCGCTGGCA		5	10	6	10	18	7	14
32187	TCACCCGCGUUCGCGCTGGCAC		5	10	7	10	18	7	14
32188	TCACCCGCGUUCGCGCTGGCACC		5	10	8	10	18	7	14
32189	TCACCCGCGUUCGCGCTGGCACCA		5	10	9	10	18	7	14
32190	TCACCCGCGUUCGCGTG		5	10	2	10	19	8	14.5
32191	TCACCCGCGUUCGCGTGG		5	10	3	10	19	8	14.5
32192	TCACCCGCGUUCGCGTGGC		5	10	4	10	19	8	14.5
32193	TCACCCGCGUUCGCGTGGCA		5	10	5	10	19	8	14.5
32194	TCACCCGCGUUCGCGTGGCAC		5	10	6	10	19	8	14.5
32195	TCACCCGCGUUCGCGTGGCACC		5	10	7	10	19	8	14.5
32196	TCACCCGCGUUCGCGTGGCACCA		5	10	8	10	19	8	14.5
32197	TCACCCGCGUUCGCGG		5	10	1	10	20	9	15
32198	TCACCCGCGUUCGCGGG		5	10	2	10	20	9	15
32199	TCACCCGCGUUCGCGGGC		5	10	3	10	20	9	15
32200	TCACCCGCGUUCGCGGGCA		5	10	4	10	20	9	15
32201	TCACCCGCGUUCGCGGGCAC		5	10	5	10	20	9	15
32202	TCACCCGCGUUCGCGGGCACC		5	10	6	10	20	9	15
32203	TCACCCGCGUUCGCGGGCACCA		5	10	7	10	16	5	13
32204	TCACCCGCGUUCGCGTTCTGGCACCA		5	10	11	10	16	5	13
32205	TCACCCGCGUUCGCGTTCTGGCACC		5	10	10	10	16	5	13
32206	TCACCCGCGUUCGCGTTCTGGCAC		5	10	9	10	16	5	13
32207	TCACCCGCGUUCGCGTTCTGGCA		5	10	8	10	16	5	13
32208	TCACCCGCGUUCGCGTTCTGGC		5	10	7	10	16	5	13
32209	TCACCCGCGUUCGCGTTCTGG		5	10	6	10	16	5	13
32210	TCACCCGCGUUCGCGTTCTG		5	10	5	10	16	5	13
32211	TCACCCGCGUUCGCGTTCT		5	10	4	10	16	5	13
32212	TCACCCGCGUUCGCGTTC		5	10	3	10	16	5	13
32213	TCACCCGCGUUCGCGTT		5	10	2	10	16	5	13
32214	TCACCCGCGUUCGCGT		5	10	1	10	16	5	13
32215	TCACCCGCGUCGCGTCTG		5	9	4	10	17	6	13.5
32216	TCACCCGCGUCGCGTCTGG		5	9	5	10	17	6	13.5
32217	TCACCCGCGUCGCGTCTGGC		5	9	6	10	17	6	13.5
32218	TCACCCGCGUCGCGTCTGGCA		5	9	7	10	17	6	13.5
32219	TCACCCGCGUCGCGTCTGGCAC		5	9	8	10	17	6	13.5
32220	TCACCCGCGUCGCGTCTGGCACC		5	9	9	10	17	6	13.5
32221	TCACCCGCGUCGCGTCTGGCACCA		5	9	10	10	17	6	13.5
32222	TCACCCGCGUCGCGCTG		5	9	3	10	18	7	14
32223	TCACCCGCGUCGCGCTGG		5	9	4	10	18	7	14
32224	TCACCCGCGUCGCGCTGGC		5	9	5	10	18	7	14
32225	TCACCCGCGUCGCGCTGGCA		5	9	6	10	18	7	14
32226	TCACCCGCGUCGCGCTGGCAC		5	9	7	10	18	7	14
32227	TCACCCGCGUCGCGCTGGCACC		5	9	8	10	18	7	14
32228	TCACCCGCGUCGCGCTGGCACCA		5	9	9	10	18	7	14
32229	TCACCCGCGUCGCGTG		5	9	2	10	19	8	14.5
32230	TCACCCGCGUCGCGTGG		5	9	3	10	19	8	14.5
32231	TCACCCGCGUCGCGTGGC		5	9	4	10	19	8	14.5
32232	TCACCCGCGUCGCGTGGCA		5	9	5	10	19	8	14.5
32233	TCACCCGCGUCGCGTGGCAC		5	9	6	10	19	8	14.5
32234	TCACCCGCGUCGCGTGGCACC		5	9	7	10	19	8	14.5
32235	TCACCCGCGUCGCGTGGCACCA		5	9	8	10	19	8	14.5
32236	TCACCCGCGUCGCGG		5	9	1	10	20	9	15
32237	TCACCCGCGUCGCGGG		5	9	2	10	20	9	15
32238	TCACCCGCGUCGCGGGC		5	9	3	10	20	9	15
32239	TCACCCGCGUCGCGGGCA		5	9	4	10	20	9	15
32240	TCACCCGCGUCGCGGGCAC		5	9	5	10	20	9	15
32241	TCACCCGCGUCGCGGGCACC		5	9	6	10	20	9	15
32242	TCACCCGCGUCGCGGGCACCA		5	9	7	10	16	5	13
32243	TCACCCGCGUCGCGTTCTGGCACCA		5	9	11	10	16	5	13
32244	TCACCCGCGUCGCGTTCTGGCACC		5	9	10	10	16	5	13
32245	TCACCCGCGUCGCGTTCTGGCAC		5	9	9	10	16	5	13
32246	TCACCCGCGUCGCGTTCTGGCA		5	9	8	10	16	5	13
32247	TCACCCGCGUCGCGTTCTGGC		5	9	7	10	16	5	13
32248	TCACCCGCGUCGCGTTCTGG		5	9	6	10	16	5	13
32249	TCACCCGCGUCGCGTTCTG		5	9	5	10	16	5	13
32250	TCACCCGCGUCGCGTTCT		5	9	4	10	16	5	13
32251	TCACCCGCGUCGCGTTC		5	9	3	10	16	5	13
32252	TCACCCGCGUCGCGTT		5	9	2	10	16	5	13
32253	TCACCCGCGUCGCGT		5	9	1	10	16	5	13
32254	TCACCGCGGCUUCGCTCTG		5	10	4	10	17	6	13.5
32255	TCACCGCGGCUUCGCTCTGG		5	10	5	10	17	6	13.5
32256	TCACCGCGGCUUCGCTCTGGC		5	10	6	10	17	6	13.5
32257	TCACCGCGGCUUCGCTCTGGCA		5	10	7	10	17	6	13.5
32258	TCACCGCGGCUUCGCTCTGGCAC		5	10	8	10	17	6	13.5
32259	TCACCGCGGCUUCGCTCTGGCACC		5	10	9	10	17	6	13.5
32260	TCACCGCGGCUUCGCTCTGGCACCA		5	10	10	10	17	6	13.5
32261	TCACCGCGGCUUCGCCTG		5	10	3	10	18	7	14
32262	TCACCGCGGCUUCGCCTGG		5	10	4	10	18	7	14
32263	TCACCGCGGCUUCGCCTGGC		5	10	5	10	18	7	14
32264	TCACCGCGGCUUCGCCTGGCA		5	10	6	10	18	7	14
32265	TCACCGCGGCUUCGCCTGGCAC		5	10	7	10	18	7	14
32266	TCACCGCGGCUUCGCCTGGCACC		5	10	8	10	18	7	14
32267	TCACCGCGGCUUCGCCTGGCACCA		5	10	9	10	18	7	14
32268	TCACCGCGGCUUCGCTG		5	10	2	10	19	8	14.5
32269	TCACCGCGGCUUCGCTGG		5	10	3	10	19	8	14.5
32270	TCACCGCGGCUUCGCTGGC		5	10	4	10	19	8	14.5
32271	TCACCGCGGCUUCGCTGGCA		5	10	5	10	19	8	14.5
32272	TCACCGCGGCUUCGCTGGCAC		5	10	6	10	19	8	14.5
32273	TCACCGCGGCUUCGCTGGCACC		5	10	7	10	19	8	14.5
32274	TCACCGCGGCUUCGCTGGCACCA		5	10	8	10	19	8	14.5
32275	TCACCGCGGCUUCGCG		5	10	1	10	20	9	15
32276	TCACCGCGGCUUCGCGG		5	10	2	10	20	9	15
32277	TCACCGCGGCUUCGCGGC		5	10	3	10	20	9	15
32278	TCACCGCGGCUUCGCGGCA		5	10	4	10	20	9	15
32279	TCACCGCGGCUUCGCGGCAC		5	10	5	10	20	9	15
32280	TCACCGCGGCUUCGCGGCACC		5	10	6	10	20	9	15
32281	TCACCGCGGCUUCGCGGCACCA		5	10	7	10	16	5	13
32282	TCACCGCGGCUUCGCTTCTGGCACCA		5	10	11	10	16	5	13
32283	TCACCGCGGCUUCGCTTCTGGCACC		5	10	10	10	16	5	13
32284	TCACCGCGGCUUCGCTTCTGGCAC		5	10	9	10	16	5	13
32285	TCACCGCGGCUUCGCTTCTGGCA		5	10	8	10	16	5	13
32286	TCACCGCGGCUUCGCTTCTGGC		5	10	7	10	16	5	13
32287	TCACCGCGGCUUCGCTTCTGG		5	10	6	10	16	5	13
32288	TCACCGCGGCUUCGCTTCTG		5	10	5	10	16	5	13
32289	TCACCGCGGCUUCGCTTCT		5	10	4	10	16	5	13
32290	TCACCGCGGCUUCGCTTC		5	10	3	10	16	5	13
32291	TCACCGCGGCUUCGCTT		5	10	2	10	16	5	13
32292	TCACCGCGGCUUCGCT		5	10	1	10	16	5	13
32293	TCACCGCGGCUCGCTCTG		5	9	4	10	17	6	13.5
32294	TCACCGCGGCUCGCTCTGG		5	9	5	10	17	6	13.5
32295	TCACCGCGGCUCGCTCTGGC		5	9	6	10	17	6	13.5
32296	TCACCGCGGCUCGCTCTGGCA		5	9	7	10	17	6	13.5
32297	TCACCGCGGCUCGCTCTGGCAC		5	9	8	10	17	6	13.5
32298	TCACCGCGGCUCGCTCTGGCACC		5	9	9	10	17	6	13.5
32299	TCACCGCGGCUCGCTCTGGCACCA		5	9	10	10	17	6	13.5
32300	TCACCGCGGCUCGCCTG		5	9	3	10	18	7	14
32301	TCACCGCGGCUCGCCTGG		5	9	4	10	18	7	14
32302	TCACCGCGGCUCGCCTGGC		5	9	5	10	18	7	14
32303	TCACCGCGGCUCGCCTGGCA		5	9	6	10	18	7	14
32304	TCACCGCGGCUCGCCTGGCAC		5	9	7	10	18	7	14
32305	TCACCGCGGCUCGCCTGGCACC		5	9	8	10	18	7	14
32306	TCACCGCGGCUCGCCTGGCACCA		5	9	9	10	18	7	14
32307	TCACCGCGGCUCGCTG		5	9	2	10	19	8	14.5
32308	TCACCGCGGCUCGCTGG		5	9	3	10	19	8	14.5
32309	TCACCGCGGCUCGCTGGC		5	9	4	10	19	8	14.5
32310	TCACCGCGGCUCGCTGGCA		5	9	5	10	19	8	14.5
32311	TCACCGCGGCUCGCTGGCAC		5	9	6	10	19	8	14.5
32312	TCACCGCGGCUCGCTGGCACC		5	9	7	10	19	8	14.5
32313	TCACCGCGGCUCGCTGGCACCA		5	9	8	10	19	8	14.5
32314	TCACCGCGGCUCGCG		5	9	1	10	20	9	15
32315	TCACCGCGGCUCGCGG		5	9	2	10	20	9	15
32316	TCACCGCGGCUCGCGGC		5	9	3	10	20	9	15
32317	TCACCGCGGCUCGCGGCA		5	9	4	10	20	9	15
32318	TCACCGCGGCUCGCGGCAC		5	9	5	10	20	9	15
32319	TCACCGCGGCUCGCGGCACC		5	9	6	10	20	9	15
32320	TCACCGCGGCUCGCGGCACCA		5	9	7	10	16	5	13
32321	TCACCGCGGCUCGCTTCTGGCACCA		5	9	11	10	16	5	13
32322	TCACCGCGGCUCGCTTCTGGCACC		5	9	10	10	16	5	13
32323	TCACCGCGGCUCGCTTCTGGCAC		5	9	9	10	16	5	13
32324	TCACCGCGGCUCGCTTCTGGCA		5	9	8	10	16	5	13
32325	TCACCGCGGCUCGCTTCTGGC		5	9	7	10	16	5	13
32326	TCACCGCGGCUCGCTTCTGG		5	9	6	10	16	5	13
32327	TCACCGCGGCUCGCTTCTG		5	9	5	10	16	5	13
32328	TCACCGCGGCUCGCTTCT		5	9	4	10	16	5	13
32329	TCACCGCGGCUCGCTTC		5	9	3	10	16	5	13
32330	TCACCGCGGCUCGCTT		5	9	2	10	16	5	13
32331	TCACCGCGGCUCGCT		5	9	1	10	16	5	13
32332	TCACCGCGCUUCGCTCTG		5	9	4	10	17	6	13.5
32333	TCACCGCGCUUCGCTCTGG		5	9	5	10	17	6	13.5
32334	TCACCGCGCUUCGCTCTGGC		5	9	6	10	17	6	13.5
32335	TCACCGCGCUUCGCTCTGGCA		5	9	7	10	17	6	13.5
32336	TCACCGCGCUUCGCTCTGGCAC		5	9	8	10	17	6	13.5
32337	TCACCGCGCUUCGCTCTGGCACC		5	9	9	10	17	6	13.5
32338	TCACCGCGCUUCGCTCTGGCACCA		5	9	10	10	17	6	13.5
32339	TCACCGCGCUUCGCCTG		5	9	3	10	18	7	14
32340	TCACCGCGCUUCGCCTGG		5	9	4	10	18	7	14
32341	TCACCGCGCUUCGCCTGGC		5	9	5	10	18	7	14
32342	TCACCGCGCUUCGCCTGGCA		5	9	6	10	18	7	14
32343	TCACCGCGCUUCGCCTGGCAC		5	9	7	10	18	7	14
32344	TCACCGCGCUUCGCCTGGCACC		5	9	8	10	18	7	14
32345	TCACCGCGCUUCGCCTGGCACCA		5	9	9	10	18	7	14
32346	TCACCGCGCUUCGCTG		5	9	2	10	19	8	14.5
32347	TCACCGCGCUUCGCTGG		5	9	3	10	19	8	14.5
32348	TCACCGCGCUUCGCTGGC		5	9	4	10	19	8	14.5
32349	TCACCGCGCUUCGCTGGCA		5	9	5	10	19	8	14.5
32350	TCACCGCGCUUCGCTGGCAC		5	9	6	10	19	8	14.5
32351	TCACCGCGCUUCGCTGGCACC		5	9	7	10	19	8	14.5
32352	TCACCGCGCUUCGCTGGCACCA		5	9	8	10	19	8	14.5
32353	TCACCGCGCUUCGCG		5	9	1	10	20	9	15
32354	TCACCGCGCUUCGCGG		5	9	2	10	20	9	15
32355	TCACCGCGCUUCGCGGC		5	9	3	10	20	9	15
32356	TCACCGCGCUUCGCGGCA		5	9	4	10	20	9	15
32357	TCACCGCGCUUCGCGGCAC		5	9	5	10	20	9	15
32358	TCACCGCGCUUCGCGGCACC		5	9	6	10	20	9	15
32359	TCACCGCGCUUCGCGGCACCA		5	9	7	10	16	5	13
32360	TCACCGCGCUUCGCTTCTGGCACCA		5	9	11	10	16	5	13
32361	TCACCGCGCUUCGCTTCTGGCACC		5	9	10	10	16	5	13
32362	TCACCGCGCUUCGCTTCTGGCAC		5	9	9	10	16	5	13
32363	TCACCGCGCUUCGCTTCTGGCA		5	9	8	10	16	5	13
32364	TCACCGCGCUUCGCTTCTGGC		5	9	7	10	16	5	13
32365	TCACCGCGCUUCGCTTCTGG		5	9	6	10	16	5	13
32366	TCACCGCGCUUCGCTTCTG		5	9	5	10	16	5	13
32367	TCACCGCGCUUCGCTTCT		5	9	4	10	16	5	13
32368	TCACCGCGCUUCGCTTC		5	9	3	10	16	5	13
32369	TCACCGCGCUUCGCTT		5	9	2	10	16	5	13
32370	TCACCGCGCUUCGCT		5	9	1	10	16	5	13
32371	TCACCGCGUUCGCTCTG		5	8	4	10	17	6	13.5
32372	TCACCGCGUUCGCTCTGG		5	8	5	10	17	6	13.5
32373	TCACCGCGUUCGCTCTGGC		5	8	6	10	17	6	13.5
32374	TCACCGCGUUCGCTCTGGCA		5	8	7	10	17	6	13.5
32375	TCACCGCGUUCGCTCTGGCAC		5	8	8	10	17	6	13.5
32376	TCACCGCGUUCGCTCTGGCACC		5	8	9	10	17	6	13.5
32377	TCACCGCGUUCGCTCTGGCACCA		5	8	10	10	17	6	13.5
32378	TCACCGCGUUCGCCTG		5	8	3	10	18	7	14
32379	TCACCGCGUUCGCCTGG		5	8	4	10	18	7	14
32380	TCACCGCGUUCGCCTGGC		5	8	5	10	18	7	14
32381	TCACCGCGUUCGCCTGGCA		5	8	6	10	18	7	14
32382	TCACCGCGUUCGCCTGGCAC		5	8	7	10	18	7	14
32383	TCACCGCGUUCGCCTGGCACC		5	8	8	10	18	7	14
32384	TCACCGCGUUCGCCTGGCACCA		5	8	9	10	18	7	14
32385	TCACCGCGUUCGCTG		5	8	2	10	19	8	14.5
32386	TCACCGCGUUCGCTGG		5	8	3	10	19	8	14.5
32387	TCACCGCGUUCGCTGGC		5	8	4	10	19	8	14.5
32388	TCACCGCGUUCGCTGGCA		5	8	5	10	19	8	14.5
32389	TCACCGCGUUCGCTGGCAC		5	8	6	10	19	8	14.5
32390	TCACCGCGUUCGCTGGCACC		5	8	7	10	19	8	14.5
32391	TCACCGCGUUCGCTGGCACCA		5	8	8	10	19	8	14.5
32392	TCACCGCGUUCGCG		5	8	1	10	20	9	15
32393	TCACCGCGUUCGCGG		5	8	2	10	20	9	15
32394	TCACCGCGUUCGCGGC		5	8	3	10	20	9	15
32395	TCACCGCGUUCGCGGCA		5	8	4	10	20	9	15
32396	TCACCGCGUUCGCGGCAC		5	8	5	10	20	9	15
32397	TCACCGCGUUCGCGGCACC		5	8	6	10	20	9	15
32398	TCACCGCGUUCGCGGCACCA		5	8	7	10	16	5	13
32399	TCACCGCGUUCGCTTCTGGCACCA		5	8	11	10	16	5	13
32400	TCACCGCGUUCGCTTCTGGCACC		5	8	10	10	16	5	13
32401	TCACCGCGUUCGCTTCTGGCAC		5	8	9	10	16	5	13
32402	TCACCGCGUUCGCTTCTGGCA		5	8	8	10	16	5	13
32403	TCACCGCGUUCGCTTCTGGC		5	8	7	10	16	5	13
32404	TCACCGCGUUCGCTTCTGG		5	8	6	10	16	5	13
32405	TCACCGCGUUCGCTTCTG		5	8	5	10	16	5	13
32406	TCACCGCGUUCGCTTCT		5	8	4	10	16	5	13
32407	TCACCGCGUUCGCTTC		5	8	3	10	16	5	13
32408	TCACCGCGUUCGCTT		5	8	2	10	16	5	13
32409	TCACCGCGUUCGCT		5	8	1	10	16	5	13
32410	TCACCGCGUCGCTCTG		5	7	4	10	17	6	13.5
32411	TCACCGCGUCGCTCTGG		5	7	5	10	17	6	13.5
32412	TCACCGCGUCGCTCTGGC		5	7	6	10	17	6	13.5
32413	TCACCGCGUCGCTCTGGCA		5	7	7	10	17	6	13.5
32414	TCACCGCGUCGCTCTGGCAC		5	7	8	10	17	6	13.5
32415	TCACCGCGUCGCTCTGGCACC		5	7	9	10	17	6	13.5
32416	TCACCGCGUCGCTCTGGCACCA		5	7	10	10	17	6	13.5
32417	TCACCGCGUCGCCTG		5	7	3	10	18	7	14
32418	TCACCGCGUCGCCTGG		5	7	4	10	18	7	14
32419	TCACCGCGUCGCCTGGC		5	7	5	10	18	7	14
32420	TCACCGCGUCGCCTGGCA		5	7	6	10	18	7	14
32421	TCACCGCGUCGCCTGGCAC		5	7	7	10	18	7	14
32422	TCACCGCGUCGCCTGGCACC		5	7	8	10	18	7	14
32423	TCACCGCGUCGCCTGGCACCA		5	7	9	10	18	7	14
32424	TCACCGCGUCGCTG		5	7	2	10	19	8	14.5
32425	TCACCGCGUCGCTGG		5	7	3	10	19	8	14.5
32426	TCACCGCGUCGCTGGC		5	7	4	10	19	8	14.5
32427	TCACCGCGUCGCTGGCA		5	7	5	10	19	8	14.5
32428	TCACCGCGUCGCTGGCAC		5	7	6	10	19	8	14.5
32429	TCACCGCGUCGCTGGCACC		5	7	7	10	19	8	14.5
32430	TCACCGCGUCGCTGGCACCA		5	7	8	10	19	8	14.5
32431	TCACCGCGUCGCG		5	7	1	10	20	9	15
32432	TCACCGCGUCGCGG		5	7	2	10	20	9	15
32433	TCACCGCGUCGCGGC		5	7	3	10	20	9	15
32434	TCACCGCGUCGCGGCA		5	7	4	10	20	9	15
32435	TCACCGCGUCGCGGCAC		5	7	5	10	20	9	15
32436	TCACCGCGUCGCGGCACC		5	7	6	10	20	9	15
32437	TCACCGCGUCGCGGCACCA		5	7	7	10	16	5	13
32438	TCACCGCGUCGCTTCTGGCACCA		5	7	11	10	16	5	13
32439	TCACCGCGUCGCTTCTGGCACC		5	7	10	10	16	5	13
32440	TCACCGCGUCGCTTCTGGCAC		5	7	9	10	16	5	13
32441	TCACCGCGUCGCTTCTGGCA		5	7	8	10	16	5	13
32442	TCACCGCGUCGCTTCTGGC		5	7	7	10	16	5	13
32443	TCACCGCGUCGCTTCTGG		5	7	6	10	16	5	13
32444	TCACCGCGUCGCTTCTG		5	7	5	10	16	5	13
32445	TCACCGCGUCGCTTCT		5	7	4	10	16	5	13
32446	TCACCGCGUCGCTTC		5	7	3	10	16	5	13
32447	TCACCGCGUCGCTT		5	7	2	10	16	5	13
32448	TCACCGCGUCGCT		5	7	1	10	16	5	13
32449	TCACCCGGCUUCGTCTG		5	8	4	10	17	6	13.5
32450	TCACCCGGCUUCGTCTGG		5	8	5	10	17	6	13.5
32451	TCACCCGGCUUCGTCTGGC		5	8	6	10	17	6	13.5
32452	TCACCCGGCUUCGTCTGGCA		5	8	7	10	17	6	13.5
32453	TCACCCGGCUUCGTCTGGCAC		5	8	8	10	17	6	13.5
32454	TCACCCGGCUUCGTCTGGCACC		5	8	9	10	17	6	13.5
32455	TCACCCGGCUUCGTCTGGCACCA		5	8	10	10	17	6	13.5
32456	TCACCCGGCUUCGCTG		5	8	3	10	18	7	14
32457	TCACCCGGCUUCGCTGG		5	8	4	10	18	7	14
32458	TCACCCGGCUUCGCTGGC		5	8	5	10	18	7	14
32459	TCACCCGGCUUCGCTGGCA		5	8	6	10	18	7	14
32460	TCACCCGGCUUCGCTGGCAC		5	8	7	10	18	7	14
32461	TCACCCGGCUUCGCTGGCACC		5	8	8	10	18	7	14
32462	TCACCCGGCUUCGCTGGCACCA		5	8	9	10	18	7	14
32463	TCACCCGGCUUCGTG		5	8	2	10	19	8	14.5
32464	TCACCCGGCUUCGTGG		5	8	3	10	19	8	14.5
32465	TCACCCGGCUUCGTGGC		5	8	4	10	19	8	14.5
32466	TCACCCGGCUUCGTGGCA		5	8	5	10	19	8	14.5
32467	TCACCCGGCUUCGTGGCAC		5	8	6	10	19	8	14.5
32468	TCACCCGGCUUCGTGGCACC		5	8	7	10	19	8	14.5
32469	TCACCCGGCUUCGTGGCACCA		5	8	8	10	19	8	14.5
32470	TCACCCGGCUUCGG		5	8	1	10	20	9	15
32471	TCACCCGGCUUCGGG		5	8	2	10	20	9	15
32472	TCACCCGGCUUCGGGC		5	8	3	10	20	9	15
32473	TCACCCGGCUUCGGGCA		5	8	4	10	20	9	15
32474	TCACCCGGCUUCGGGCAC		5	8	5	10	20	9	15
32475	TCACCCGGCUUCGGGCACC		5	8	6	10	20	9	15
32476	TCACCCGGCUUCGGGCACCA		5	8	7	10	16	5	13
32477	TCACCCGGCUUCGTTCTGGCACCA		5	8	11	10	16	5	13
32478	TCACCCGGCUUCGTTCTGGCACC		5	8	10	10	16	5	13
32479	TCACCCGGCUUCGTTCTGGCAC		5	8	9	10	16	5	13
32480	TCACCCGGCUUCGTTCTGGCA		5	8	8	10	16	5	13
32481	TCACCCGGCUUCGTTCTGGC		5	8	7	10	16	5	13
32482	TCACCCGGCUUCGTTCTGG		5	8	6	10	16	5	13
32483	TCACCCGGCUUCGTTCTG		5	8	5	10	16	5	13
32484	TCACCCGGCUUCGTTCT		5	8	4	10	16	5	13
32485	TCACCCGGCUUCGTTC		5	8	3	10	16	5	13
32486	TCACCCGGCUUCGTT		5	8	2	10	16	5	13
32487	TCACCCGGCUUCGT		5	8	1	10	16	5	13
32488	TCACCCGGCUCGTCTG		5	7	4	10	17	6	13.5
32489	TCACCCGGCUCGTCTGG		5	7	5	10	17	6	13.5
32490	TCACCCGGCUCGTCTGGC		5	7	6	10	17	6	13.5
32491	TCACCCGGCUCGTCTGGCA		5	7	7	10	17	6	13.5
32492	TCACCCGGCUCGTCTGGCAC		5	7	8	10	17	6	13.5
32493	TCACCCGGCUCGTCTGGCACC		5	7	9	10	17	6	13.5
32494	TCACCCGGCUCGTCTGGCACCA		5	7	10	10	17	6	13.5
32495	TCACCCGGCUCGCTG		5	7	3	10	18	7	14
32496	TCACCCGGCUCGCTGG		5	7	4	10	18	7	14
32497	TCACCCGGCUCGCTGGC		5	7	5	10	18	7	14
32498	TCACCCGGCUCGCTGGCA		5	7	6	10	18	7	14
32499	TCACCCGGCUCGCTGGCAC		5	7	7	10	18	7	14
32500	TCACCCGGCUCGCTGGCACC		5	7	8	10	18	7	14
32501	TCACCCGGCUCGCTGGCACCA		5	7	9	10	18	7	14
32502	TCACCCGGCUCGTG		5	7	2	10	19	8	14.5
32503	TCACCCGGCUCGTGG		5	7	3	10	19	8	14.5
32504	TCACCCGGCUCGTGGC		5	7	4	10	19	8	14.5
32505	TCACCCGGCUCGTGGCA		5	7	5	10	19	8	14.5
32506	TCACCCGGCUCGTGGCAC		5	7	6	10	19	8	14.5
32507	TCACCCGGCUCGTGGCACC		5	7	7	10	19	8	14.5
32508	TCACCCGGCUCGTGGCACCA		5	7	8	10	19	8	14.5
32509	TCACCCGGCUCGG		5	7	1	10	20	9	15
32510	TCACCCGGCUCGGG		5	7	2	10	20	9	15
32511	TCACCCGGCUCGGGC		5	7	3	10	20	9	15
32512	TCACCCGGCUCGGGCA		5	7	4	10	20	9	15
32513	TCACCCGGCUCGGGCAC		5	7	5	10	20	9	15
32514	TCACCCGGCUCGGGCACC		5	7	6	10	20	9	15
32515	TCACCCGGCUCGGGCACCA		5	7	7	10	16	5	13
32516	TCACCCGGCUCGTTCTGGCACCA		5	7	11	10	16	5	13
32517	TCACCCGGCUCGTTCTGGCACC		5	7	10	10	16	5	13
32518	TCACCCGGCUCGTTCTGGCAC		5	7	9	10	16	5	13
32519	TCACCCGGCUCGTTCTGGCA		5	7	8	10	16	5	13
32520	TCACCCGGCUCGTTCTGGC		5	7	7	10	16	5	13
32521	TCACCCGGCUCGTTCTGG		5	7	6	10	16	5	13
32522	TCACCCGGCUCGTTCTG		5	7	5	10	16	5	13
32523	TCACCCGGCUCGTTCT		5	7	4	10	16	5	13
32524	TCACCCGGCUCGTTC		5	7	3	10	16	5	13
32525	TCACCCGGCUCGTT		5	7	2	10	16	5	13
32526	TCACCCGGCUCGT		5	7	1	10	16	5	13
32527	TCACCCGCUUCGTCTG		5	7	4	10	17	6	13.5
32528	TCACCCGCUUCGTCTGG		5	7	5	10	17	6	13.5
32529	TCACCCGCUUCGTCTGGC		5	7	6	10	17	6	13.5
32530	TCACCCGCUUCGTCTGGCA		5	7	7	10	17	6	13.5
32531	TCACCCGCUUCGTCTGGCAC		5	7	8	10	17	6	13.5
32532	TCACCCGCUUCGTCTGGCACC		5	7	9	10	17	6	13.5
32533	TCACCCGCUUCGTCTGGCACCA		5	7	10	10	17	6	13.5
32534	TCACCCGCUUCGCTG		5	7	3	10	18	7	14
32535	TCACCCGCUUCGCTGG		5	7	4	10	18	7	14
32536	TCACCCGCUUCGCTGGC		5	7	5	10	18	7	14
32537	TCACCCGCUUCGCTGGCA		5	7	6	10	18	7	14
32538	TCACCCGCUUCGCTGGCAC		5	7	7	10	18	7	14
32539	TCACCCGCUUCGCTGGCACC		5	7	8	10	18	7	14
32540	TCACCCGCUUCGCTGGCACCA		5	7	9	10	18	7	14
32541	TCACCCGCUUCGTG		5	7	2	10	19	8	14.5
32542	TCACCCGCUUCGTGG		5	7	3	10	19	8	14.5
32543	TCACCCGCUUCGTGGC		5	7	4	10	19	8	14.5
32544	TCACCCGCUUCGTGGCA		5	7	5	10	19	8	14.5
32545	TCACCCGCUUCGTGGCAC		5	7	6	10	19	8	14.5
32546	TCACCCGCUUCGTGGCACC		5	7	7	10	19	8	14.5
32547	TCACCCGCUUCGTGGCACCA		5	7	8	10	19	8	14.5
32548	TCACCCGCUUCGG		5	7	1	10	20	9	15
32549	TCACCCGCUUCGGG		5	7	2	10	20	9	15
32550	TCACCCGCUUCGGGC		5	7	3	10	20	9	15
32551	TCACCCGCUUCGGGCA		5	7	4	10	20	9	15
32552	TCACCCGCUUCGGGCAC		5	7	5	10	20	9	15
32553	TCACCCGCUUCGGGCACC		5	7	6	10	20	9	15
32554	TCACCCGCUUCGGGCACCA		5	7	7	10	16	5	13
32555	TCACCCGCUUCGTTCTGGCACCA		5	7	11	10	16	5	13
32556	TCACCCGCUUCGTTCTGGCACC		5	7	10	10	16	5	13
32557	TCACCCGCUUCGTTCTGGCAC		5	7	9	10	16	5	13
32558	TCACCCGCUUCGTTCTGGCA		5	7	8	10	16	5	13
32559	TCACCCGCUUCGTTCTGGC		5	7	7	10	16	5	13
32560	TCACCCGCUUCGTTCTGG		5	7	6	10	16	5	13
32561	TCACCCGCUUCGTTCTG		5	7	5	10	16	5	13
32562	TCACCCGCUUCGTTCT		5	7	4	10	16	5	13
32563	TCACCCGCUUCGTTC		5	7	3	10	16	5	13
32564	TCACCCGCUUCGTT		5	7	2	10	16	5	13
32565	TCACCCGCUUCGT		5	7	1	10	16	5	13
32566	TCACCCGUUCGTCTG		5	6	4	10	17	6	13.5
32567	TCACCCGUUCGTCTGG		5	6	5	10	17	6	13.5
32568	TCACCCGUUCGTCTGGC		5	6	6	10	17	6	13.5
32569	TCACCCGUUCGTCTGGCA		5	6	7	10	17	6	13.5
32570	TCACCCGUUCGTCTGGCAC		5	6	8	10	17	6	13.5
32571	TCACCCGUUCGTCTGGCACC		5	6	9	10	17	6	13.5
32572	TCACCCGUUCGTCTGGCACCA		5	6	10	10	17	6	13.5
32573	TCACCCGUUCGCTG		5	6	3	10	18	7	14
32574	TCACCCGUUCGCTGG		5	6	4	10	18	7	14
32575	TCACCCGUUCGCTGGC		5	6	5	10	18	7	14
32576	TCACCCGUUCGCTGGCA		5	6	6	10	18	7	14
32577	TCACCCGUUCGCTGGCAC		5	6	7	10	18	7	14
32578	TCACCCGUUCGCTGGCACC		5	6	8	10	18	7	14
32579	TCACCCGUUCGCTGGCACCA		5	6	9	10	18	7	14
32580	TCACCCGUUCGTG		5	6	2	10	19	8	14.5
32581	TCACCCGUUCGTGG		5	6	3	10	19	8	14.5
32582	TCACCCGUUCGTGGC		5	6	4	10	19	8	14.5
32583	TCACCCGUUCGTGGCA		5	6	5	10	19	8	14.5
32584	TCACCCGUUCGTGGCAC		5	6	6	10	19	8	14.5
32585	TCACCCGUUCGTGGCACC		5	6	7	10	19	8	14.5
32586	TCACCCGUUCGTGGCACCA		5	6	8	10	19	8	14.5
32587	TCACCCGUUCGG		5	6	1	10	20	9	15
32588	TCACCCGUUCGGG		5	6	2	10	20	9	15
32589	TCACCCGUUCGGGC		5	6	3	10	20	9	15
32590	TCACCCGUUCGGGCA		5	6	4	10	20	9	15
32591	TCACCCGUUCGGGCAC		5	6	5	10	20	9	15
32592	TCACCCGUUCGGGCACC		5	6	6	10	20	9	15
32593	TCACCCGUUCGGGCACCA		5	6	7	10	16	5	13
32594	TCACCCGUUCGTTCTGGCACCA		5	6	11	10	16	5	13
32595	TCACCCGUUCGTTCTGGCACC		5	6	10	10	16	5	13
32596	TCACCCGUUCGTTCTGGCAC		5	6	9	10	16	5	13
32597	TCACCCGUUCGTTCTGGCA		5	6	8	10	16	5	13
32598	TCACCCGUUCGTTCTGGC		5	6	7	10	16	5	13
32599	TCACCCGUUCGTTCTGG		5	6	6	10	16	5	13
32600	TCACCCGUUCGTTCTG		5	6	5	10	16	5	13
32601	TCACCCGUUCGTTCT		5	6	4	10	16	5	13
32602	TCACCCGUUCGTTC		5	6	3	10	16	5	13
32603	TCACCCGUUCGTT		5	6	2	10	16	5	13
32604	TCACCCGUUCGT		5	6	1	10	16	5	13
32605	TCACCCGUCGTCTG		5	5	4	10	17	6	13.5
32606	TCACCCGUCGTCTGG		5	5	5	10	17	6	13.5
32607	TCACCCGUCGTCTGGC		5	5	6	10	17	6	13.5
32608	TCACCCGUCGTCTGGCA		5	5	7	10	17	6	13.5
32609	TCACCCGUCGTCTGGCAC		5	5	8	10	17	6	13.5
32610	TCACCCGUCGTCTGGCACC		5	5	9	10	17	6	13.5
32611	TCACCCGUCGTCTGGCACCA		5	5	10	10	17	6	13.5
32612	TCACCCGUCGCTG		5	5	3	10	18	7	14
32613	TCACCCGUCGCTGG		5	5	4	10	18	7	14
32614	TCACCCGUCGCTGGC		5	5	5	10	18	7	14
32615	TCACCCGUCGCTGGCA		5	5	6	10	18	7	14
32616	TCACCCGUCGCTGGCAC		5	5	7	10	18	7	14
32617	TCACCCGUCGCTGGCACC		5	5	8	10	18	7	14
32618	TCACCCGUCGCTGGCACCA		5	5	9	10	18	7	14
32619	TCACCCGUCGTG		5	5	2	10	19	8	14.5
32620	TCACCCGUCGTGG		5	5	3	10	19	8	14.5
32621	TCACCCGUCGTGGC		5	5	4	10	19	8	14.5
32622	TCACCCGUCGTGGCA		5	5	5	10	19	8	14.5
32623	TCACCCGUCGTGGCAC		5	5	6	10	19	8	14.5
32624	TCACCCGUCGTGGCACC		5	5	7	10	19	8	14.5
32625	TCACCCGUCGTGGCACCA		5	5	8	10	19	8	14.5
32626	TCACCCGUCGG		5	5	1	10	20	9	15
32627	TCACCCGUCGGG		5	5	2	10	20	9	15
32628	TCACCCGUCGGGC		5	5	3	10	20	9	15
32629	TCACCCGUCGGGCA		5	5	4	10	20	9	15
32630	TCACCCGUCGGGCAC		5	5	5	10	20	9	15
32631	TCACCCGUCGGGCACC		5	5	6	10	20	9	15
32632	TCACCCGUCGGGCACCA		5	5	7	10	16	5	13
32633	TCACCCGUCGTTCTGGCACCA		5	5	11	10	16	5	13
32634	TCACCCGUCGTTCTGGCACC		5	5	10	10	16	5	13
32635	TCACCCGUCGTTCTGGCAC		5	5	9	10	16	5	13
32636	TCACCCGUCGTTCTGGCA		5	5	8	10	16	5	13
32637	TCACCCGUCGTTCTGGC		5	5	7	10	16	5	13
32638	TCACCCGUCGTTCTGG		5	5	6	10	16	5	13
32639	TCACCCGUCGTTCTG		5	5	5	10	16	5	13
32640	TCACCCGUCGTTCT		5	5	4	10	16	5	13
32641	TCACCCGUCGTTC		5	5	3	10	16	5	13
32642	TCACCCGUCGTT		5	5	2	10	16	5	13
32643	TCACCCGUCGT		5	5	1	10	16	5	13
32644	TCACCGGCUUCTCTG		5	6	4	10	17	6	13.5
32645	TCACCGGCUUCTCTGG		5	6	5	10	17	6	13.5
32646	TCACCGGCUUCTCTGGC		5	6	6	10	17	6	13.5
32647	TCACCGGCUUCTCTGGCA		5	6	7	10	17	6	13.5
32648	TCACCGGCUUCTCTGGCAC		5	6	8	10	17	6	13.5
32649	TCACCGGCUUCTCTGGCACC		5	6	9	10	17	6	13.5
32650	TCACCGGCUUCTCTGGCACCA		5	6	10	10	17	6	13.5
32651	TCACCGGCUUCCTG		5	6	3	10	18	7	14
32652	TCACCGGCUUCCTGG		5	6	4	10	18	7	14
32653	TCACCGGCUUCCTGGC		5	6	5	10	18	7	14
32654	TCACCGGCUUCCTGGCA		5	6	6	10	18	7	14
32655	TCACCGGCUUCCTGGCAC		5	6	7	10	18	7	14
32656	TCACCGGCUUCCTGGCACC		5	6	8	10	18	7	14
32657	TCACCGGCUUCCTGGCACCA		5	6	9	10	18	7	14
32658	TCACCGGCUUCTG		5	6	2	10	19	8	14.5
32659	TCACCGGCUUCTGG		5	6	3	10	19	8	14.5
32660	TCACCGGCUUCTGGC		5	6	4	10	19	8	14.5
32661	TCACCGGCUUCTGGCA		5	6	5	10	19	8	14.5
32662	TCACCGGCUUCTGGCAC		5	6	6	10	19	8	14.5
32663	TCACCGGCUUCTGGCACC		5	6	7	10	19	8	14.5
32664	TCACCGGCUUCTGGCACCA		5	6	8	10	19	8	14.5
32665	TCACCGGCUUCG		5	6	1	10	20	9	15
32666	TCACCGGCUUCGG		5	6	2	10	20	9	15
32667	TCACCGGCUUCGGC		5	6	3	10	20	9	15
32668	TCACCGGCUUCGGCA		5	6	4	10	20	9	15
32669	TCACCGGCUUCGGCAC		5	6	5	10	20	9	15
32670	TCACCGGCUUCGGCACC		5	6	6	10	20	9	15
32671	TCACCGGCUUCGGCACCA		5	6	7	10	16	5	13
32672	TCACCGGCUUCTTCTGGCACCA		5	6	11	10	16	5	13
32673	TCACCGGCUUCTTCTGGCACC		5	6	10	10	16	5	13
32674	TCACCGGCUUCTTCTGGCAC		5	6	9	10	16	5	13
32675	TCACCGGCUUCTTCTGGCA		5	6	8	10	16	5	13
32676	TCACCGGCUUCTTCTGGC		5	6	7	10	16	5	13
32677	TCACCGGCUUCTTCTGG		5	6	6	10	16	5	13
32678	TCACCGGCUUCTTCTG		5	6	5	10	16	5	13
32679	TCACCGGCUUCTTCT		5	6	4	10	16	5	13
32680	TCACCGGCUUCTTC		5	6	3	10	16	5	13
32681	TCACCGGCUUCTT		5	6	2	10	16	5	13
32682	TCACCGGCUUCT		5	6	1	10	16	5	13
32683	TCACCGGCUCTCTG		5	5	4	10	17	6	13.5
32684	TCACCGGCUCTCTGG		5	5	5	10	17	6	13.5
32685	TCACCGGCUCTCTGGC		5	5	6	10	17	6	13.5
32686	TCACCGGCUCTCTGGCA		5	5	7	10	17	6	13.5
32687	TCACCGGCUCTCTGGCAC		5	5	8	10	17	6	13.5
32688	TCACCGGCUCTCTGGCACC		5	5	9	10	17	6	13.5
32689	TCACCGGCUCTCTGGCACCA		5	5	10	10	17	6	13.5
32690	TCACCGGCUCCTG		5	5	3	10	18	7	14
32691	TCACCGGCUCCTGG		5	5	4	10	18	7	14
32692	TCACCGGCUCCTGGC		5	5	5	10	18	7	14
32693	TCACCGGCUCCTGGCA		5	5	6	10	18	7	14
32694	TCACCGGCUCCTGGCAC		5	5	7	10	18	7	14
32695	TCACCGGCUCCTGGCACC		5	5	8	10	18	7	14
32696	TCACCGGCUCCTGGCACCA		5	5	9	10	18	7	14
32697	TCACCGGCUCTG		5	5	2	10	19	8	14.5
32698	TCACCGGCUCTGG		5	5	3	10	19	8	14.5
32699	TCACCGGCUCTGGC		5	5	4	10	19	8	14.5
32700	TCACCGGCUCTGGCA		5	5	5	10	19	8	14.5
32701	TCACCGGCUCTGGCAC		5	5	6	10	19	8	14.5
32702	TCACCGGCUCTGGCACC		5	5	7	10	19	8	14.5
32703	TCACCGGCUCTGGCACCA		5	5	8	10	19	8	14.5
32704	TCACCGGCUCG		5	5	1	10	20	9	15
32705	TCACCGGCUCGG		5	5	2	10	20	9	15
32706	TCACCGGCUCGGC		5	5	3	10	20	9	15
32707	TCACCGGCUCGGCA		5	5	4	10	20	9	15
32708	TCACCGGCUCGGCAC		5	5	5	10	20	9	15
32709	TCACCGGCUCGGCACC		5	5	6	10	20	9	15
32710	TCACCGGCUCGGCACCA		5	5	7	10	16	5	13
32711	TCACCGGCUCTTCTGGCACCA		5	5	11	10	16	5	13
32712	TCACCGGCUCTTCTGGCACC		5	5	10	10	16	5	13
32713	TCACCGGCUCTTCTGGCAC		5	5	9	10	16	5	13
32714	TCACCGGCUCTTCTGGCA		5	5	8	10	16	5	13
32715	TCACCGGCUCTTCTGGC		5	5	7	10	16	5	13
32716	TCACCGGCUCTTCTGG		5	5	6	10	16	5	13
32717	TCACCGGCUCTTCTG		5	5	5	10	16	5	13
32718	TCACCGGCUCTTCT		5	5	4	10	16	5	13
32719	TCACCGGCUCTTC		5	5	3	10	16	5	13
32720	TCACCGGCUCTT		5	5	2	10	16	5	13
32721	TCACCGGCUCT		5	5	1	10	16	5	13
32722	TCACCGCUUCTCTG		5	5	4	10	17	6	13.5
32723	TCACCGCUUCTCTGG		5	5	5	10	17	6	13.5
32724	TCACCGCUUCTCTGGC		5	5	6	10	17	6	13.5
32725	TCACCGCUUCTCTGGCA		5	5	7	10	17	6	13.5
32726	TCACCGCUUCTCTGGCAC		5	5	8	10	17	6	13.5
32727	TCACCGCUUCTCTGGCACC		5	5	9	10	17	6	13.5
32728	TCACCGCUUCTCTGGCACCA		5	5	10	10	17	6	13.5
32729	TCACCGCUUCCTG		5	5	3	10	18	7	14
32730	TCACCGCUUCCTGG		5	5	4	10	18	7	14
32731	TCACCGCUUCCTGGC		5	5	5	10	18	7	14
32732	TCACCGCUUCCTGGCA		5	5	6	10	18	7	14
32733	TCACCGCUUCCTGGCAC		5	5	7	10	18	7	14
32734	TCACCGCUUCCTGGCACC		5	5	8	10	18	7	14
32735	TCACCGCUUCCTGGCACCA		5	5	9	10	18	7	14
32736	TCACCGCUUCTG		5	5	2	10	19	8	14.5
32737	TCACCGCUUCTGG		5	5	3	10	19	8	14.5
32738	TCACCGCUUCTGGC		5	5	4	10	19	8	14.5
32739	TCACCGCUUCTGGCA		5	5	5	10	19	8	14.5
32740	TCACCGCUUCTGGCAC		5	5	6	10	19	8	14.5
32741	TCACCGCUUCTGGCACC		5	5	7	10	19	8	14.5
32742	TCACCGCUUCTGGCACCA		5	5	8	10	19	8	14.5
32743	TCACCGCUUCG		5	5	1	10	20	9	15
32744	TCACCGCUUCGG		5	5	2	10	20	9	15
32745	TCACCGCUUCGGC		5	5	3	10	20	9	15
32746	TCACCGCUUCGGCA		5	5	4	10	20	9	15
32747	TCACCGCUUCGGCAC		5	5	5	10	20	9	15
32748	TCACCGCUUCGGCACC		5	5	6	10	20	9	15
32749	TCACCGCUUCGGCACCA		5	5	7	10	16	5	13
32750	TCACCGCUUCTTCTGGCACCA		5	5	11	10	16	5	13
32751	TCACCGCUUCTTCTGGCACC		5	5	10	10	16	5	13
32752	TCACCGCUUCTTCTGGCAC		5	5	9	10	16	5	13
32753	TCACCGCUUCTTCTGGCA		5	5	8	10	16	5	13
32754	TCACCGCUUCTTCTGGC		5	5	7	10	16	5	13
32755	TCACCGCUUCTTCTGG		5	5	6	10	16	5	13
32756	TCACCGCUUCTTCTG		5	5	5	10	16	5	13
32757	TCACCGCUUCTTCT		5	5	4	10	16	5	13
32758	TCACCGCUUCTTC		5	5	3	10	16	5	13
32759	TCACCGCUUCTT		5	5	2	10	16	5	13
32760	TCACCGCUUCT		5	5	1	10	16	5	13
32761	TCACCGUUCTCTG		5	4	4	10	17	6	13.5
32762	TCACCGUUCTCTGG		5	4	5	10	17	6	13.5
32763	TCACCGUUCTCTGGC		5	4	6	10	17	6	13.5
32764	TCACCGUUCTCTGGCA		5	4	7	10	17	6	13.5
32765	TCACCGUUCTCTGGCAC		5	4	8	10	17	6	13.5
32766	TCACCGUUCTCTGGCACC		5	4	9	10	17	6	13.5
32767	TCACCGUUCTCTGGCACCA		5	4	10	10	17	6	13.5
32768	TCACCGUUCCTG		5	4	3	10	18	7	14
32769	TCACCGUUCCTGG		5	4	4	10	18	7	14
32770	TCACCGUUCCTGGC		5	4	5	10	18	7	14
32771	TCACCGUUCCTGGCA		5	4	6	10	18	7	14
32772	TCACCGUUCCTGGCAC		5	4	7	10	18	7	14
32773	TCACCGUUCCTGGCACC		5	4	8	10	18	7	14
32774	TCACCGUUCCTGGCACCA		5	4	9	10	18	7	14
32775	TCACCGUUCTG		5	4	2	10	19	8	14.5
32776	TCACCGUUCTGG		5	4	3	10	19	8	14.5
32777	TCACCGUUCTGGC		5	4	4	10	19	8	14.5
32778	TCACCGUUCTGGCA		5	4	5	10	19	8	14.5
32779	TCACCGUUCTGGCAC		5	4	6	10	19	8	14.5
32780	TCACCGUUCTGGCACC		5	4	7	10	19	8	14.5
32781	TCACCGUUCTGGCACCA		5	4	8	10	19	8	14.5
32782	TCACCGUUCG		5	4	1	10	20	9	15
32783	TCACCGUUCGG		5	4	2	10	20	9	15
32784	TCACCGUUCGGC		5	4	3	10	20	9	15
32785	TCACCGUUCGGCA		5	4	4	10	20	9	15
32786	TCACCGUUCGGCAC		5	4	5	10	20	9	15
32787	TCACCGUUCGGCACC		5	4	6	10	20	9	15
32788	TCACCGUUCGGCACCA		5	4	7	10	16	5	13
32789	TCACCGUUCTTCTGGCACCA		5	4	11	10	16	5	13
32790	TCACCGUUCTTCTGGCACC		5	4	10	10	16	5	13
32791	TCACCGUUCTTCTGGCAC		5	4	9	10	16	5	13
32792	TCACCGUUCTTCTGGCA		5	4	8	10	16	5	13
32793	TCACCGUUCTTCTGGC		5	4	7	10	16	5	13
32794	TCACCGUUCTTCTGG		5	4	6	10	16	5	13
32795	TCACCGUUCTTCTG		5	4	5	10	16	5	13
32796	TCACCGUUCTTCT		5	4	4	10	16	5	13
32797	TCACCGUUCTTC		5	4	3	10	16	5	13
32798	TCACCGUUCTT		5	4	2	10	16	5	13
32799	TCACCGUUCT		5	4	1	10	16	5	13
32800	TCACCGUCTCTG		5	3	4	10	17	6	13.5
32801	TCACCGUCTCTGG		5	3	5	10	17	6	13.5
32802	TCACCGUCTCTGGC		5	3	6	10	17	6	13.5
32803	TCACCGUCTCTGGCA		5	3	7	10	17	6	13.5
32804	TCACCGUCTCTGGCAC		5	3	8	10	17	6	13.5
32805	TCACCGUCTCTGGCACC		5	3	9	10	17	6	13.5
32806	TCACCGUCTCTGGCACCA		5	3	10	10	17	6	13.5
32807	TCACCGUCCTG		5	3	3	10	18	7	14
32808	TCACCGUCCTGG		5	3	4	10	18	7	14
32809	TCACCGUCCTGGC		5	3	5	10	18	7	14
32810	TCACCGUCCTGGCA		5	3	6	10	18	7	14
32811	TCACCGUCCTGGCAC		5	3	7	10	18	7	14
32812	TCACCGUCCTGGCACC		5	3	8	10	18	7	14
32813	TCACCGUCCTGGCACCA		5	3	9	10	18	7	14
32814	TCACCGUCTG		5	3	2	10	19	8	14.5
32815	TCACCGUCTGG		5	3	3	10	19	8	14.5
32816	TCACCGUCTGGC		5	3	4	10	19	8	14.5
32817	TCACCGUCTGGCA		5	3	5	10	19	8	14.5
32818	TCACCGUCTGGCAC		5	3	6	10	19	8	14.5
32819	TCACCGUCTGGCACC		5	3	7	10	19	8	14.5
32820	TCACCGUCTGGCACCA		5	3	8	10	19	8	14.5
32821	TCACCGUCG		5	3	1	10	20	9	15
32822	TCACCGUCGG		5	3	2	10	20	9	15
32823	TCACCGUCGGC		5	3	3	10	20	9	15
32824	TCACCGUCGGCA		5	3	4	10	20	9	15
32825	TCACCGUCGGCAC		5	3	5	10	20	9	15
32826	TCACCGUCGGCACC		5	3	6	10	20	9	15
32827	TCACCGUCGGCACCA		5	3	7	10	16	5	13
32828	TCACCGUCTTCTGGCACCA		5	3	11	10	16	5	13
32829	TCACCGUCTTCTGGCACC		5	3	10	10	16	5	13
32830	TCACCGUCTTCTGGCAC		5	3	9	10	16	5	13
32831	TCACCGUCTTCTGGCA		5	3	8	10	16	5	13
32832	TCACCGUCTTCTGGC		5	3	7	10	16	5	13
32833	TCACCGUCTTCTGG		5	3	6	10	16	5	13
32834	TCACCGUCTTCTG		5	3	5	10	16	5	13
32835	TCACCGUCTTCT		5	3	4	10	16	5	13
32836	TCACCGUCTTC		5	3	3	10	16	5	13
32837	TCACCGUCTT		5	3	2	10	16	5	13
32838	TCACCGUCT		5	3	1	10	16	5	13
32839	TCACCCCCCTCTG		5	4	4	10	17	6	13.5
32840	TCACCCCCCTCTGG		5	4	5	10	17	6	13.5
32841	TCACCCCCCTCTGGC		5	4	6	10	17	6	13.5
32842	TCACCCCCCTCTGGCA		5	4	7	10	17	6	13.5
32843	TCACCCCCCTCTGGCAC		5	4	8	10	17	6	13.5
32844	TCACCCCCCTCTGGCACC		5	4	9	10	17	6	13.5
32845	TCACCCCCCTCTGGCACCA		5	4	10	10	17	6	13.5
32846	TCACCCCCCCTG		5	4	3	10	18	7	14
32847	TCACCCCCCCTGG		5	4	4	10	18	7	14
32848	TCACCCCCCCTGGC		5	4	5	10	18	7	14
32849	TCACCCCCCCTGGCA		5	4	6	10	18	7	14
32850	TCACCCCCCCTGGCAC		5	4	7	10	18	7	14
32851	TCACCCCCCCTGGCACC		5	4	8	10	18	7	14
32852	TCACCCCCCCTGGCACCA		5	4	9	10	18	7	14
32853	TCACCCCCCTG		5	4	2	10	19	8	14.5
32854	TCACCCCCCTGG		5	4	3	10	19	8	14.5
32855	TCACCCCCCTGGC		5	4	4	10	19	8	14.5
32856	TCACCCCCCTGGCA		5	4	5	10	19	8	14.5
32857	TCACCCCCCTGGCAC		5	4	6	10	19	8	14.5
32858	TCACCCCCCTGGCACC		5	4	7	10	19	8	14.5
32859	TCACCCCCCTGGCACCA		5	4	8	10	19	8	14.5
32860	TCACCCCCCG		5	4	1	10	20	9	15
32861	TCACCCCCCGG		5	4	2	10	20	9	15
32862	TCACCCCCCGGC		5	4	3	10	20	9	15
32863	TCACCCCCCGGCA		5	4	4	10	20	9	15
32864	TCACCCCCCGGCAC		5	4	5	10	20	9	15
32865	TCACCCCCCGGCACC		5	4	6	10	20	9	15
32866	TCACCCCCCGGCACCA		5	4	7	10	16	5	13
32867	TCACCCCCCTTCTGGCACCA		5	4	11	10	16	5	13
32868	TCACCCCCCTTCTGGCACC		5	4	10	10	16	5	13
32869	TCACCCCCCTTCTGGCAC		5	4	9	10	16	5	13
32870	TCACCCCCCTTCTGGCA		5	4	8	10	16	5	13
32871	TCACCCCCCTTCTGGC		5	4	7	10	16	5	13
32872	TCACCCCCCTTCTGG		5	4	6	10	16	5	13
32873	TCACCCCCCTTCTG		5	4	5	10	16	5	13
32874	TCACCCCCCTTCT		5	4	4	10	16	5	13
32875	TCACCCCCCTTC		5	4	3	10	16	5	13
32876	TCACCCCCCTT		5	4	2	10	16	5	13
32877	TCACCCCCCT		5	4	1	10	16	5	13
32878	TCACCGGGGTCTG		5	4	4	10	17	6	13.5
32879	TCACCGGGGTCTGG		5	4	5	10	17	6	13.5
32880	TCACCGGGGTCTGGC		5	4	6	10	17	6	13.5
32881	TCACCGGGGTCTGGCA		5	4	7	10	17	6	13.5
32882	TCACCGGGGTCTGGCAC		5	4	8	10	17	6	13.5
32883	TCACCGGGGTCTGGCACC		5	4	9	10	17	6	13.5
32884	TCACCGGGGTCTGGCACCA		5	4	10	10	17	6	13.5
32885	TCACCGGGGCTG		5	4	3	10	18	7	14
32886	TCACCGGGGCTGG		5	4	4	10	18	7	14
32887	TCACCGGGGCTGGC		5	4	5	10	18	7	14
32888	TCACCGGGGCTGGCA		5	4	6	10	18	7	14
32889	TCACCGGGGCTGGCAC		5	4	7	10	18	7	14
32890	TCACCGGGGCTGGCACC		5	4	8	10	18	7	14
32891	TCACCGGGGCTGGCACCA		5	4	9	10	18	7	14
32892	TCACCGGGGTG		5	4	2	10	19	8	14.5
32893	TCACCGGGGTGG		5	4	3	10	19	8	14.5
32894	TCACCGGGGTGGC		5	4	4	10	19	8	14.5
32895	TCACCGGGGTGGCA		5	4	5	10	19	8	14.5
32896	TCACCGGGGTGGCAC		5	4	6	10	19	8	14.5
32897	TCACCGGGGTGGCACC		5	4	7	10	19	8	14.5
32898	TCACCGGGGTGGCACCA		5	4	8	10	19	8	14.5
32899	TCACCGGGGG		5	4	1	10	20	9	15
32900	TCACCGGGGGG		5	4	2	10	20	9	15
32901	TCACCGGGGGGC		5	4	3	10	20	9	15
32902	TCACCGGGGGGCA		5	4	4	10	20	9	15
32903	TCACCGGGGGGCAC		5	4	5	10	20	9	15
32904	TCACCGGGGGGCACC		5	4	6	10	20	9	15
32905	TCACCGGGGGGCACCA		5	4	7	10	16	5	13
32906	TCACCGGGGTTCTGGCACCA		5	4	11	10	16	5	13
32907	TCACCGGGGTTCTGGCACC		5	4	10	10	16	5	13
32908	TCACCGGGGTTCTGGCAC		5	4	9	10	16	5	13
32909	TCACCGGGGTTCTGGCA		5	4	8	10	16	5	13
32910	TCACCGGGGTTCTGGC		5	4	7	10	16	5	13
32911	TCACCGGGGTTCTGG		5	4	6	10	16	5	13
32912	TCACCGGGGTTCTG		5	4	5	10	16	5	13
32913	TCACCGGGGTTCT		5	4	4	10	16	5	13
32914	TCACCGGGGTTC		5	4	3	10	16	5	13
32915	TCACCGGGGTT		5	4	2	10	16	5	13
32916	TCACCGGGGT		5	4	1	10	16	5	13
32917	TCACCCCCTCTG		5	3	4	10	17	6	13.5
32918	TCACCCCCTCTGG		5	3	5	10	17	6	13.5
32919	TCACCCCCTCTGGC		5	3	6	10	17	6	13.5
32920	TCACCCCCTCTGGCA		5	3	7	10	17	6	13.5
32921	TCACCCCCTCTGGCAC		5	3	8	10	17	6	13.5
32922	TCACCCCCTCTGGCACC		5	3	9	10	17	6	13.5
32923	TCACCCCCTCTGGCACCA		5	3	10	10	17	6	13.5
32924	TCACCCCCCTG		5	3	3	10	18	7	14
32925	TCACCCCCCTGG		5	3	4	10	18	7	14
32926	TCACCCCCCTGGC		5	3	5	10	18	7	14
32927	TCACCCCCCTGGCA		5	3	6	10	18	7	14
32928	TCACCCCCCTGGCAC		5	3	7	10	18	7	14
32929	TCACCCCCCTGGCACC		5	3	8	10	18	7	14
32930	TCACCCCCCTGGCACCA		5	3	9	10	18	7	14
32931	TCACCCCCTG		5	3	2	10	19	8	14.5
32932	TCACCCCCTGG		5	3	3	10	19	8	14.5
32933	TCACCCCCTGGC		5	3	4	10	19	8	14.5
32934	TCACCCCCTGGCA		5	3	5	10	19	8	14.5
32935	TCACCCCCTGGCAC		5	3	6	10	19	8	14.5
32936	TCACCCCCTGGCACC		5	3	7	10	19	8	14.5
32937	TCACCCCCTGGCACCA		5	3	8	10	19	8	14.5
32938	TCACCCCCG		5	3	1	10	20	9	15
32939	TCACCCCCGG		5	3	2	10	20	9	15
32940	TCACCCCCGGC		5	3	3	10	20	9	15
32941	TCACCCCCGGCA		5	3	4	10	20	9	15
32942	TCACCCCCGGCAC		5	3	5	10	20	9	15
32943	TCACCCCCGGCACC		5	3	6	10	20	9	15
32944	TCACCCCCGGCACCA		5	3	7	10	16	5	13
32945	TCACCCCCTTCTGGCACCA		5	3	11	10	16	5	13
32946	TCACCCCCTTCTGGCACC		5	3	10	10	16	5	13
32947	TCACCCCCTTCTGGCAC		5	3	9	10	16	5	13
32948	TCACCCCCTTCTGGCA		5	3	8	10	16	5	13
32949	TCACCCCCTTCTGGC		5	3	7	10	16	5	13
32950	TCACCCCCTTCTGG		5	3	6	10	16	5	13
32951	TCACCCCCTTCTG		5	3	5	10	16	5	13
32952	TCACCCCCTTCT		5	3	4	10	16	5	13
32953	TCACCCCCTTC		5	3	3	10	16	5	13
32954	TCACCCCCTT		5	3	2	10	16	5	13
32955	TCACCCCCT		5	3	1	10	16	5	13
32956	TCACCGGGTCTG		5	3	4	10	17	6	13.5
32957	TCACCGGGTCTGG		5	3	5	10	17	6	13.5
32958	TCACCGGGTCTGGC		5	3	6	10	17	6	13.5
32959	TCACCGGGTCTGGCA		5	3	7	10	17	6	13.5
32960	TCACCGGGTCTGGCAC		5	3	8	10	17	6	13.5
32961	TCACCGGGTCTGGCACC		5	3	9	10	17	6	13.5
32962	TCACCGGGTCTGGCACCA		5	3	10	10	17	6	13.5
32963	TCACCGGGCTG		5	3	3	10	18	7	14
32964	TCACCGGGCTGG		5	3	4	10	18	7	14
32965	TCACCGGGCTGGC		5	3	5	10	18	7	14
32966	TCACCGGGCTGGCA		5	3	6	10	18	7	14
32967	TCACCGGGCTGGCAC		5	3	7	10	18	7	14
32968	TCACCGGGCTGGCACC		5	3	8	10	18	7	14
32969	TCACCGGGCTGGCACCA		5	3	9	10	18	7	14
32970	TCACCGGGTG		5	3	2	10	19	8	14.5
32971	TCACCGGGTGG		5	3	3	10	19	8	14.5
32972	TCACCGGGTGGC		5	3	4	10	19	8	14.5
32973	TCACCGGGTGGCA		5	3	5	10	19	8	14.5
32974	TCACCGGGTGGCAC		5	3	6	10	19	8	14.5
32975	TCACCGGGTGGCACC		5	3	7	10	19	8	14.5
32976	TCACCGGGTGGCACCA		5	3	8	10	19	8	14.5
32977	TCACCGGGG		5	3	1	10	20	9	15
32978	TCACCGGGGG		5	3	2	10	20	9	15
32979	TCACCGGGGGC		5	3	3	10	20	9	15
32980	TCACCGGGGGCA		5	3	4	10	20	9	15
32981	TCACCGGGGGCAC		5	3	5	10	20	9	15
32982	TCACCGGGGGCACC		5	3	6	10	20	9	15
32983	TCACCGGGGGCACCA		5	3	7	10	16	5	13
32984	TCACCGGGTTCTGGCACCA		5	3	11	10	16	5	13
32985	TCACCGGGTTCTGGCACC		5	3	10	10	16	5	13
32986	TCACCGGGTTCTGGCAC		5	3	9	10	16	5	13
32987	TCACCGGGTTCTGGCA		5	3	8	10	16	5	13
32988	TCACCGGGTTCTGGC		5	3	7	10	16	5	13
32989	TCACCGGGTTCTGG		5	3	6	10	16	5	13
32990	TCACCGGGTTCTG		5	3	5	10	16	5	13
32991	TCACCGGGTTCT		5	3	4	10	16	5	13
32992	TCACCGGGTTC		5	3	3	10	16	5	13
32993	TCACCGGGTT		5	3	2	10	16	5	13
32994	TCACCGGGT		5	3	1	10	16	5	13
32995	TCACCCCTCTG		5	2	4	10	17	6	13.5
32996	TCACCCCTCTGG		5	2	5	10	17	6	13.5
32997	TCACCCCTCTGGC		5	2	6	10	17	6	13.5
32998	TCACCCCTCTGGCA		5	2	7	10	17	6	13.5
32999	TCACCCCTCTGGCAC		5	2	8	10	17	6	13.5
33000	TCACCCCTCTGGCACC		5	2	9	10	17	6	13.5
33001	TCACCCCTCTGGCACCA		5	2	10	10	17	6	13.5
33002	TCACCCCCTG		5	2	3	10	18	7	14
33003	TCACCCCCTGG		5	2	4	10	18	7	14
33004	TCACCCCCTGGC		5	2	5	10	18	7	14
33005	TCACCCCCTGGCA		5	2	6	10	18	7	14
33006	TCACCCCCTGGCAC		5	2	7	10	18	7	14
33007	TCACCCCCTGGCACC		5	2	8	10	18	7	14
33008	TCACCCCCTGGCACCA		5	2	9	10	18	7	14
33009	TCACCCCTG		5	2	2	10	19	8	14.5
33010	TCACCCCTGG		5	2	3	10	19	8	14.5
33011	TCACCCCTGGC		5	2	4	10	19	8	14.5
33012	TCACCCCTGGCA		5	2	5	10	19	8	14.5
33013	TCACCCCTGGCAC		5	2	6	10	19	8	14.5
33014	TCACCCCTGGCACC		5	2	7	10	19	8	14.5
33015	TCACCCCTGGCACCA		5	2	8	10	19	8	14.5
33016	TCACCCCG		5	2	1	10	20	9	15
33017	TCACCCCGG		5	2	2	10	20	9	15
33018	TCACCCCGGC		5	2	3	10	20	9	15
33019	TCACCCCGGCA		5	2	4	10	20	9	15
33020	TCACCCCGGCAC		5	2	5	10	20	9	15
33021	TCACCCCGGCACC		5	2	6	10	20	9	15
33022	TCACCCCGGCACCA		5	2	7	10	16	5	13
33023	TCACCCCTTCTGGCACCA		5	2	11	10	16	5	13
33024	TCACCCCTTCTGGCACC		5	2	10	10	16	5	13
33025	TCACCCCTTCTGGCAC		5	2	9	10	16	5	13
33026	TCACCCCTTCTGGCA		5	2	8	10	16	5	13
33027	TCACCCCTTCTGGC		5	2	7	10	16	5	13
33028	TCACCCCTTCTGG		5	2	6	10	16	5	13
33029	TCACCCCTTCTG		5	2	5	10	16	5	13
33030	TCACCCCTTCT		5	2	4	10	16	5	13
33031	TCACCCCTTC		5	2	3	10	16	5	13
33032	TCACCCCTT		5	2	2	10	16	5	13
33033	TCACCCCT		5	2	1	10	16	5	13
33034	TCACCGGTCTG		5	2	4	10	17	6	13.5
33035	TCACCGGTCTGG		5	2	5	10	17	6	13.5
33036	TCACCGGTCTGGC		5	2	6	10	17	6	13.5
33037	TCACCGGTCTGGCA		5	2	7	10	17	6	13.5
33038	TCACCGGTCTGGCAC		5	2	8	10	17	6	13.5
33039	TCACCGGTCTGGCACC		5	2	9	10	17	6	13.5
33040	TCACCGGTCTGGCACCA		5	2	10	10	17	6	13.5
33041	TCACCGGCTG		5	2	3	10	18	7	14
33042	TCACCGGCTGG		5	2	4	10	18	7	14
33043	TCACCGGCTGGC		5	2	5	10	18	7	14
33044	TCACCGGCTGGCA		5	2	6	10	18	7	14
33045	TCACCGGCTGGCAC		5	2	7	10	18	7	14
33046	TCACCGGCTGGCACC		5	2	8	10	18	7	14
33047	TCACCGGCTGGCACCA		5	2	9	10	18	7	14
33048	TCACCGGTG		5	2	2	10	19	8	14.5
33049	TCACCGGTGG		5	2	3	10	19	8	14.5
33050	TCACCGGTGGC		5	2	4	10	19	8	14.5
33051	TCACCGGTGGCA		5	2	5	10	19	8	14.5
33052	TCACCGGTGGCAC		5	2	6	10	19	8	14.5
33053	TCACCGGTGGCACC		5	2	7	10	19	8	14.5
33054	TCACCGGTGGCACCA		5	2	8	10	19	8	14.5
33055	TCACCGGG		5	2	1	10	20	9	15
33056	TCACCGGGG		5	2	2	10	20	9	15
33057	TCACCGGGGC		5	2	3	10	20	9	15
33058	TCACCGGGGCA		5	2	4	10	20	9	15
33059	TCACCGGGGCAC		5	2	5	10	20	9	15
33060	TCACCGGGGCACC		5	2	6	10	20	9	15
33061	TCACCGGGGCACCA		5	2	7	10	16	5	13
33062	TCACCGGTTCTGGCACCA		5	2	11	10	16	5	13
33063	TCACCGGTTCTGGCACC		5	2	10	10	16	5	13
33064	TCACCGGTTCTGGCAC		5	2	9	10	16	5	13
33065	TCACCGGTTCTGGCA		5	2	8	10	16	5	13
33066	TCACCGGTTCTGGC		5	2	7	10	16	5	13
33067	TCACCGGTTCTGG		5	2	6	10	16	5	13
33068	TCACCGGTTCTG		5	2	5	10	16	5	13
33069	TCACCGGTTCT		5	2	4	10	16	5	13
33070	TCACCGGTTC		5	2	3	10	16	5	13
33071	TCACCGGTT		5	2	2	10	16	5	13
33072	TCACCGGT		5	2	1	10	16	5	13
33073	TCACCCTCTG		5	1	4	10	17	6	13.5
33074	TCACCCTCTGG		5	1	5	10	17	6	13.5
33075	TCACCCTCTGGC		5	1	6	10	17	6	13.5
33076	TCACCCTCTGGCA		5	1	7	10	17	6	13.5
33077	TCACCCTCTGGCAC		5	1	8	10	17	6	13.5
33078	TCACCCTCTGGCACC		5	1	9	10	17	6	13.5
33079	TCACCCTCTGGCACCA		5	1	10	10	17	6	13.5
33080	TCACCCCTG		5	1	3	10	18	7	14
33081	TCACCCCTGG		5	1	4	10	18	7	14
33082	TCACCCCTGGC		5	1	5	10	18	7	14
33083	TCACCCCTGGCA		5	1	6	10	18	7	14
33084	TCACCCCTGGCAC		5	1	7	10	18	7	14
33085	TCACCCCTGGCACC		5	1	8	10	18	7	14
33086	TCACCCCTGGCACCA		5	1	9	10	18	7	14
33087	TCACCCTG		5	1	2	10	19	8	14.5
33088	TCACCCTGG		5	1	3	10	19	8	14.5
33089	TCACCCTGGC		5	1	4	10	19	8	14.5
33090	TCACCCTGGCA		5	1	5	10	19	8	14.5
33091	TCACCCTGGCAC		5	1	6	10	19	8	14.5
33092	TCACCCTGGCACC		5	1	7	10	19	8	14.5
33093	TCACCCTGGCACCA		5	1	8	10	19	8	14.5
33094	TCACCCG		5	1	1	10	20	9	15
33095	TCACCCGG		5	1	2	10	20	9	15
33096	TCACCCGGC		5	1	3	10	20	9	15
33097	TCACCCGGCA		5	1	4	10	20	9	15
33098	TCACCCGGCAC		5	1	5	10	20	9	15
33099	TCACCCGGCACC		5	1	6	10	20	9	15
33100	TCACCCGGCACCA		5	1	7	10	16	5	13
33101	TCACCCTTCTGGCACCA		5	1	11	10	16	5	13
33102	TCACCCTTCTGGCACC		5	1	10	10	16	5	13
33103	TCACCCTTCTGGCAC		5	1	9	10	16	5	13
33104	TCACCCTTCTGGCA		5	1	8	10	16	5	13
33105	TCACCCTTCTGGC		5	1	7	10	16	5	13
33106	TCACCCTTCTGG		5	1	6	10	16	5	13
33107	TCACCCTTCTG		5	1	5	10	16	5	13
33108	TCACCCTTCT		5	1	4	10	16	5	13
33109	TCACCCTTC		5	1	3	10	16	5	13
33110	TCACCCTT		5	1	2	10	16	5	13
33111	TCACCCT		5	1	1	10	16	5	13
33112	TCACCGTCTG		5	1	4	10	17	6	13.5
33113	TCACCGTCTGG		5	1	5	10	17	6	13.5
33114	TCACCGTCTGGC		5	1	6	10	17	6	13.5
33115	TCACCGTCTGGCA		5	1	7	10	17	6	13.5
33116	TCACCGTCTGGCAC		5	1	8	10	17	6	13.5
33117	TCACCGTCTGGCACC		5	1	9	10	17	6	13.5
33118	TCACCGTCTGGCACCA		5	1	10	10	17	6	13.5
33119	TCACCGCTG		5	1	3	10	18	7	14
33120	TCACCGCTGG		5	1	4	10	18	7	14
33121	TCACCGCTGGC		5	1	5	10	18	7	14
33122	TCACCGCTGGCA		5	1	6	10	18	7	14
33123	TCACCGCTGGCAC		5	1	7	10	18	7	14
33124	TCACCGCTGGCACC		5	1	8	10	18	7	14
33125	TCACCGCTGGCACCA		5	1	9	10	18	7	14
33126	TCACCGTG		5	1	2	10	19	8	14.5
33127	TCACCGTGG		5	1	3	10	19	8	14.5
33128	TCACCGTGGC		5	1	4	10	19	8	14.5
33129	TCACCGTGGCA		5	1	5	10	19	8	14.5
33130	TCACCGTGGCAC		5	1	6	10	19	8	14.5
33131	TCACCGTGGCACC		5	1	7	10	19	8	14.5
33132	TCACCGTGGCACCA		5	1	8	10	19	8	14.5
33133	TCACCGG		5	1	1	10	20	9	15
33134	TCACCGGG		5	1	2	10	20	9	15
33135	TCACCGGGC		5	1	3	10	20	9	15
33136	TCACCGGGCA		5	1	4	10	20	9	15
33137	TCACCGGGCAC		5	1	5	10	20	9	15
33138	TCACCGGGCACC		5	1	6	10	20	9	15
33139	TCACCGGGCACCA		5	1	7	10	16	5	13
33140	TCACCGTTCTGGCACCA		5	1	11	10	16	5	13
33141	TCACCGTTCTGGCACC		5	1	10	10	16	5	13
33142	TCACCGTTCTGGCAC		5	1	9	10	16	5	13
33143	TCACCGTTCTGGCA		5	1	8	10	16	5	13
33144	TCACCGTTCTGGC		5	1	7	10	16	5	13
33145	TCACCGTTCTGG		5	1	6	10	16	5	13
33146	TCACCGTTCTG		5	1	5	10	16	5	13
33147	TCACCGTTCT		5	1	4	10	16	5	13
33148	TCACCGTTC		5	1	3	10	16	5	13
33149	TCACCGTT		5	1	2	10	16	5	13
33150	TCACCGT		5	1	1	10	16	5	13
33151	TCACTCTG		4	0	4	9	17	7	13
33152	TCACTCTGG		4	0	5	9	17	7	13
33153	TCACTCTGGC		4	0	6	9	17	7	13
33154	TCACTCTGGCA		4	0	7	9	17	7	13
33155	TCACTCTGGCAC		4	0	8	9	17	7	13
33156	TCACTCTGGCACC		4	0	9	9	17	7	13
33157	TCACTCTGGCACCA		4	0	10	9	17	7	13
33158	TCACCTG		4	0	3	9	18	8	13.5
33159	TCACCTGG		4	0	4	9	18	8	13.5
33160	TCACCTGGC		4	0	5	9	18	8	13.5
33161	TCACCTGGCA		4	0	6	9	18	8	13.5
33162	TCACCTGGCAC		4	0	7	9	18	8	13.5
33163	TCACCTGGCACC		4	0	8	9	18	8	13.5
33164	TCACCTGGCACCA		4	0	9	9	18	8	13.5
33165	TCACTG		4	0	2	9	19	9	14
33166	TCACTGG		4	0	3	9	19	9	14
33167	TCACTGGC		4	0	4	9	19	9	14
33168	TCACTGGCA		4	0	5	9	19	9	14
33169	TCACTGGCAC		4	0	6	9	19	9	14
33170	TCACTGGCACC		4	0	7	9	19	9	14
33171	TCACTGGCACCA		4	0	8	9	19	9	14
33172	TCACG		4	0	1	9	20	10	14.5
33173	TCACGG		4	0	2	9	20	10	14.5
33174	TCACGGC		4	0	3	9	20	10	14.5
33175	TCACGGCA		4	0	4	9	20	10	14.5
33176	TCACGGCAC		4	0	5	9	20	10	14.5
33177	TCACGGCACC		4	0	6	9	20	10	14.5
33178	TCACGGCACCA		4	0	7	9	16	6	12.5
33179	TCACTTCTGGCACCA		4	0	11	9	16	6	12.5
33180	TCACTTCTGGCACC		4	0	10	9	16	6	12.5
33181	TCACTTCTGGCAC		4	0	9	9	16	6	12.5
33182	TCACTTCTGGCA		4	0	8	9	16	6	12.5
33183	TCACTTCTGGC		4	0	7	9	16	6	12.5
33184	TCACTTCTGG		4	0	6	9	16	6	12.5
33185	TCACTTCTG		4	0	5	9	16	6	12.5
33186	TCACTTCT		4	0	4	9	16	6	12.5
33187	TCACTTC		4	0	3	9	16	6	12.5
33188	TCACTT		4	0	2	9	16	6	12.5
33189	TCACT		4	0	1	9	16	6	12.5
33190	TCACGCGCGGCUUCGCGCTCTG		4	14	4	9	17	7	13
33191	TCACGCGCGGCUUCGCGCTCTGG		4	14	5	9	17	7	13
33192	TCACGCGCGGCUUCGCGCTCTGGC		4	14	6	9	17	7	13
33193	TCACGCGCGGCUUCGCGCTCTGGCA		4	14	7	9	17	7	13
33194	TCACGCGCGGCUUCGCGCTCTGGCAC		4	14	8	9	17	7	13
33195	TCACGCGCGGCUUCGCGCTCTGGCACC		4	14	9	9	17	7	13
33196	TCACGCGCGGCUUCGCGCTCTGGCACCA		4	14	10	9	17	7	13
33197	TCACGCGCGGCUUCGCGCCTG		4	14	3	9	18	8	13.5
33198	TCACGCGCGGCUUCGCGCCTGG		4	14	4	9	18	8	13.5
33199	TCACGCGCGGCUUCGCGCCTGGC		4	14	5	9	18	8	13.5
33200	TCACGCGCGGCUUCGCGCCTGGCA		4	14	6	9	18	8	13.5
33201	TCACGCGCGGCUUCGCGCCTGGCAC		4	14	7	9	18	8	13.5
33202	TCACGCGCGGCUUCGCGCCTGGCACC		4	14	8	9	18	8	13.5
33203	TCACGCGCGGCUUCGCGCCTGGCACCA		4	14	9	9	18	8	13.5
33204	TCACGCGCGGCUUCGCGCTG		4	14	2	9	19	9	14
33205	TCACGCGCGGCUUCGCGCTGG		4	14	3	9	19	9	14
33206	TCACGCGCGGCUUCGCGCTGGC		4	14	4	9	19	9	14
33207	TCACGCGCGGCUUCGCGCTGGCA		4	14	5	9	19	9	14
33208	TCACGCGCGGCUUCGCGCTGGCAC		4	14	6	9	19	9	14
33209	TCACGCGCGGCUUCGCGCTGGCACC		4	14	7	9	19	9	14
33210	TCACGCGCGGCUUCGCGCTGGCACCA		4	14	8	9	19	9	14
33211	TCACGCGCGGCUUCGCGCG		4	14	1	9	20	10	14.5
33212	TCACGCGCGGCUUCGCGCGG		4	14	2	9	20	10	14.5
33213	TCACGCGCGGCUUCGCGCGGC		4	14	3	9	20	10	14.5
33214	TCACGCGCGGCUUCGCGCGGCA		4	14	4	9	20	10	14.5
33215	TCACGCGCGGCUUCGCGCGGCAC		4	14	5	9	20	10	14.5
33216	TCACGCGCGGCUUCGCGCGGCACC		4	14	6	9	20	10	14.5
33217	TCACGCGCGGCUUCGCGCGGCACCA		4	14	7	9	16	6	12.5
33218	TCACGCGCGGCUUCGCGCTTCTGGCACCA		4	14	11	9	16	6	12.5
33219	TCACGCGCGGCUUCGCGCTTCTGGCACC		4	14	10	9	16	6	12.5
33220	TCACGCGCGGCUUCGCGCTTCTGGCAC		4	14	9	9	16	6	12.5
33221	TCACGCGCGGCUUCGCGCTTCTGGCA		4	14	8	9	16	6	12.5
33222	TCACGCGCGGCUUCGCGCTTCTGGC		4	14	7	9	16	6	12.5
33223	TCACGCGCGGCUUCGCGCTTCTGG		4	14	6	9	16	6	12.5
33224	TCACGCGCGGCUUCGCGCTTCTG		4	14	5	9	16	6	12.5
33225	TCACGCGCGGCUUCGCGCTTCT		4	14	4	9	16	6	12.5
33226	TCACGCGCGGCUUCGCGCTTC		4	14	3	9	16	6	12.5
33227	TCACGCGCGGCUUCGCGCTT		4	14	2	9	16	6	12.5
33228	TCACGCGCGGCUUCGCGCT		4	14	1	9	16	6	12.5
33229	TCACGCGCGGCUCGCGCTCTG		4	13	4	9	17	7	13
33230	TCACGCGCGGCUCGCGCTCTGG		4	13	5	9	17	7	13
33231	TCACGCGCGGCUCGCGCTCTGGC		4	13	6	9	17	7	13
33232	TCACGCGCGGCUCGCGCTCTGGCA		4	13	7	9	17	7	13
33233	TCACGCGCGGCUCGCGCTCTGGCAC		4	13	8	9	17	7	13
33234	TCACGCGCGGCUCGCGCTCTGGCACC		4	13	9	9	17	7	13
33235	TCACGCGCGGCUCGCGCTCTGGCACCA		4	13	10	9	17	7	13
33236	TCACGCGCGGCUCGCGCCTG		4	13	3	9	18	8	13.5
33237	TCACGCGCGGCUCGCGCCTGG		4	13	4	9	18	8	13.5
33238	TCACGCGCGGCUCGCGCCTGGC		4	13	5	9	18	8	13.5
33239	TCACGCGCGGCUCGCGCCTGGCA		4	13	6	9	18	8	13.5
33240	TCACGCGCGGCUCGCGCCTGGCAC		4	13	7	9	18	8	13.5
33241	TCACGCGCGGCUCGCGCCTGGCACC		4	13	8	9	18	8	13.5
33242	TCACGCGCGGCUCGCGCCTGGCACCA		4	13	9	9	18	8	13.5
33243	TCACGCGCGGCUCGCGCTG		4	13	2	9	19	9	14
33244	TCACGCGCGGCUCGCGCTGG		4	13	3	9	19	9	14
33245	TCACGCGCGGCUCGCGCTGGC		4	13	4	9	19	9	14
33246	TCACGCGCGGCUCGCGCTGGCA		4	13	5	9	19	9	14
33247	TCACGCGCGGCUCGCGCTGGCAC		4	13	6	9	19	9	14
33248	TCACGCGCGGCUCGCGCTGGCACC		4	13	7	9	19	9	14
33249	TCACGCGCGGCUCGCGCTGGCACCA		4	13	8	9	19	9	14
33250	TCACGCGCGGCUCGCGCG		4	13	1	9	20	10	14.5
33251	TCACGCGCGGCUCGCGCGG		4	13	2	9	20	10	14.5
33252	TCACGCGCGGCUCGCGCGGC		4	13	3	9	20	10	14.5
33253	TCACGCGCGGCUCGCGCGGCA		4	13	4	9	20	10	14.5
33254	TCACGCGCGGCUCGCGCGGCAC		4	13	5	9	20	10	14.5
33255	TCACGCGCGGCUCGCGCGGCACC		4	13	6	9	20	10	14.5
33256	TCACGCGCGGCUCGCGCGGCACCA		4	13	7	9	16	6	12.5
33257	TCACGCGCGGCUCGCGCTTCTGGCACCA		4	13	11	9	16	6	12.5
33258	TCACGCGCGGCUCGCGCTTCTGGCACC		4	13	10	9	16	6	12.5
33259	TCACGCGCGGCUCGCGCTTCTGGCAC		4	13	9	9	16	6	12.5
33260	TCACGCGCGGCUCGCGCTTCTGGCA		4	13	8	9	16	6	12.5
33261	TCACGCGCGGCUCGCGCTTCTGGC		4	13	7	9	16	6	12.5
33262	TCACGCGCGGCUCGCGCTTCTGG		4	13	6	9	16	6	12.5
33263	TCACGCGCGGCUCGCGCTTCTG		4	13	5	9	16	6	12.5
33264	TCACGCGCGGCUCGCGCTTCT		4	13	4	9	16	6	12.5
33265	TCACGCGCGGCUCGCGCTTC		4	13	3	9	16	6	12.5
33266	TCACGCGCGGCUCGCGCTT		4	13	2	9	16	6	12.5
33267	TCACGCGCGGCUCGCGCT		4	13	1	9	16	6	12.5
33268	TCACGCGCGCUUCGCGCTCTG		4	13	4	9	17	7	13
33269	TCACGCGCGCUUCGCGCTCTGG		4	13	5	9	17	7	13
33270	TCACGCGCGCUUCGCGCTCTGGC		4	13	6	9	17	7	13
33271	TCACGCGCGCUUCGCGCTCTGGCA		4	13	7	9	17	7	13
33272	TCACGCGCGCUUCGCGCTCTGGCAC		4	13	8	9	17	7	13
33273	TCACGCGCGCUUCGCGCTCTGGCACC		4	13	9	9	17	7	13
33274	TCACGCGCGCUUCGCGCTCTGGCACCA		4	13	10	9	17	7	13
33275	TCACGCGCGCUUCGCGCCTG		4	13	3	9	18	8	13.5
33276	TCACGCGCGCUUCGCGCCTGG		4	13	4	9	18	8	13.5
33277	TCACGCGCGCUUCGCGCCTGGC		4	13	5	9	18	8	13.5
33278	TCACGCGCGCUUCGCGCCTGGCA		4	13	6	9	18	8	13.5
33279	TCACGCGCGCUUCGCGCCTGGCAC		4	13	7	9	18	8	13.5
33280	TCACGCGCGCUUCGCGCCTGGCACC		4	13	8	9	18	8	13.5
33281	TCACGCGCGCUUCGCGCCTGGCACCA		4	13	9	9	18	8	13.5
33282	TCACGCGCGCUUCGCGCTG		4	13	2	9	19	9	14
33283	TCACGCGCGCUUCGCGCTGG		4	13	3	9	19	9	14
33284	TCACGCGCGCUUCGCGCTGGC		4	13	4	9	19	9	14
33285	TCACGCGCGCUUCGCGCTGGCA		4	13	5	9	19	9	14
33286	TCACGCGCGCUUCGCGCTGGCAC		4	13	6	9	19	9	14
33287	TCACGCGCGCUUCGCGCTGGCACC		4	13	7	9	19	9	14
33288	TCACGCGCGCUUCGCGCTGGCACCA		4	13	8	9	19	9	14
33289	TCACGCGCGCUUCGCGCG		4	13	1	9	20	10	14.5
33290	TCACGCGCGCUUCGCGCGG		4	13	2	9	20	10	14.5
33291	TCACGCGCGCUUCGCGCGGC		4	13	3	9	20	10	14.5
33292	TCACGCGCGCUUCGCGCGGCA		4	13	4	9	20	10	14.5
33293	TCACGCGCGCUUCGCGCGGCAC		4	13	5	9	20	10	14.5
33294	TCACGCGCGCUUCGCGCGGCACC		4	13	6	9	20	10	14.5
33295	TCACGCGCGCUUCGCGCGGCACCA		4	13	7	9	16	6	12.5
33296	TCACGCGCGCUUCGCGCTTCTGGCACCA		4	13	11	9	16	6	12.5
33297	TCACGCGCGCUUCGCGCTTCTGGCACC		4	13	10	9	16	6	12.5
33298	TCACGCGCGCUUCGCGCTTCTGGCAC		4	13	9	9	16	6	12.5
33299	TCACGCGCGCUUCGCGCTTCTGGCA		4	13	8	9	16	6	12.5
33300	TCACGCGCGCUUCGCGCTTCTGGC		4	13	7	9	16	6	12.5
33301	TCACGCGCGCUUCGCGCTTCTGG		4	13	6	9	16	6	12.5
33302	TCACGCGCGCUUCGCGCTTCTG		4	13	5	9	16	6	12.5
33303	TCACGCGCGCUUCGCGCTTCT		4	13	4	9	16	6	12.5
33304	TCACGCGCGCUUCGCGCTTC		4	13	3	9	16	6	12.5
33305	TCACGCGCGCUUCGCGCTT		4	13	2	9	16	6	12.5
33306	TCACGCGCGCUUCGCGCT		4	13	1	9	16	6	12.5
33307	TCACGCGCGUUCGCGCTCTG		4	12	4	9	17	7	13
33308	TCACGCGCGUUCGCGCTCTGG		4	12	5	9	17	7	13
33309	TCACGCGCGUUCGCGCTCTGGC		4	12	6	9	17	7	13
33310	TCACGCGCGUUCGCGCTCTGGCA		4	12	7	9	17	7	13
33311	TCACGCGCGUUCGCGCTCTGGCAC		4	12	8	9	17	7	13
33312	TCACGCGCGUUCGCGCTCTGGCACC		4	12	9	9	17	7	13
33313	TCACGCGCGUUCGCGCTCTGGCACCA		4	12	10	9	17	7	13
33314	TCACGCGCGUUCGCGCCTG		4	12	3	9	18	8	13.5
33315	TCACGCGCGUUCGCGCCTGG		4	12	4	9	18	8	13.5
33316	TCACGCGCGUUCGCGCCTGGC		4	12	5	9	18	8	13.5
33317	TCACGCGCGUUCGCGCCTGGCA		4	12	6	9	18	8	13.5
33318	TCACGCGCGUUCGCGCCTGGCAC		4	12	7	9	18	8	13.5
33319	TCACGCGCGUUCGCGCCTGGCACC		4	12	8	9	18	8	13.5
33320	TCACGCGCGUUCGCGCCTGGCACCA		4	12	9	9	18	8	13.5
33321	TCACGCGCGUUCGCGCTG		4	12	2	9	19	9	14
33322	TCACGCGCGUUCGCGCTGG		4	12	3	9	19	9	14
33323	TCACGCGCGUUCGCGCTGGC		4	12	4	9	19	9	14
33324	TCACGCGCGUUCGCGCTGGCA		4	12	5	9	19	9	14
33325	TCACGCGCGUUCGCGCTGGCAC		4	12	6	9	19	9	14
33326	TCACGCGCGUUCGCGCTGGCACC		4	12	7	9	19	9	14
33327	TCACGCGCGUUCGCGCTGGCACCA		4	12	8	9	19	9	14
33328	TCACGCGCGUUCGCGCG		4	12	1	9	20	10	14.5
33329	TCACGCGCGUUCGCGCGG		4	12	2	9	20	10	14.5
33330	TCACGCGCGUUCGCGCGGC		4	12	3	9	20	10	14.5
33331	TCACGCGCGUUCGCGCGGCA		4	12	4	9	20	10	14.5
33332	TCACGCGCGUUCGCGCGGCAC		4	12	5	9	20	10	14.5
33333	TCACGCGCGUUCGCGCGGCACC		4	12	6	9	20	10	14.5
33334	TCACGCGCGUUCGCGCGGCACCA		4	12	7	9	16	6	12.5
33335	TCACGCGCGUUCGCGCTTCTGGCACCA		4	12	11	9	16	6	12.5
33336	TCACGCGCGUUCGCGCTTCTGGCACC		4	12	10	9	16	6	12.5
33337	TCACGCGCGUUCGCGCTTCTGGCAC		4	12	9	9	16	6	12.5
33338	TCACGCGCGUUCGCGCTTCTGGCA		4	12	8	9	16	6	12.5
33339	TCACGCGCGUUCGCGCTTCTGGC		4	12	7	9	16	6	12.5
33340	TCACGCGCGUUCGCGCTTCTGG		4	12	6	9	16	6	12.5
33341	TCACGCGCGUUCGCGCTTCTG		4	12	5	9	16	6	12.5
33342	TCACGCGCGUUCGCGCTTCT		4	12	4	9	16	6	12.5
33343	TCACGCGCGUUCGCGCTTC		4	12	3	9	16	6	12.5
33344	TCACGCGCGUUCGCGCTT		4	12	2	9	16	6	12.5
33345	TCACGCGCGUUCGCGCT		4	12	1	9	16	6	12.5
33346	TCACGCGCGUCGCGCTCTG		4	11	4	9	17	7	13
33347	TCACGCGCGUCGCGCTCTGG		4	11	5	9	17	7	13
33348	TCACGCGCGUCGCGCTCTGGC		4	11	6	9	17	7	13
33349	TCACGCGCGUCGCGCTCTGGCA		4	11	7	9	17	7	13
33350	TCACGCGCGUCGCGCTCTGGCAC		4	11	8	9	17	7	13
33351	TCACGCGCGUCGCGCTCTGGCACC		4	11	9	9	17	7	13
33352	TCACGCGCGUCGCGCTCTGGCACCA		4	11	10	9	17	7	13
33353	TCACGCGCGUCGCGCCTG		4	11	3	9	18	8	13.5
33354	TCACGCGCGUCGCGCCTGG		4	11	4	9	18	8	13.5
33355	TCACGCGCGUCGCGCCTGGC		4	11	5	9	18	8	13.5
33356	TCACGCGCGUCGCGCCTGGCA		4	11	6	9	18	8	13.5
33357	TCACGCGCGUCGCGCCTGGCAC		4	11	7	9	18	8	13.5
33358	TCACGCGCGUCGCGCCTGGCACC		4	11	8	9	18	8	13.5
33359	TCACGCGCGUCGCGCCTGGCACCA		4	11	9	9	18	8	13.5
33360	TCACGCGCGUCGCGCTG		4	11	2	9	19	9	14
33361	TCACGCGCGUCGCGCTGG		4	11	3	9	19	9	14
33362	TCACGCGCGUCGCGCTGGC		4	11	4	9	19	9	14
33363	TCACGCGCGUCGCGCTGGCA		4	11	5	9	19	9	14
33364	TCACGCGCGUCGCGCTGGCAC		4	11	6	9	19	9	14
33365	TCACGCGCGUCGCGCTGGCACC		4	11	7	9	19	9	14
33366	TCACGCGCGUCGCGCTGGCACCA		4	11	8	9	19	9	14
33367	TCACGCGCGUCGCGCG		4	11	1	9	20	10	14.5
33368	TCACGCGCGUCGCGCGG		4	11	2	9	20	10	14.5
33369	TCACGCGCGUCGCGCGGC		4	11	3	9	20	10	14.5
33370	TCACGCGCGUCGCGCGGCA		4	11	4	9	20	10	14.5
33371	TCACGCGCGUCGCGCGGCAC		4	11	5	9	20	10	14.5
33372	TCACGCGCGUCGCGCGGCACC		4	11	6	9	20	10	14.5
33373	TCACGCGCGUCGCGCGGCACCA		4	11	7	9	16	6	12.5
33374	TCACGCGCGUCGCGCTTCTGGCACCA		4	11	11	9	16	6	12.5
33375	TCACGCGCGUCGCGCTTCTGGCACC		4	11	10	9	16	6	12.5
33376	TCACGCGCGUCGCGCTTCTGGCAC		4	11	9	9	16	6	12.5
33377	TCACGCGCGUCGCGCTTCTGGCA		4	11	8	9	16	6	12.5
33378	TCACGCGCGUCGCGCTTCTGGC		4	11	7	9	16	6	12.5
33379	TCACGCGCGUCGCGCTTCTGG		4	11	6	9	16	6	12.5
33380	TCACGCGCGUCGCGCTTCTG		4	11	5	9	16	6	12.5
33381	TCACGCGCGUCGCGCTTCT		4	11	4	9	16	6	12.5
33382	TCACGCGCGUCGCGCTTC		4	11	3	9	16	6	12.5
33383	TCACGCGCGUCGCGCTT		4	11	2	9	16	6	12.5
33384	TCACGCGCGUCGCGCT		4	11	1	9	16	6	12.5
33385	TCACCGCGGCUUCGCGTCTG		4	12	4	9	17	7	13
33386	TCACCGCGGCUUCGCGTCTGG		4	12	5	9	17	7	13
33387	TCACCGCGGCUUCGCGTCTGGC		4	12	6	9	17	7	13
33388	TCACCGCGGCUUCGCGTCTGGCA		4	12	7	9	17	7	13
33389	TCACCGCGGCUUCGCGTCTGGCAC		4	12	8	9	17	7	13
33390	TCACCGCGGCUUCGCGTCTGGCACC		4	12	9	9	17	7	13
33391	TCACCGCGGCUUCGCGTCTGGCACCA		4	12	10	9	17	7	13
33392	TCACCGCGGCUUCGCGCTG		4	12	3	9	18	8	13.5
33393	TCACCGCGGCUUCGCGCTGG		4	12	4	9	18	8	13.5
33394	TCACCGCGGCUUCGCGCTGGC		4	12	5	9	18	8	13.5
33395	TCACCGCGGCUUCGCGCTGGCA		4	12	6	9	18	8	13.5
33396	TCACCGCGGCUUCGCGCTGGCAC		4	12	7	9	18	8	13.5
33397	TCACCGCGGCUUCGCGCTGGCACC		4	12	8	9	18	8	13.5
33398	TCACCGCGGCUUCGCGCTGGCACCA		4	12	9	9	18	8	13.5
33399	TCACCGCGGCUUCGCGTG		4	12	2	9	19	9	14
33400	TCACCGCGGCUUCGCGTGG		4	12	3	9	19	9	14
33401	TCACCGCGGCUUCGCGTGGC		4	12	4	9	19	9	14
33402	TCACCGCGGCUUCGCGTGGCA		4	12	5	9	19	9	14
33403	TCACCGCGGCUUCGCGTGGCAC		4	12	6	9	19	9	14
33404	TCACCGCGGCUUCGCGTGGCACC		4	12	7	9	19	9	14
33405	TCACCGCGGCUUCGCGTGGCACCA		4	12	8	9	19	9	14
33406	TCACCGCGGCUUCGCGG		4	12	1	9	20	10	14.5
33407	TCACCGCGGCUUCGCGGG		4	12	2	9	20	10	14.5
33408	TCACCGCGGCUUCGCGGGC		4	12	3	9	20	10	14.5
33409	TCACCGCGGCUUCGCGGGCA		4	12	4	9	20	10	14.5
33410	TCACCGCGGCUUCGCGGGCAC		4	12	5	9	20	10	14.5
33411	TCACCGCGGCUUCGCGGGCACC		4	12	6	9	20	10	14.5
33412	TCACCGCGGCUUCGCGGGCACCA		4	12	7	9	16	6	12.5
33413	TCACCGCGGCUUCGCGTTCTGGCACCA		4	12	11	9	16	6	12.5
33414	TCACCGCGGCUUCGCGTTCTGGCACC		4	12	10	9	16	6	12.5
33415	TCACCGCGGCUUCGCGTTCTGGCAC		4	12	9	9	16	6	12.5
33416	TCACCGCGGCUUCGCGTTCTGGCA		4	12	8	9	16	6	12.5
33417	TCACCGCGGCUUCGCGTTCTGGC		4	12	7	9	16	6	12.5
33418	TCACCGCGGCUUCGCGTTCTGG		4	12	6	9	16	6	12.5
33419	TCACCGCGGCUUCGCGTTCTG		4	12	5	9	16	6	12.5
33420	TCACCGCGGCUUCGCGTTCT		4	12	4	9	16	6	12.5
33421	TCACCGCGGCUUCGCGTTC		4	12	3	9	16	6	12.5
33422	TCACCGCGGCUUCGCGTT		4	12	2	9	16	6	12.5
33423	TCACCGCGGCUUCGCGT		4	12	1	9	16	6	12.5
33424	TCACCGCGGCUCGCGTCTG		4	11	4	9	17	7	13
33425	TCACCGCGGCUCGCGTCTGG		4	11	5	9	17	7	13
33426	TCACCGCGGCUCGCGTCTGGC		4	11	6	9	17	7	13
33427	TCACCGCGGCUCGCGTCTGGCA		4	11	7	9	17	7	13
33428	TCACCGCGGCUCGCGTCTGGCAC		4	11	8	9	17	7	13
33429	TCACCGCGGCUCGCGTCTGGCACC		4	11	9	9	17	7	13
33430	TCACCGCGGCUCGCGTCTGGCACCA		4	11	10	9	17	7	13
33431	TCACCGCGGCUCGCGCTG		4	11	3	9	18	8	13.5
33432	TCACCGCGGCUCGCGCTGG		4	11	4	9	18	8	13.5
33433	TCACCGCGGCUCGCGCTGGC		4	11	5	9	18	8	13.5
33434	TCACCGCGGCUCGCGCTGGCA		4	11	6	9	18	8	13.5
33435	TCACCGCGGCUCGCGCTGGCAC		4	11	7	9	18	8	13.5
33436	TCACCGCGGCUCGCGCTGGCACC		4	11	8	9	18	8	13.5
33437	TCACCGCGGCUCGCGCTGGCACCA		4	11	9	9	18	8	13.5
33438	TCACCGCGGCUCGCGTG		4	11	2	9	19	9	14
33439	TCACCGCGGCUCGCGTGG		4	11	3	9	19	9	14
33440	TCACCGCGGCUCGCGTGGC		4	11	4	9	19	9	14
33441	TCACCGCGGCUCGCGTGGCA		4	11	5	9	19	9	14
33442	TCACCGCGGCUCGCGTGGCAC		4	11	6	9	19	9	14
33443	TCACCGCGGCUCGCGTGGCACC		4	11	7	9	19	9	14
33444	TCACCGCGGCUCGCGTGGCACCA		4	11	8	9	19	9	14
33445	TCACCGCGGCUCGCGG		4	11	1	9	20	10	14.5
33446	TCACCGCGGCUCGCGGG		4	11	2	9	20	10	14.5
33447	TCACCGCGGCUCGCGGGC		4	11	3	9	20	10	14.5
33448	TCACCGCGGCUCGCGGGCA		4	11	4	9	20	10	14.5
33449	TCACCGCGGCUCGCGGGCAC		4	11	5	9	20	10	14.5
33450	TCACCGCGGCUCGCGGGCACC		4	11	6	9	20	10	14.5
33451	TCACCGCGGCUCGCGGGCACCA		4	11	7	9	16	6	12.5
33452	TCACCGCGGCUCGCGTTCTGGCACCA		4	11	11	9	16	6	12.5
33453	TCACCGCGGCUCGCGTTCTGGCACC		4	11	10	9	16	6	12.5
33454	TCACCGCGGCUCGCGTTCTGGCAC		4	11	9	9	16	6	12.5
33455	TCACCGCGGCUCGCGTTCTGGCA		4	11	8	9	16	6	12.5
33456	TCACCGCGGCUCGCGTTCTGGC		4	11	7	9	16	6	12.5
33457	TCACCGCGGCUCGCGTTCTGG		4	11	6	9	16	6	12.5
33458	TCACCGCGGCUCGCGTTCTG		4	11	5	9	16	6	12.5
33459	TCACCGCGGCUCGCGTTCT		4	11	4	9	16	6	12.5
33460	TCACCGCGGCUCGCGTTC		4	11	3	9	16	6	12.5
33461	TCACCGCGGCUCGCGTT		4	11	2	9	16	6	12.5
33462	TCACCGCGGCUCGCGT		4	11	1	9	16	6	12.5
33463	TCACCGCGCUUCGCGTCTG		4	11	4	9	17	7	13
33464	TCACCGCGCUUCGCGTCTGG		4	11	5	9	17	7	13
33465	TCACCGCGCUUCGCGTCTGGC		4	11	6	9	17	7	13
33466	TCACCGCGCUUCGCGTCTGGCA		4	11	7	9	17	7	13
33467	TCACCGCGCUUCGCGTCTGGCAC		4	11	8	9	17	7	13
33468	TCACCGCGCUUCGCGTCTGGCACC		4	11	9	9	17	7	13
33469	TCACCGCGCUUCGCGTCTGGCACCA		4	11	10	9	17	7	13
33470	TCACCGCGCUUCGCGCTG		4	11	3	9	18	8	13.5
33471	TCACCGCGCUUCGCGCTGG		4	11	4	9	18	8	13.5
33472	TCACCGCGCUUCGCGCTGGC		4	11	5	9	18	8	13.5
33473	TCACCGCGCUUCGCGCTGGCA		4	11	6	9	18	8	13.5
33474	TCACCGCGCUUCGCGCTGGCAC		4	11	7	9	18	8	13.5
33475	TCACCGCGCUUCGCGCTGGCACC		4	11	8	9	18	8	13.5
33476	TCACCGCGCUUCGCGCTGGCACCA		4	11	9	9	18	8	13.5
33477	TCACCGCGCUUCGCGTG		4	11	2	9	19	9	14
33478	TCACCGCGCUUCGCGTGG		4	11	3	9	19	9	14
33479	TCACCGCGCUUCGCGTGGC		4	11	4	9	19	9	14
33480	TCACCGCGCUUCGCGTGGCA		4	11	5	9	19	9	14
33481	TCACCGCGCUUCGCGTGGCAC		4	11	6	9	19	9	14
33482	TCACCGCGCUUCGCGTGGCACC		4	11	7	9	19	9	14
33483	TCACCGCGCUUCGCGTGGCACCA		4	11	8	9	19	9	14
33484	TCACCGCGCUUCGCGG		4	11	1	9	20	10	14.5
33485	TCACCGCGCUUCGCGGG		4	11	2	9	20	10	14.5
33486	TCACCGCGCUUCGCGGGC		4	11	3	9	20	10	14.5
33487	TCACCGCGCUUCGCGGGCA		4	11	4	9	20	10	14.5
33488	TCACCGCGCUUCGCGGGCAC		4	11	5	9	20	10	14.5
33489	TCACCGCGCUUCGCGGGCACC		4	11	6	9	20	10	14.5
33490	TCACCGCGCUUCGCGGGCACCA		4	11	7	9	16	6	12.5
33491	TCACCGCGCUUCGCGTTCTGGCACCA		4	11	11	9	16	6	12.5
33492	TCACCGCGCUUCGCGTTCTGGCACC		4	11	10	9	16	6	12.5
33493	TCACCGCGCUUCGCGTTCTGGCAC		4	11	9	9	16	6	12.5
33494	TCACCGCGCUUCGCGTTCTGGCA		4	11	8	9	16	6	12.5
33495	TCACCGCGCUUCGCGTTCTGGC		4	11	7	9	16	6	12.5
33496	TCACCGCGCUUCGCGTTCTGG		4	11	6	9	16	6	12.5
33497	TCACCGCGCUUCGCGTTCTG		4	11	5	9	16	6	12.5
33498	TCACCGCGCUUCGCGTTCT		4	11	4	9	16	6	12.5
33499	TCACCGCGCUUCGCGTTC		4	11	3	9	16	6	12.5
33500	TCACCGCGCUUCGCGTT		4	11	2	9	16	6	12.5
33501	TCACCGCGCUUCGCGT		4	11	1	9	16	6	12.5
33502	TCACCGCGUUCGCGTCTG		4	10	4	9	17	7	13
33503	TCACCGCGUUCGCGTCTGG		4	10	5	9	17	7	13
33504	TCACCGCGUUCGCGTCTGGC		4	10	6	9	17	7	13
33505	TCACCGCGUUCGCGTCTGGCA		4	10	7	9	17	7	13
33506	TCACCGCGUUCGCGTCTGGCAC		4	10	8	9	17	7	13
33507	TCACCGCGUUCGCGTCTGGCACC		4	10	9	9	17	7	13
33508	TCACCGCGUUCGCGTCTGGCACCA		4	10	10	9	17	7	13
33509	TCACCGCGUUCGCGCTG		4	10	3	9	18	8	13.5
33510	TCACCGCGUUCGCGCTGG		4	10	4	9	18	8	13.5
33511	TCACCGCGUUCGCGCTGGC		4	10	5	9	18	8	13.5
33512	TCACCGCGUUCGCGCTGGCA		4	10	6	9	18	8	13.5
33513	TCACCGCGUUCGCGCTGGCAC		4	10	7	9	18	8	13.5
33514	TCACCGCGUUCGCGCTGGCACC		4	10	8	9	18	8	13.5
33515	TCACCGCGUUCGCGCTGGCACCA		4	10	9	9	18	8	13.5
33516	TCACCGCGUUCGCGTG		4	10	2	9	19	9	14
33517	TCACCGCGUUCGCGTGG		4	10	3	9	19	9	14
33518	TCACCGCGUUCGCGTGGC		4	10	4	9	19	9	14
33519	TCACCGCGUUCGCGTGGCA		4	10	5	9	19	9	14
33520	TCACCGCGUUCGCGTGGCAC		4	10	6	9	19	9	14
33521	TCACCGCGUUCGCGTGGCACC		4	10	7	9	19	9	14
33522	TCACCGCGUUCGCGTGGCACCA		4	10	8	9	19	9	14
33523	TCACCGCGUUCGCGG		4	10	1	9	20	10	14.5
33524	TCACCGCGUUCGCGGG		4	10	2	9	20	10	14.5
33525	TCACCGCGUUCGCGGGC		4	10	3	9	20	10	14.5
33526	TCACCGCGUUCGCGGGCA		4	10	4	9	20	10	14.5
33527	TCACCGCGUUCGCGGGCAC		4	10	5	9	20	10	14.5
33528	TCACCGCGUUCGCGGGCACC		4	10	6	9	20	10	14.5
33529	TCACCGCGUUCGCGGGCACCA		4	10	7	9	16	6	12.5
33530	TCACCGCGUUCGCGTTCTGGCACCA		4	10	11	9	16	6	12.5
33531	TCACCGCGUUCGCGTTCTGGCACC		4	10	10	9	16	6	12.5
33532	TCACCGCGUUCGCGTTCTGGCAC		4	10	9	9	16	6	12.5
33533	TCACCGCGUUCGCGTTCTGGCA		4	10	8	9	16	6	12.5
33534	TCACCGCGUUCGCGTTCTGGC		4	10	7	9	16	6	12.5
33535	TCACCGCGUUCGCGTTCTGG		4	10	6	9	16	6	12.5
33536	TCACCGCGUUCGCGTTCTG		4	10	5	9	16	6	12.5
33537	TCACCGCGUUCGCGTTCT		4	10	4	9	16	6	12.5
33538	TCACCGCGUUCGCGTTC		4	10	3	9	16	6	12.5
33539	TCACCGCGUUCGCGTT		4	10	2	9	16	6	12.5
33540	TCACCGCGUUCGCGT		4	10	1	9	16	6	12.5
33541	TCACCGCGUCGCGTCTG		4	9	4	9	17	7	13
33542	TCACCGCGUCGCGTCTGG		4	9	5	9	17	7	13
33543	TCACCGCGUCGCGTCTGGC		4	9	6	9	17	7	13
33544	TCACCGCGUCGCGTCTGGCA		4	9	7	9	17	7	13
33545	TCACCGCGUCGCGTCTGGCAC		4	9	8	9	17	7	13
33546	TCACCGCGUCGCGTCTGGCACC		4	9	9	9	17	7	13
33547	TCACCGCGUCGCGTCTGGCACCA		4	9	10	9	17	7	13
33548	TCACCGCGUCGCGCTG		4	9	3	9	18	8	13.5
33549	TCACCGCGUCGCGCTGG		4	9	4	9	18	8	13.5
33550	TCACCGCGUCGCGCTGGC		4	9	5	9	18	8	13.5
33551	TCACCGCGUCGCGCTGGCA		4	9	6	9	18	8	13.5
33552	TCACCGCGUCGCGCTGGCAC		4	9	7	9	18	8	13.5
33553	TCACCGCGUCGCGCTGGCACC		4	9	8	9	18	8	13.5
33554	TCACCGCGUCGCGCTGGCACCA		4	9	9	9	18	8	13.5
33555	TCACCGCGUCGCGTG		4	9	2	9	19	9	14
33556	TCACCGCGUCGCGTGG		4	9	3	9	19	9	14
33557	TCACCGCGUCGCGTGGC		4	9	4	9	19	9	14
33558	TCACCGCGUCGCGTGGCA		4	9	5	9	19	9	14
33559	TCACCGCGUCGCGTGGCAC		4	9	6	9	19	9	14
33560	TCACCGCGUCGCGTGGCACC		4	9	7	9	19	9	14
33561	TCACCGCGUCGCGTGGCACCA		4	9	8	9	19	9	14
33562	TCACCGCGUCGCGG		4	9	1	9	20	10	14.5
33563	TCACCGCGUCGCGGG		4	9	2	9	20	10	14.5
33564	TCACCGCGUCGCGGGC		4	9	3	9	20	10	14.5
33565	TCACCGCGUCGCGGGCA		4	9	4	9	20	10	14.5
33566	TCACCGCGUCGCGGGCAC		4	9	5	9	20	10	14.5
33567	TCACCGCGUCGCGGGCACC		4	9	6	9	20	10	14.5
33568	TCACCGCGUCGCGGGCACCA		4	9	7	9	16	6	12.5
33569	TCACCGCGUCGCGTTCTGGCACCA		4	9	11	9	16	6	12.5
33570	TCACCGCGUCGCGTTCTGGCACC		4	9	10	9	16	6	12.5
33571	TCACCGCGUCGCGTTCTGGCAC		4	9	9	9	16	6	12.5
33572	TCACCGCGUCGCGTTCTGGCA		4	9	8	9	16	6	12.5
33573	TCACCGCGUCGCGTTCTGGC		4	9	7	9	16	6	12.5
33574	TCACCGCGUCGCGTTCTGG		4	9	6	9	16	6	12.5
33575	TCACCGCGUCGCGTTCTG		4	9	5	9	16	6	12.5
33576	TCACCGCGUCGCGTTCT		4	9	4	9	16	6	12.5
33577	TCACCGCGUCGCGTTC		4	9	3	9	16	6	12.5
33578	TCACCGCGUCGCGTT		4	9	2	9	16	6	12.5
33579	TCACCGCGUCGCGT		4	9	1	9	16	6	12.5
33580	TCACGCGGCUUCGCTCTG		4	10	4	9	17	7	13
33581	TCACGCGGCUUCGCTCTGG		4	10	5	9	17	7	13
33582	TCACGCGGCUUCGCTCTGGC		4	10	6	9	17	7	13
33583	TCACGCGGCUUCGCTCTGGCA		4	10	7	9	17	7	13
33584	TCACGCGGCUUCGCTCTGGCAC		4	10	8	9	17	7	13
33585	TCACGCGGCUUCGCTCTGGCACC		4	10	9	9	17	7	13
33586	TCACGCGGCUUCGCTCTGGCACCA		4	10	10	9	17	7	13
33587	TCACGCGGCUUCGCCTG		4	10	3	9	18	8	13.5
33588	TCACGCGGCUUCGCCTGG		4	10	4	9	18	8	13.5
33589	TCACGCGGCUUCGCCTGGC		4	10	5	9	18	8	13.5
33590	TCACGCGGCUUCGCCTGGCA		4	10	6	9	18	8	13.5
33591	TCACGCGGCUUCGCCTGGCAC		4	10	7	9	18	8	13.5
33592	TCACGCGGCUUCGCCTGGCACC		4	10	8	9	18	8	13.5
33593	TCACGCGGCUUCGCCTGGCACCA		4	10	9	9	18	8	13.5
33594	TCACGCGGCUUCGCTG		4	10	2	9	19	9	14
33595	TCACGCGGCUUCGCTGG		4	10	3	9	19	9	14
33596	TCACGCGGCUUCGCTGGC		4	10	4	9	19	9	14
33597	TCACGCGGCUUCGCTGGCA		4	10	5	9	19	9	14
33598	TCACGCGGCUUCGCTGGCAC		4	10	6	9	19	9	14
33599	TCACGCGGCUUCGCTGGCACC		4	10	7	9	19	9	14
33600	TCACGCGGCUUCGCTGGCACCA		4	10	8	9	19	9	14
33601	TCACGCGGCUUCGCG		4	10	1	9	20	10	14.5
33602	TCACGCGGCUUCGCGG		4	10	2	9	20	10	14.5
33603	TCACGCGGCUUCGCGGC		4	10	3	9	20	10	14.5
33604	TCACGCGGCUUCGCGGCA		4	10	4	9	20	10	14.5
33605	TCACGCGGCUUCGCGGCAC		4	10	5	9	20	10	14.5
33606	TCACGCGGCUUCGCGGCACC		4	10	6	9	20	10	14.5
33607	TCACGCGGCUUCGCGGCACCA		4	10	7	9	16	6	12.5
33608	TCACGCGGCUUCGCTTCTGGCACCA		4	10	11	9	16	6	12.5
33609	TCACGCGGCUUCGCTTCTGGCACC		4	10	10	9	16	6	12.5
33610	TCACGCGGCUUCGCTTCTGGCAC		4	10	9	9	16	6	12.5
33611	TCACGCGGCUUCGCTTCTGGCA		4	10	8	9	16	6	12.5
33612	TCACGCGGCUUCGCTTCTGGC		4	10	7	9	16	6	12.5
33613	TCACGCGGCUUCGCTTCTGG		4	10	6	9	16	6	12.5
33614	TCACGCGGCUUCGCTTCTG		4	10	5	9	16	6	12.5
33615	TCACGCGGCUUCGCTTCT		4	10	4	9	16	6	12.5
33616	TCACGCGGCUUCGCTTC		4	10	3	9	16	6	12.5
33617	TCACGCGGCUUCGCTT		4	10	2	9	16	6	12.5
33618	TCACGCGGCUUCGCT		4	10	1	9	16	6	12.5
33619	TCACGCGGCUCGCTCTG		4	9	4	9	17	7	13
33620	TCACGCGGCUCGCTCTGG		4	9	5	9	17	7	13
33621	TCACGCGGCUCGCTCTGGC		4	9	6	9	17	7	13
33622	TCACGCGGCUCGCTCTGGCA		4	9	7	9	17	7	13
33623	TCACGCGGCUCGCTCTGGCAC		4	9	8	9	17	7	13
33624	TCACGCGGCUCGCTCTGGCACC		4	9	9	9	17	7	13
33625	TCACGCGGCUCGCTCTGGCACCA		4	9	10	9	17	7	13
33626	TCACGCGGCUCGCCTG		4	9	3	9	18	8	13.5
33627	TCACGCGGCUCGCCTGG		4	9	4	9	18	8	13.5
33628	TCACGCGGCUCGCCTGGC		4	9	5	9	18	8	13.5
33629	TCACGCGGCUCGCCTGGCA		4	9	6	9	18	8	13.5
33630	TCACGCGGCUCGCCTGGCAC		4	9	7	9	18	8	13.5
33631	TCACGCGGCUCGCCTGGCACC		4	9	8	9	18	8	13.5
33632	TCACGCGGCUCGCCTGGCACCA		4	9	9	9	18	8	13.5
33633	TCACGCGGCUCGCTG		4	9	2	9	19	9	14
33634	TCACGCGGCUCGCTGG		4	9	3	9	19	9	14
33635	TCACGCGGCUCGCTGGC		4	9	4	9	19	9	14
33636	TCACGCGGCUCGCTGGCA		4	9	5	9	19	9	14
33637	TCACGCGGCUCGCTGGCAC		4	9	6	9	19	9	14
33638	TCACGCGGCUCGCTGGCACC		4	9	7	9	19	9	14
33639	TCACGCGGCUCGCTGGCACCA		4	9	8	9	19	9	14
33640	TCACGCGGCUCGCG		4	9	1	9	20	10	14.5
33641	TCACGCGGCUCGCGG		4	9	2	9	20	10	14.5
33642	TCACGCGGCUCGCGGC		4	9	3	9	20	10	14.5
33643	TCACGCGGCUCGCGGCA		4	9	4	9	20	10	14.5
33644	TCACGCGGCUCGCGGCAC		4	9	5	9	20	10	14.5
33645	TCACGCGGCUCGCGGCACC		4	9	6	9	20	10	14.5
33646	TCACGCGGCUCGCGGCACCA		4	9	7	9	16	6	12.5
33647	TCACGCGGCUCGCTTCTGGCACCA		4	9	11	9	16	6	12.5
33648	TCACGCGGCUCGCTTCTGGCACC		4	9	10	9	16	6	12.5
33649	TCACGCGGCUCGCTTCTGGCAC		4	9	9	9	16	6	12.5
33650	TCACGCGGCUCGCTTCTGGCA		4	9	8	9	16	6	12.5
33651	TCACGCGGCUCGCTTCTGGC		4	9	7	9	16	6	12.5
33652	TCACGCGGCUCGCTTCTGG		4	9	6	9	16	6	12.5
33653	TCACGCGGCUCGCTTCTG		4	9	5	9	16	6	12.5
33654	TCACGCGGCUCGCTTCT		4	9	4	9	16	6	12.5
33655	TCACGCGGCUCGCTTC		4	9	3	9	16	6	12.5
33656	TCACGCGGCUCGCTT		4	9	2	9	16	6	12.5
33657	TCACGCGGCUCGCT		4	9	1	9	16	6	12.5
33658	TCACGCGCUUCGCTCTG		4	9	4	9	17	7	13
33659	TCACGCGCUUCGCTCTGG		4	9	5	9	17	7	13
33660	TCACGCGCUUCGCTCTGGC		4	9	6	9	17	7	13
33661	TCACGCGCUUCGCTCTGGCA		4	9	7	9	17	7	13
33662	TCACGCGCUUCGCTCTGGCAC		4	9	8	9	17	7	13
33663	TCACGCGCUUCGCTCTGGCACC		4	9	9	9	17	7	13
33664	TCACGCGCUUCGCTCTGGCACCA		4	9	10	9	17	7	13
33665	TCACGCGCUUCGCCTG		4	9	3	9	18	8	13.5
33666	TCACGCGCUUCGCCTGG		4	9	4	9	18	8	13.5
33667	TCACGCGCUUCGCCTGGC		4	9	5	9	18	8	13.5
33668	TCACGCGCUUCGCCTGGCA		4	9	6	9	18	8	13.5
33669	TCACGCGCUUCGCCTGGCAC		4	9	7	9	18	8	13.5
33670	TCACGCGCUUCGCCTGGCACC		4	9	8	9	18	8	13.5
33671	TCACGCGCUUCGCCTGGCACCA		4	9	9	9	18	8	13.5
33672	TCACGCGCUUCGCTG		4	9	2	9	19	9	14
33673	TCACGCGCUUCGCTGG		4	9	3	9	19	9	14
33674	TCACGCGCUUCGCTGGC		4	9	4	9	19	9	14
33675	TCACGCGCUUCGCTGGCA		4	9	5	9	19	9	14
33676	TCACGCGCUUCGCTGGCAC		4	9	6	9	19	9	14
33677	TCACGCGCUUCGCTGGCACC		4	9	7	9	19	9	14
33678	TCACGCGCUUCGCTGGCACCA		4	9	8	9	19	9	14
33679	TCACGCGCUUCGCG		4	9	1	9	20	10	14.5
33680	TCACGCGCUUCGCGG		4	9	2	9	20	10	14.5
33681	TCACGCGCUUCGCGGC		4	9	3	9	20	10	14.5
33682	TCACGCGCUUCGCGGCA		4	9	4	9	20	10	14.5
33683	TCACGCGCUUCGCGGCAC		4	9	5	9	20	10	14.5
33684	TCACGCGCUUCGCGGCACC		4	9	6	9	20	10	14.5
33685	TCACGCGCUUCGCGGCACCA		4	9	7	9	16	6	12.5
33686	TCACGCGCUUCGCTTCTGGCACCA		4	9	11	9	16	6	12.5
33687	TCACGCGCUUCGCTTCTGGCACC		4	9	10	9	16	6	12.5
33688	TCACGCGCUUCGCTTCTGGCAC		4	9	9	9	16	6	12.5
33689	TCACGCGCUUCGCTTCTGGCA		4	9	8	9	16	6	12.5
33690	TCACGCGCUUCGCTTCTGGC		4	9	7	9	16	6	12.5
33691	TCACGCGCUUCGCTTCTGG		4	9	6	9	16	6	12.5
33692	TCACGCGCUUCGCTTCTG		4	9	5	9	16	6	12.5
33693	TCACGCGCUUCGCTTCT		4	9	4	9	16	6	12.5
33694	TCACGCGCUUCGCTTC		4	9	3	9	16	6	12.5
33695	TCACGCGCUUCGCTT		4	9	2	9	16	6	12.5
33696	TCACGCGCUUCGCT		4	9	1	9	16	6	12.5
33697	TCACGCGUUCGCTCTG		4	8	4	9	17	7	13
33698	TCACGCGUUCGCTCTGG		4	8	5	9	17	7	13
33699	TCACGCGUUCGCTCTGGC		4	8	6	9	17	7	13
33700	TCACGCGUUCGCTCTGGCA		4	8	7	9	17	7	13
33701	TCACGCGUUCGCTCTGGCAC		4	8	8	9	17	7	13
33702	TCACGCGUUCGCTCTGGCACC		4	8	9	9	17	7	13
33703	TCACGCGUUCGCTCTGGCACCA		4	8	10	9	17	7	13
33704	TCACGCGUUCGCCTG		4	8	3	9	18	8	13.5
33705	TCACGCGUUCGCCTGG		4	8	4	9	18	8	13.5
33706	TCACGCGUUCGCCTGGC		4	8	5	9	18	8	13.5
33707	TCACGCGUUCGCCTGGCA		4	8	6	9	18	8	13.5
33708	TCACGCGUUCGCCTGGCAC		4	8	7	9	18	8	13.5
33709	TCACGCGUUCGCCTGGCACC		4	8	8	9	18	8	13.5
33710	TCACGCGUUCGCCTGGCACCA		4	8	9	9	18	8	13.5
33711	TCACGCGUUCGCTG		4	8	2	9	19	9	14
33712	TCACGCGUUCGCTGG		4	8	3	9	19	9	14
33713	TCACGCGUUCGCTGGC		4	8	4	9	19	9	14
33714	TCACGCGUUCGCTGGCA		4	8	5	9	19	9	14
33715	TCACGCGUUCGCTGGCAC		4	8	6	9	19	9	14
33716	TCACGCGUUCGCTGGCACC		4	8	7	9	19	9	14
33717	TCACGCGUUCGCTGGCACCA		4	8	8	9	19	9	14
33718	TCACGCGUUCGCG		4	8	1	9	20	10	14.5
33719	TCACGCGUUCGCGG		4	8	2	9	20	10	14.5
33720	TCACGCGUUCGCGGC		4	8	3	9	20	10	14.5
33721	TCACGCGUUCGCGGCA		4	8	4	9	20	10	14.5
33722	TCACGCGUUCGCGGCAC		4	8	5	9	20	10	14.5
33723	TCACGCGUUCGCGGCACC		4	8	6	9	20	10	14.5
33724	TCACGCGUUCGCGGCACCA		4	8	7	9	16	6	12.5
33725	TCACGCGUUCGCTTCTGGCACCA		4	8	11	9	16	6	12.5
33726	TCACGCGUUCGCTTCTGGCACC		4	8	10	9	16	6	12.5
33727	TCACGCGUUCGCTTCTGGCAC		4	8	9	9	16	6	12.5
33728	TCACGCGUUCGCTTCTGGCA		4	8	8	9	16	6	12.5
33729	TCACGCGUUCGCTTCTGGC		4	8	7	9	16	6	12.5
33730	TCACGCGUUCGCTTCTGG		4	8	6	9	16	6	12.5
33731	TCACGCGUUCGCTTCTG		4	8	5	9	16	6	12.5
33732	TCACGCGUUCGCTTCT		4	8	4	9	16	6	12.5
33733	TCACGCGUUCGCTTC		4	8	3	9	16	6	12.5
33734	TCACGCGUUCGCTT		4	8	2	9	16	6	12.5
33735	TCACGCGUUCGCT		4	8	1	9	16	6	12.5
33736	TCACGCGUCGCTCTG		4	7	4	9	17	7	13
33737	TCACGCGUCGCTCTGG		4	7	5	9	17	7	13
33738	TCACGCGUCGCTCTGGC		4	7	6	9	17	7	13
33739	TCACGCGUCGCTCTGGCA		4	7	7	9	17	7	13
33740	TCACGCGUCGCTCTGGCAC		4	7	8	9	17	7	13
33741	TCACGCGUCGCTCTGGCACC		4	7	9	9	17	7	13
33742	TCACGCGUCGCTCTGGCACCA		4	7	10	9	17	7	13
33743	TCACGCGUCGCCTG		4	7	3	9	18	8	13.5
33744	TCACGCGUCGCCTGG		4	7	4	9	18	8	13.5
33745	TCACGCGUCGCCTGGC		4	7	5	9	18	8	13.5
33746	TCACGCGUCGCCTGGCA		4	7	6	9	18	8	13.5
33747	TCACGCGUCGCCTGGCAC		4	7	7	9	18	8	13.5
33748	TCACGCGUCGCCTGGCACC		4	7	8	9	18	8	13.5
33749	TCACGCGUCGCCTGGCACCA		4	7	9	9	18	8	13.5
33750	TCACGCGUCGCTG		4	7	2	9	19	9	14
33751	TCACGCGUCGCTGG		4	7	3	9	19	9	14
33752	TCACGCGUCGCTGGC		4	7	4	9	19	9	14
33753	TCACGCGUCGCTGGCA		4	7	5	9	19	9	14
33754	TCACGCGUCGCTGGCAC		4	7	6	9	19	9	14
33755	TCACGCGUCGCTGGCACC		4	7	7	9	19	9	14
33756	TCACGCGUCGCTGGCACCA		4	7	8	9	19	9	14
33757	TCACGCGUCGCG		4	7	1	9	20	10	14.5
33758	TCACGCGUCGCGG		4	7	2	9	20	10	14.5
33759	TCACGCGUCGCGGC		4	7	3	9	20	10	14.5
33760	TCACGCGUCGCGGCA		4	7	4	9	20	10	14.5
33761	TCACGCGUCGCGGCAC		4	7	5	9	20	10	14.5
33762	TCACGCGUCGCGGCACC		4	7	6	9	20	10	14.5
33763	TCACGCGUCGCGGCACCA		4	7	7	9	16	6	12.5
33764	TCACGCGUCGCTTCTGGCACCA		4	7	11	9	16	6	12.5
33765	TCACGCGUCGCTTCTGGCACC		4	7	10	9	16	6	12.5
33766	TCACGCGUCGCTTCTGGCAC		4	7	9	9	16	6	12.5
33767	TCACGCGUCGCTTCTGGCA		4	7	8	9	16	6	12.5
33768	TCACGCGUCGCTTCTGGC		4	7	7	9	16	6	12.5
33769	TCACGCGUCGCTTCTGG		4	7	6	9	16	6	12.5
33770	TCACGCGUCGCTTCTG		4	7	5	9	16	6	12.5
33771	TCACGCGUCGCTTCT		4	7	4	9	16	6	12.5
33772	TCACGCGUCGCTTC		4	7	3	9	16	6	12.5
33773	TCACGCGUCGCTT		4	7	2	9	16	6	12.5
33774	TCACGCGUCGCT		4	7	1	9	16	6	12.5
33775	TCACCGGCUUCGTCTG		4	8	4	9	17	7	13
33776	TCACCGGCUUCGTCTGG		4	8	5	9	17	7	13
33777	TCACCGGCUUCGTCTGGC		4	8	6	9	17	7	13
33778	TCACCGGCUUCGTCTGGCA		4	8	7	9	17	7	13
33779	TCACCGGCUUCGTCTGGCAC		4	8	8	9	17	7	13
33780	TCACCGGCUUCGTCTGGCACC		4	8	9	9	17	7	13
33781	TCACCGGCUUCGTCTGGCACCA		4	8	10	9	17	7	13
33782	TCACCGGCUUCGCTG		4	8	3	9	18	8	13.5
33783	TCACCGGCUUCGCTGG		4	8	4	9	18	8	13.5
33784	TCACCGGCUUCGCTGGC		4	8	5	9	18	8	13.5
33785	TCACCGGCUUCGCTGGCA		4	8	6	9	18	8	13.5
33786	TCACCGGCUUCGCTGGCAC		4	8	7	9	18	8	13.5
33787	TCACCGGCUUCGCTGGCACC		4	8	8	9	18	8	13.5
33788	TCACCGGCUUCGCTGGCACCA		4	8	9	9	18	8	13.5
33789	TCACCGGCUUCGTG		4	8	2	9	19	9	14
33790	TCACCGGCUUCGTGG		4	8	3	9	19	9	14
33791	TCACCGGCUUCGTGGC		4	8	4	9	19	9	14
33792	TCACCGGCUUCGTGGCA		4	8	5	9	19	9	14
33793	TCACCGGCUUCGTGGCAC		4	8	6	9	19	9	14
33794	TCACCGGCUUCGTGGCACC		4	8	7	9	19	9	14
33795	TCACCGGCUUCGTGGCACCA		4	8	8	9	19	9	14
33796	TCACCGGCUUCGG		4	8	1	9	20	10	14.5
33797	TCACCGGCUUCGGG		4	8	2	9	20	10	14.5
33798	TCACCGGCUUCGGGC		4	8	3	9	20	10	14.5
33799	TCACCGGCUUCGGGCA		4	8	4	9	20	10	14.5
33800	TCACCGGCUUCGGGCAC		4	8	5	9	20	10	14.5
33801	TCACCGGCUUCGGGCACC		4	8	6	9	20	10	14.5
33802	TCACCGGCUUCGGGCACCA		4	8	7	9	16	6	12.5
33803	TCACCGGCUUCGTTCTGGCACCA		4	8	11	9	16	6	12.5
33804	TCACCGGCUUCGTTCTGGCACC		4	8	10	9	16	6	12.5
33805	TCACCGGCUUCGTTCTGGCAC		4	8	9	9	16	6	12.5
33806	TCACCGGCUUCGTTCTGGCA		4	8	8	9	16	6	12.5
33807	TCACCGGCUUCGTTCTGGC		4	8	7	9	16	6	12.5
33808	TCACCGGCUUCGTTCTGG		4	8	6	9	16	6	12.5
33809	TCACCGGCUUCGTTCTG		4	8	5	9	16	6	12.5
33810	TCACCGGCUUCGTTCT		4	8	4	9	16	6	12.5
33811	TCACCGGCUUCGTTC		4	8	3	9	16	6	12.5
33812	TCACCGGCUUCGTT		4	8	2	9	16	6	12.5
33813	TCACCGGCUUCGT		4	8	1	9	16	6	12.5
33814	TCACCGGCUCGTCTG		4	7	4	9	17	7	13
33815	TCACCGGCUCGTCTGG		4	7	5	9	17	7	13
33816	TCACCGGCUCGTCTGGC		4	7	6	9	17	7	13
33817	TCACCGGCUCGTCTGGCA		4	7	7	9	17	7	13
33818	TCACCGGCUCGTCTGGCAC		4	7	8	9	17	7	13
33819	TCACCGGCUCGTCTGGCACC		4	7	9	9	17	7	13
33820	TCACCGGCUCGTCTGGCACCA		4	7	10	9	17	7	13
33821	TCACCGGCUCGCTG		4	7	3	9	18	8	13.5
33822	TCACCGGCUCGCTGG		4	7	4	9	18	8	13.5
33823	TCACCGGCUCGCTGGC		4	7	5	9	18	8	13.5
33824	TCACCGGCUCGCTGGCA		4	7	6	9	18	8	13.5
33825	TCACCGGCUCGCTGGCAC		4	7	7	9	18	8	13.5
33826	TCACCGGCUCGCTGGCACC		4	7	8	9	18	8	13.5
33827	TCACCGGCUCGCTGGCACCA		4	7	9	9	18	8	13.5
33828	TCACCGGCUCGTG		4	7	2	9	19	9	14
33829	TCACCGGCUCGTGG		4	7	3	9	19	9	14
33830	TCACCGGCUCGTGGC		4	7	4	9	19	9	14
33831	TCACCGGCUCGTGGCA		4	7	5	9	19	9	14
33832	TCACCGGCUCGTGGCAC		4	7	6	9	19	9	14
33833	TCACCGGCUCGTGGCACC		4	7	7	9	19	9	14
33834	TCACCGGCUCGTGGCACCA		4	7	8	9	19	9	14
33835	TCACCGGCUCGG		4	7	1	9	20	10	14.5
33836	TCACCGGCUCGGG		4	7	2	9	20	10	14.5
33837	TCACCGGCUCGGGC		4	7	3	9	20	10	14.5
33838	TCACCGGCUCGGGCA		4	7	4	9	20	10	14.5
33839	TCACCGGCUCGGGCAC		4	7	5	9	20	10	14.5
33840	TCACCGGCUCGGGCACC		4	7	6	9	20	10	14.5
33841	TCACCGGCUCGGGCACCA		4	7	7	9	16	6	12.5
33842	TCACCGGCUCGTTCTGGCACCA		4	7	11	9	16	6	12.5
33843	TCACCGGCUCGTTCTGGCACC		4	7	10	9	16	6	12.5
33844	TCACCGGCUCGTTCTGGCAC		4	7	9	9	16	6	12.5
33845	TCACCGGCUCGTTCTGGCA		4	7	8	9	16	6	12.5
33846	TCACCGGCUCGTTCTGGC		4	7	7	9	16	6	12.5
33847	TCACCGGCUCGTTCTGG		4	7	6	9	16	6	12.5
33848	TCACCGGCUCGTTCTG		4	7	5	9	16	6	12.5
33849	TCACCGGCUCGTTCT		4	7	4	9	16	6	12.5
33850	TCACCGGCUCGTTC		4	7	3	9	16	6	12.5
33851	TCACCGGCUCGTT		4	7	2	9	16	6	12.5
33852	TCACCGGCUCGT		4	7	1	9	16	6	12.5
33853	TCACCGCUUCGTCTG		4	7	4	9	17	7	13
33854	TCACCGCUUCGTCTGG		4	7	5	9	17	7	13
33855	TCACCGCUUCGTCTGGC		4	7	6	9	17	7	13
33856	TCACCGCUUCGTCTGGCA		4	7	7	9	17	7	13
33857	TCACCGCUUCGTCTGGCAC		4	7	8	9	17	7	13
33858	TCACCGCUUCGTCTGGCACC		4	7	9	9	17	7	13
33859	TCACCGCUUCGTCTGGCACCA		4	7	10	9	17	7	13
33860	TCACCGCUUCGCTG		4	7	3	9	18	8	13.5
33861	TCACCGCUUCGCTGG		4	7	4	9	18	8	13.5
33862	TCACCGCUUCGCTGGC		4	7	5	9	18	8	13.5
33863	TCACCGCUUCGCTGGCA		4	7	6	9	18	8	13.5
33864	TCACCGCUUCGCTGGCAC		4	7	7	9	18	8	13.5
33865	TCACCGCUUCGCTGGCACC		4	7	8	9	18	8	13.5
33866	TCACCGCUUCGCTGGCACCA		4	7	9	9	18	8	13.5
33867	TCACCGCUUCGTG		4	7	2	9	19	9	14
33868	TCACCGCUUCGTGG		4	7	3	9	19	9	14
33869	TCACCGCUUCGTGGC		4	7	4	9	19	9	14
33870	TCACCGCUUCGTGGCA		4	7	5	9	19	9	14
33871	TCACCGCUUCGTGGCAC		4	7	6	9	19	9	14
33872	TCACCGCUUCGTGGCACC		4	7	7	9	19	9	14
33873	TCACCGCUUCGTGGCACCA		4	7	8	9	19	9	14
33874	TCACCGCUUCGG		4	7	1	9	20	10	14.5
33875	TCACCGCUUCGGG		4	7	2	9	20	10	14.5
33876	TCACCGCUUCGGGC		4	7	3	9	20	10	14.5
33877	TCACCGCUUCGGGCA		4	7	4	9	20	10	14.5
33878	TCACCGCUUCGGGCAC		4	7	5	9	20	10	14.5
33879	TCACCGCUUCGGGCACC		4	7	6	9	20	10	14.5
33880	TCACCGCUUCGGGCACCA		4	7	7	9	16	6	12.5
33881	TCACCGCUUCGTTCTGGCACCA		4	7	11	9	16	6	12.5
33882	TCACCGCUUCGTTCTGGCACC		4	7	10	9	16	6	12.5
33883	TCACCGCUUCGTTCTGGCAC		4	7	9	9	16	6	12.5
33884	TCACCGCUUCGTTCTGGCA		4	7	8	9	16	6	12.5
33885	TCACCGCUUCGTTCTGGC		4	7	7	9	16	6	12.5
33886	TCACCGCUUCGTTCTGG		4	7	6	9	16	6	12.5
33887	TCACCGCUUCGTTCTG		4	7	5	9	16	6	12.5
33888	TCACCGCUUCGTTCT		4	7	4	9	16	6	12.5
33889	TCACCGCUUCGTTC		4	7	3	9	16	6	12.5
33890	TCACCGCUUCGTT		4	7	2	9	16	6	12.5
33891	TCACCGCUUCGT		4	7	1	9	16	6	12.5
33892	TCACCGUUCGTCTG		4	6	4	9	17	7	13
33893	TCACCGUUCGTCTGG		4	6	5	9	17	7	13
33894	TCACCGUUCGTCTGGC		4	6	6	9	17	7	13
33895	TCACCGUUCGTCTGGCA		4	6	7	9	17	7	13
33896	TCACCGUUCGTCTGGCAC		4	6	8	9	17	7	13
33897	TCACCGUUCGTCTGGCACC		4	6	9	9	17	7	13
33898	TCACCGUUCGTCTGGCACCA		4	6	10	9	17	7	13
33899	TCACCGUUCGCTG		4	6	3	9	18	8	13.5
33900	TCACCGUUCGCTGG		4	6	4	9	18	8	13.5
33901	TCACCGUUCGCTGGC		4	6	5	9	18	8	13.5
33902	TCACCGUUCGCTGGCA		4	6	6	9	18	8	13.5
33903	TCACCGUUCGCTGGCAC		4	6	7	9	18	8	13.5
33904	TCACCGUUCGCTGGCACC		4	6	8	9	18	8	13.5
33905	TCACCGUUCGCTGGCACCA		4	6	9	9	18	8	13.5
33906	TCACCGUUCGTG		4	6	2	9	19	9	14
33907	TCACCGUUCGTGG		4	6	3	9	19	9	14
33908	TCACCGUUCGTGGC		4	6	4	9	19	9	14
33909	TCACCGUUCGTGGCA		4	6	5	9	19	9	14
33910	TCACCGUUCGTGGCAC		4	6	6	9	19	9	14
33911	TCACCGUUCGTGGCACC		4	6	7	9	19	9	14
33912	TCACCGUUCGTGGCACCA		4	6	8	9	19	9	14
33913	TCACCGUUCGG		4	6	1	9	20	10	14.5
33914	TCACCGUUCGGG		4	6	2	9	20	10	14.5
33915	TCACCGUUCGGGC		4	6	3	9	20	10	14.5
33916	TCACCGUUCGGGCA		4	6	4	9	20	10	14.5
33917	TCACCGUUCGGGCAC		4	6	5	9	20	10	14.5
33918	TCACCGUUCGGGCACC		4	6	6	9	20	10	14.5
33919	TCACCGUUCGGGCACCA		4	6	7	9	16	6	12.5
33920	TCACCGUUCGTTCTGGCACCA		4	6	11	9	16	6	12.5
33921	TCACCGUUCGTTCTGGCACC		4	6	10	9	16	6	12.5
33922	TCACCGUUCGTTCTGGCAC		4	6	9	9	16	6	12.5
33923	TCACCGUUCGTTCTGGCA		4	6	8	9	16	6	12.5
33924	TCACCGUUCGTTCTGGC		4	6	7	9	16	6	12.5
33925	TCACCGUUCGTTCTGG		4	6	6	9	16	6	12.5
33926	TCACCGUUCGTTCTG		4	6	5	9	16	6	12.5
33927	TCACCGUUCGTTCT		4	6	4	9	16	6	12.5
33928	TCACCGUUCGTTC		4	6	3	9	16	6	12.5
33929	TCACCGUUCGTT		4	6	2	9	16	6	12.5
33930	TCACCGUUCGT		4	6	1	9	16	6	12.5
33931	TCACCGUCGTCTG		4	5	4	9	17	7	13
33932	TCACCGUCGTCTGG		4	5	5	9	17	7	13
33933	TCACCGUCGTCTGGC		4	5	6	9	17	7	13
33934	TCACCGUCGTCTGGCA		4	5	7	9	17	7	13
33935	TCACCGUCGTCTGGCAC		4	5	8	9	17	7	13
33936	TCACCGUCGTCTGGCACC		4	5	9	9	17	7	13
33937	TCACCGUCGTCTGGCACCA		4	5	10	9	17	7	13
33938	TCACCGUCGCTG		4	5	3	9	18	8	13.5
33939	TCACCGUCGCTGG		4	5	4	9	18	8	13.5
33940	TCACCGUCGCTGGC		4	5	5	9	18	8	13.5
33941	TCACCGUCGCTGGCA		4	5	6	9	18	8	13.5
33942	TCACCGUCGCTGGCAC		4	5	7	9	18	8	13.5
33943	TCACCGUCGCTGGCACC		4	5	8	9	18	8	13.5
33944	TCACCGUCGCTGGCACCA		4	5	9	9	18	8	13.5
33945	TCACCGUCGTG		4	5	2	9	19	9	14
33946	TCACCGUCGTGG		4	5	3	9	19	9	14
33947	TCACCGUCGTGGC		4	5	4	9	19	9	14
33948	TCACCGUCGTGGCA		4	5	5	9	19	9	14
33949	TCACCGUCGTGGCAC		4	5	6	9	19	9	14
33950	TCACCGUCGTGGCACC		4	5	7	9	19	9	14
33951	TCACCGUCGTGGCACCA		4	5	8	9	19	9	14
33952	TCACCGUCGG		4	5	1	9	20	10	14.5
33953	TCACCGUCGGG		4	5	2	9	20	10	14.5
33954	TCACCGUCGGGC		4	5	3	9	20	10	14.5
33955	TCACCGUCGGGCA		4	5	4	9	20	10	14.5
33956	TCACCGUCGGGCAC		4	5	5	9	20	10	14.5
33957	TCACCGUCGGGCACC		4	5	6	9	20	10	14.5
33958	TCACCGUCGGGCACCA		4	5	7	9	16	6	12.5
33959	TCACCGUCGTTCTGGCACCA		4	5	11	9	16	6	12.5
33960	TCACCGUCGTTCTGGCACC		4	5	10	9	16	6	12.5
33961	TCACCGUCGTTCTGGCAC		4	5	9	9	16	6	12.5
33962	TCACCGUCGTTCTGGCA		4	5	8	9	16	6	12.5
33963	TCACCGUCGTTCTGGC		4	5	7	9	16	6	12.5
33964	TCACCGUCGTTCTGG		4	5	6	9	16	6	12.5
33965	TCACCGUCGTTCTG		4	5	5	9	16	6	12.5
33966	TCACCGUCGTTCT		4	5	4	9	16	6	12.5
33967	TCACCGUCGTTC		4	5	3	9	16	6	12.5
33968	TCACCGUCGTT		4	5	2	9	16	6	12.5
33969	TCACCGUCGT		4	5	1	9	16	6	12.5
33970	TCACGGCUUCTCTG		4	6	4	9	17	7	13
33971	TCACGGCUUCTCTGG		4	6	5	9	17	7	13
33972	TCACGGCUUCTCTGGC		4	6	6	9	17	7	13
33973	TCACGGCUUCTCTGGCA		4	6	7	9	17	7	13
33974	TCACGGCUUCTCTGGCAC		4	6	8	9	17	7	13
33975	TCACGGCUUCTCTGGCACC		4	6	9	9	17	7	13
33976	TCACGGCUUCTCTGGCACCA		4	6	10	9	17	7	13
33977	TCACGGCUUCCTG		4	6	3	9	18	8	13.5
33978	TCACGGCUUCCTGG		4	6	4	9	18	8	13.5
33979	TCACGGCUUCCTGGC		4	6	5	9	18	8	13.5
33980	TCACGGCUUCCTGGCA		4	6	6	9	18	8	13.5
33981	TCACGGCUUCCTGGCAC		4	6	7	9	18	8	13.5
33982	TCACGGCUUCCTGGCACC		4	6	8	9	18	8	13.5
33983	TCACGGCUUCCTGGCACCA		4	6	9	9	18	8	13.5
33984	TCACGGCUUCTG		4	6	2	9	19	9	14
33985	TCACGGCUUCTGG		4	6	3	9	19	9	14
33986	TCACGGCUUCTGGC		4	6	4	9	19	9	14
33987	TCACGGCUUCTGGCA		4	6	5	9	19	9	14
33988	TCACGGCUUCTGGCAC		4	6	6	9	19	9	14
33989	TCACGGCUUCTGGCACC		4	6	7	9	19	9	14
33990	TCACGGCUUCTGGCACCA		4	6	8	9	19	9	14
33991	TCACGGCUUCG		4	6	1	9	20	10	14.5
33992	TCACGGCUUCGG		4	6	2	9	20	10	14.5
33993	TCACGGCUUCGGC		4	6	3	9	20	10	14.5
33994	TCACGGCUUCGGCA		4	6	4	9	20	10	14.5
33995	TCACGGCUUCGGCAC		4	6	5	9	20	10	14.5
33996	TCACGGCUUCGGCACC		4	6	6	9	20	10	14.5
33997	TCACGGCUUCGGCACCA		4	6	7	9	16	6	12.5
33998	TCACGGCUUCTTCTGGCACCA		4	6	11	9	16	6	12.5
33999	TCACGGCUUCTTCTGGCACC		4	6	10	9	16	6	12.5
34000	TCACGGCUUCTTCTGGCAC		4	6	9	9	16	6	12.5
34001	TCACGGCUUCTTCTGGCA		4	6	8	9	16	6	12.5
34002	TCACGGCUUCTTCTGGC		4	6	7	9	16	6	12.5
34003	TCACGGCUUCTTCTGG		4	6	6	9	16	6	12.5
34004	TCACGGCUUCTTCTG		4	6	5	9	16	6	12.5
34005	TCACGGCUUCTTCT		4	6	4	9	16	6	12.5
34006	TCACGGCUUCTTC		4	6	3	9	16	6	12.5
34007	TCACGGCUUCTT		4	6	2	9	16	6	12.5
34008	TCACGGCUUCT		4	6	1	9	16	6	12.5
34009	TCACGGCUCTCTG		4	5	4	9	17	7	13
34010	TCACGGCUCTCTGG		4	5	5	9	17	7	13
34011	TCACGGCUCTCTGGC		4	5	6	9	17	7	13
34012	TCACGGCUCTCTGGCA		4	5	7	9	17	7	13
34013	TCACGGCUCTCTGGCAC		4	5	8	9	17	7	13
34014	TCACGGCUCTCTGGCACC		4	5	9	9	17	7	13
34015	TCACGGCUCTCTGGCACCA		4	5	10	9	17	7	13
34016	TCACGGCUCCTG		4	5	3	9	18	8	13.5
34017	TCACGGCUCCTGG		4	5	4	9	18	8	13.5
34018	TCACGGCUCCTGGC		4	5	5	9	18	8	13.5
34019	TCACGGCUCCTGGCA		4	5	6	9	18	8	13.5
34020	TCACGGCUCCTGGCAC		4	5	7	9	18	8	13.5
34021	TCACGGCUCCTGGCACC		4	5	8	9	18	8	13.5
34022	TCACGGCUCCTGGCACCA		4	5	9	9	18	8	13.5
34023	TCACGGCUCTG		4	5	2	9	19	9	14
34024	TCACGGCUCTGG		4	5	3	9	19	9	14
34025	TCACGGCUCTGGC		4	5	4	9	19	9	14
34026	TCACGGCUCTGGCA		4	5	5	9	19	9	14
34027	TCACGGCUCTGGCAC		4	5	6	9	19	9	14
34028	TCACGGCUCTGGCACC		4	5	7	9	19	9	14
34029	TCACGGCUCTGGCACCA		4	5	8	9	19	9	14
34030	TCACGGCUCG		4	5	1	9	20	10	14.5
34031	TCACGGCUCGG		4	5	2	9	20	10	14.5
34032	TCACGGCUCGGC		4	5	3	9	20	10	14.5
34033	TCACGGCUCGGCA		4	5	4	9	20	10	14.5
34034	TCACGGCUCGGCAC		4	5	5	9	20	10	14.5
34035	TCACGGCUCGGCACC		4	5	6	9	20	10	14.5
34036	TCACGGCUCGGCACCA		4	5	7	9	16	6	12.5
34037	TCACGGCUCTTCTGGCACCA		4	5	11	9	16	6	12.5
34038	TCACGGCUCTTCTGGCACC		4	5	10	9	16	6	12.5
34039	TCACGGCUCTTCTGGCAC		4	5	9	9	16	6	12.5
34040	TCACGGCUCTTCTGGCA		4	5	8	9	16	6	12.5
34041	TCACGGCUCTTCTGGC		4	5	7	9	16	6	12.5
34042	TCACGGCUCTTCTGG		4	5	6	9	16	6	12.5
34043	TCACGGCUCTTCTG		4	5	5	9	16	6	12.5
34044	TCACGGCUCTTCT		4	5	4	9	16	6	12.5
34045	TCACGGCUCTTC		4	5	3	9	16	6	12.5
34046	TCACGGCUCTT		4	5	2	9	16	6	12.5
34047	TCACGGCUCT		4	5	1	9	16	6	12.5
34048	TCACGCUUCTCTG		4	5	4	9	17	7	13
34049	TCACGCUUCTCTGG		4	5	5	9	17	7	13
34050	TCACGCUUCTCTGGC		4	5	6	9	17	7	13
34051	TCACGCUUCTCTGGCA		4	5	7	9	17	7	13
34052	TCACGCUUCTCTGGCAC		4	5	8	9	17	7	13
34053	TCACGCUUCTCTGGCACC		4	5	9	9	17	7	13
34054	TCACGCUUCTCTGGCACCA		4	5	10	9	17	7	13
34055	TCACGCUUCCTG		4	5	3	9	18	8	13.5
34056	TCACGCUUCCTGG		4	5	4	9	18	8	13.5
34057	TCACGCUUCCTGGC		4	5	5	9	18	8	13.5
34058	TCACGCUUCCTGGCA		4	5	6	9	18	8	13.5
34059	TCACGCUUCCTGGCAC		4	5	7	9	18	8	13.5
34060	TCACGCUUCCTGGCACC		4	5	8	9	18	8	13.5
34061	TCACGCUUCCTGGCACCA		4	5	9	9	18	8	13.5
34062	TCACGCUUCTG		4	5	2	9	19	9	14
34063	TCACGCUUCTGG		4	5	3	9	19	9	14
34064	TCACGCUUCTGGC		4	5	4	9	19	9	14
34065	TCACGCUUCTGGCA		4	5	5	9	19	9	14
34066	TCACGCUUCTGGCAC		4	5	6	9	19	9	14
34067	TCACGCUUCTGGCACC		4	5	7	9	19	9	14
34068	TCACGCUUCTGGCACCA		4	5	8	9	19	9	14
34069	TCACGCUUCG		4	5	1	9	20	10	14.5
34070	TCACGCUUCGG		4	5	2	9	20	10	14.5
34071	TCACGCUUCGGC		4	5	3	9	20	10	14.5
34072	TCACGCUUCGGCA		4	5	4	9	20	10	14.5
34073	TCACGCUUCGGCAC		4	5	5	9	20	10	14.5
34074	TCACGCUUCGGCACC		4	5	6	9	20	10	14.5
34075	TCACGCUUCGGCACCA		4	5	7	9	16	6	12.5
34076	TCACGCUUCTTCTGGCACCA		4	5	11	9	16	6	12.5
34077	TCACGCUUCTTCTGGCACC		4	5	10	9	16	6	12.5
34078	TCACGCUUCTTCTGGCAC		4	5	9	9	16	6	12.5
34079	TCACGCUUCTTCTGGCA		4	5	8	9	16	6	12.5
34080	TCACGCUUCTTCTGGC		4	5	7	9	16	6	12.5
34081	TCACGCUUCTTCTGG		4	5	6	9	16	6	12.5
34082	TCACGCUUCTTCTG		4	5	5	9	16	6	12.5
34083	TCACGCUUCTTCT		4	5	4	9	16	6	12.5
34084	TCACGCUUCTTC		4	5	3	9	16	6	12.5
34085	TCACGCUUCTT		4	5	2	9	16	6	12.5
34086	TCACGCUUCT		4	5	1	9	16	6	12.5
34087	TCACGUUCTCTG		4	4	4	9	17	7	13
34088	TCACGUUCTCTGG		4	4	5	9	17	7	13
34089	TCACGUUCTCTGGC		4	4	6	9	17	7	13
34090	TCACGUUCTCTGGCA		4	4	7	9	17	7	13
34091	TCACGUUCTCTGGCAC		4	4	8	9	17	7	13
34092	TCACGUUCTCTGGCACC		4	4	9	9	17	7	13
34093	TCACGUUCTCTGGCACCA		4	4	10	9	17	7	13
34094	TCACGUUCCTG		4	4	3	9	18	8	13.5
34095	TCACGUUCCTGG		4	4	4	9	18	8	13.5
34096	TCACGUUCCTGGC		4	4	5	9	18	8	13.5
34097	TCACGUUCCTGGCA		4	4	6	9	18	8	13.5
34098	TCACGUUCCTGGCAC		4	4	7	9	18	8	13.5
34099	TCACGUUCCTGGCACC		4	4	8	9	18	8	13.5
34100	TCACGUUCCTGGCACCA		4	4	9	9	18	8	13.5
34101	TCACGUUCTG		4	4	2	9	19	9	14
34102	TCACGUUCTGG		4	4	3	9	19	9	14
34103	TCACGUUCTGGC		4	4	4	9	19	9	14
34104	TCACGUUCTGGCA		4	4	5	9	19	9	14
34105	TCACGUUCTGGCAC		4	4	6	9	19	9	14
34106	TCACGUUCTGGCACC		4	4	7	9	19	9	14
34107	TCACGUUCTGGCACCA		4	4	8	9	19	9	14
34108	TCACGUUCG		4	4	1	9	20	10	14.5
34109	TCACGUUCGG		4	4	2	9	20	10	14.5
34110	TCACGUUCGGC		4	4	3	9	20	10	14.5
34111	TCACGUUCGGCA		4	4	4	9	20	10	14.5
34112	TCACGUUCGGCAC		4	4	5	9	20	10	14.5
34113	TCACGUUCGGCACC		4	4	6	9	20	10	14.5
34114	TCACGUUCGGCACCA		4	4	7	9	16	6	12.5
34115	TCACGUUCTTCTGGCACCA		4	4	11	9	16	6	12.5
34116	TCACGUUCTTCTGGCACC		4	4	10	9	16	6	12.5
34117	TCACGUUCTTCTGGCAC		4	4	9	9	16	6	12.5
34118	TCACGUUCTTCTGGCA		4	4	8	9	16	6	12.5
34119	TCACGUUCTTCTGGC		4	4	7	9	16	6	12.5
34120	TCACGUUCTTCTGG		4	4	6	9	16	6	12.5
34121	TCACGUUCTTCTG		4	4	5	9	16	6	12.5
34122	TCACGUUCTTCT		4	4	4	9	16	6	12.5
34123	TCACGUUCTTC		4	4	3	9	16	6	12.5
34124	TCACGUUCTT		4	4	2	9	16	6	12.5
34125	TCACGUUCT		4	4	1	9	16	6	12.5
34126	TCACGUCTCTG		4	3	4	9	17	7	13
34127	TCACGUCTCTGG		4	3	5	9	17	7	13
34128	TCACGUCTCTGGC		4	3	6	9	17	7	13
34129	TCACGUCTCTGGCA		4	3	7	9	17	7	13
34130	TCACGUCTCTGGCAC		4	3	8	9	17	7	13
34131	TCACGUCTCTGGCACC		4	3	9	9	17	7	13
34132	TCACGUCTCTGGCACCA		4	3	10	9	17	7	13
34133	TCACGUCCTG		4	3	3	9	18	8	13.5
34134	TCACGUCCTGG		4	3	4	9	18	8	13.5
34135	TCACGUCCTGGC		4	3	5	9	18	8	13.5
34136	TCACGUCCTGGCA		4	3	6	9	18	8	13.5
34137	TCACGUCCTGGCAC		4	3	7	9	18	8	13.5
34138	TCACGUCCTGGCACC		4	3	8	9	18	8	13.5
34139	TCACGUCCTGGCACCA		4	3	9	9	18	8	13.5
34140	TCACGUCTG		4	3	2	9	19	9	14
34141	TCACGUCTGG		4	3	3	9	19	9	14
34142	TCACGUCTGGC		4	3	4	9	19	9	14
34143	TCACGUCTGGCA		4	3	5	9	19	9	14
34144	TCACGUCTGGCAC		4	3	6	9	19	9	14
34145	TCACGUCTGGCACC		4	3	7	9	19	9	14
34146	TCACGUCTGGCACCA		4	3	8	9	19	9	14
34147	TCACGUCG		4	3	1	9	20	10	14.5
34148	TCACGUCGG		4	3	2	9	20	10	14.5
34149	TCACGUCGGC		4	3	3	9	20	10	14.5
34150	TCACGUCGGCA		4	3	4	9	20	10	14.5
34151	TCACGUCGGCAC		4	3	5	9	20	10	14.5
34152	TCACGUCGGCACC		4	3	6	9	20	10	14.5
34153	TCACGUCGGCACCA		4	3	7	9	16	6	12.5
34154	TCACGUCTTCTGGCACCA		4	3	11	9	16	6	12.5
34155	TCACGUCTTCTGGCACC		4	3	10	9	16	6	12.5
34156	TCACGUCTTCTGGCAC		4	3	9	9	16	6	12.5
34157	TCACGUCTTCTGGCA		4	3	8	9	16	6	12.5
34158	TCACGUCTTCTGGC		4	3	7	9	16	6	12.5
34159	TCACGUCTTCTGG		4	3	6	9	16	6	12.5
34160	TCACGUCTTCTG		4	3	5	9	16	6	12.5
34161	TCACGUCTTCT		4	3	4	9	16	6	12.5
34162	TCACGUCTTC		4	3	3	9	16	6	12.5
34163	TCACGUCTT		4	3	2	9	16	6	12.5
34164	TCACGUCT		4	3	1	9	16	6	12.5
34165	TCACCCCCTCTG		4	4	4	9	17	7	13
34166	TCACCCCCTCTGG		4	4	5	9	17	7	13
34167	TCACCCCCTCTGGC		4	4	6	9	17	7	13
34168	TCACCCCCTCTGGCA		4	4	7	9	17	7	13
34169	TCACCCCCTCTGGCAC		4	4	8	9	17	7	13
34170	TCACCCCCTCTGGCACC		4	4	9	9	17	7	13
34171	TCACCCCCTCTGGCACCA		4	4	10	9	17	7	13
34172	TCACCCCCCTG		4	4	3	9	18	8	13.5
34173	TCACCCCCCTGG		4	4	4	9	18	8	13.5
34174	TCACCCCCCTGGC		4	4	5	9	18	8	13.5
34175	TCACCCCCCTGGCA		4	4	6	9	18	8	13.5
34176	TCACCCCCCTGGCAC		4	4	7	9	18	8	13.5
34177	TCACCCCCCTGGCACC		4	4	8	9	18	8	13.5
34178	TCACCCCCCTGGCACCA		4	4	9	9	18	8	13.5
34179	TCACCCCCTG		4	4	2	9	19	9	14
34180	TCACCCCCTGG		4	4	3	9	19	9	14
34181	TCACCCCCTGGC		4	4	4	9	19	9	14
34182	TCACCCCCTGGCA		4	4	5	9	19	9	14
34183	TCACCCCCTGGCAC		4	4	6	9	19	9	14
34184	TCACCCCCTGGCACC		4	4	7	9	19	9	14
34185	TCACCCCCTGGCACCA		4	4	8	9	19	9	14
34186	TCACCCCCG		4	4	1	9	20	10	14.5
34187	TCACCCCCGG		4	4	2	9	20	10	14.5
34188	TCACCCCCGGC		4	4	3	9	20	10	14.5
34189	TCACCCCCGGCA		4	4	4	9	20	10	14.5
34190	TCACCCCCGGCAC		4	4	5	9	20	10	14.5
34191	TCACCCCCGGCACC		4	4	6	9	20	10	14.5
34192	TCACCCCCGGCACCA		4	4	7	9	16	6	12.5
34193	TCACCCCCTTCTGGCACCA		4	4	11	9	16	6	12.5
34194	TCACCCCCTTCTGGCACC		4	4	10	9	16	6	12.5
34195	TCACCCCCTTCTGGCAC		4	4	9	9	16	6	12.5
34196	TCACCCCCTTCTGGCA		4	4	8	9	16	6	12.5
34197	TCACCCCCTTCTGGC		4	4	7	9	16	6	12.5
34198	TCACCCCCTTCTGG		4	4	6	9	16	6	12.5
34199	TCACCCCCTTCTG		4	4	5	9	16	6	12.5
34200	TCACCCCCTTCT		4	4	4	9	16	6	12.5
34201	TCACCCCCTTC		4	4	3	9	16	6	12.5
34202	TCACCCCCTT		4	4	2	9	16	6	12.5
34203	TCACCCCCT		4	4	1	9	16	6	12.5
34204	TCACGGGGTCTG		4	4	4	9	17	7	13
34205	TCACGGGGTCTGG		4	4	5	9	17	7	13
34206	TCACGGGGTCTGGC		4	4	6	9	17	7	13
34207	TCACGGGGTCTGGCA		4	4	7	9	17	7	13
34208	TCACGGGGTCTGGCAC		4	4	8	9	17	7	13
34209	TCACGGGGTCTGGCACC		4	4	9	9	17	7	13
34210	TCACGGGGTCTGGCACCA		4	4	10	9	17	7	13
34211	TCACGGGGCTG		4	4	3	9	18	8	13.5
34212	TCACGGGGCTGG		4	4	4	9	18	8	13.5
34213	TCACGGGGCTGGC		4	4	5	9	18	8	13.5
34214	TCACGGGGCTGGCA		4	4	6	9	18	8	13.5
34215	TCACGGGGCTGGCAC		4	4	7	9	18	8	13.5
34216	TCACGGGGCTGGCACC		4	4	8	9	18	8	13.5
34217	TCACGGGGCTGGCACCA		4	4	9	9	18	8	13.5
34218	TCACGGGGTG		4	4	2	9	19	9	14
34219	TCACGGGGTGG		4	4	3	9	19	9	14
34220	TCACGGGGTGGC		4	4	4	9	19	9	14
34221	TCACGGGGTGGCA		4	4	5	9	19	9	14
34222	TCACGGGGTGGCAC		4	4	6	9	19	9	14
34223	TCACGGGGTGGCACC		4	4	7	9	19	9	14
34224	TCACGGGGTGGCACCA		4	4	8	9	19	9	14
34225	TCACGGGGG		4	4	1	9	20	10	14.5
34226	TCACGGGGGG		4	4	2	9	20	10	14.5
34227	TCACGGGGGGC		4	4	3	9	20	10	14.5
34228	TCACGGGGGGCA		4	4	4	9	20	10	14.5
34229	TCACGGGGGGCAC		4	4	5	9	20	10	14.5
34230	TCACGGGGGGCACC		4	4	6	9	20	10	14.5
34231	TCACGGGGGGCACCA		4	4	7	9	16	6	12.5
34232	TCACGGGGTTCTGGCACCA		4	4	11	9	16	6	12.5
34233	TCACGGGGTTCTGGCACC		4	4	10	9	16	6	12.5
34234	TCACGGGGTTCTGGCAC		4	4	9	9	16	6	12.5
34235	TCACGGGGTTCTGGCA		4	4	8	9	16	6	12.5
34236	TCACGGGGTTCTGGC		4	4	7	9	16	6	12.5
34237	TCACGGGGTTCTGG		4	4	6	9	16	6	12.5
34238	TCACGGGGTTCTG		4	4	5	9	16	6	12.5
34239	TCACGGGGTTCT		4	4	4	9	16	6	12.5
34240	TCACGGGGTTC		4	4	3	9	16	6	12.5
34241	TCACGGGGTT		4	4	2	9	16	6	12.5
34242	TCACGGGGT		4	4	1	9	16	6	12.5
34243	TCACCCCTCTG		4	3	4	9	17	7	13
34244	TCACCCCTCTGG		4	3	5	9	17	7	13
34245	TCACCCCTCTGGC		4	3	6	9	17	7	13
34246	TCACCCCTCTGGCA		4	3	7	9	17	7	13
34247	TCACCCCTCTGGCAC		4	3	8	9	17	7	13
34248	TCACCCCTCTGGCACC		4	3	9	9	17	7	13
34249	TCACCCCTCTGGCACCA		4	3	10	9	17	7	13
34250	TCACCCCCTG		4	3	3	9	18	8	13.5
34251	TCACCCCCTGG		4	3	4	9	18	8	13.5
34252	TCACCCCCTGGC		4	3	5	9	18	8	13.5
34253	TCACCCCCTGGCA		4	3	6	9	18	8	13.5
34254	TCACCCCCTGGCAC		4	3	7	9	18	8	13.5
34255	TCACCCCCTGGCACC		4	3	8	9	18	8	13.5
34256	TCACCCCCTGGCACCA		4	3	9	9	18	8	13.5
34257	TCACCCCTG		4	3	2	9	19	9	14
34258	TCACCCCTGG		4	3	3	9	19	9	14
34259	TCACCCCTGGC		4	3	4	9	19	9	14
34260	TCACCCCTGGCA		4	3	5	9	19	9	14
34261	TCACCCCTGGCAC		4	3	6	9	19	9	14
34262	TCACCCCTGGCACC		4	3	7	9	19	9	14
34263	TCACCCCTGGCACCA		4	3	8	9	19	9	14
34264	TCACCCCG		4	3	1	9	20	10	14.5
34265	TCACCCCGG		4	3	2	9	20	10	14.5
34266	TCACCCCGGC		4	3	3	9	20	10	14.5
34267	TCACCCCGGCA		4	3	4	9	20	10	14.5
34268	TCACCCCGGCAC		4	3	5	9	20	10	14.5
34269	TCACCCCGGCACC		4	3	6	9	20	10	14.5
34270	TCACCCCGGCACCA		4	3	7	9	16	6	12.5
34271	TCACCCCTTCTGGCACCA		4	3	11	9	16	6	12.5
34272	TCACCCCTTCTGGCACC		4	3	10	9	16	6	12.5
34273	TCACCCCTTCTGGCAC		4	3	9	9	16	6	12.5
34274	TCACCCCTTCTGGCA		4	3	8	9	16	6	12.5
34275	TCACCCCTTCTGGC		4	3	7	9	16	6	12.5
34276	TCACCCCTTCTGG		4	3	6	9	16	6	12.5
34277	TCACCCCTTCTG		4	3	5	9	16	6	12.5
34278	TCACCCCTTCT		4	3	4	9	16	6	12.5
34279	TCACCCCTTC		4	3	3	9	16	6	12.5
34280	TCACCCCTT		4	3	2	9	16	6	12.5
34281	TCACCCCT		4	3	1	9	16	6	12.5
34282	TCACGGGTCTG		4	3	4	9	17	7	13
34283	TCACGGGTCTGG		4	3	5	9	17	7	13
34284	TCACGGGTCTGGC		4	3	6	9	17	7	13
34285	TCACGGGTCTGGCA		4	3	7	9	17	7	13
34286	TCACGGGTCTGGCAC		4	3	8	9	17	7	13
34287	TCACGGGTCTGGCACC		4	3	9	9	17	7	13
34288	TCACGGGTCTGGCACCA		4	3	10	9	17	7	13
34289	TCACGGGCTG		4	3	3	9	18	8	13.5
34290	TCACGGGCTGG		4	3	4	9	18	8	13.5
34291	TCACGGGCTGGC		4	3	5	9	18	8	13.5
34292	TCACGGGCTGGCA		4	3	6	9	18	8	13.5
34293	TCACGGGCTGGCAC		4	3	7	9	18	8	13.5
34294	TCACGGGCTGGCACC		4	3	8	9	18	8	13.5
34295	TCACGGGCTGGCACCA		4	3	9	9	18	8	13.5
34296	TCACGGGTG		4	3	2	9	19	9	14
34297	TCACGGGTGG		4	3	3	9	19	9	14
34298	TCACGGGTGGC		4	3	4	9	19	9	14
34299	TCACGGGTGGCA		4	3	5	9	19	9	14
34300	TCACGGGTGGCAC		4	3	6	9	19	9	14
34301	TCACGGGTGGCACC		4	3	7	9	19	9	14
34302	TCACGGGTGGCACCA		4	3	8	9	19	9	14
34303	TCACGGGG		4	3	1	9	20	10	14.5
34304	TCACGGGGG		4	3	2	9	20	10	14.5
34305	TCACGGGGGC		4	3	3	9	20	10	14.5
34306	TCACGGGGGCA		4	3	4	9	20	10	14.5
34307	TCACGGGGGCAC		4	3	5	9	20	10	14.5
34308	TCACGGGGGCACC		4	3	6	9	20	10	14.5
34309	TCACGGGGGCACCA		4	3	7	9	16	6	12.5
34310	TCACGGGTTCTGGCACCA		4	3	11	9	16	6	12.5
34311	TCACGGGTTCTGGCACC		4	3	10	9	16	6	12.5
34312	TCACGGGTTCTGGCAC		4	3	9	9	16	6	12.5
34313	TCACGGGTTCTGGCA		4	3	8	9	16	6	12.5
34314	TCACGGGTTCTGGC		4	3	7	9	16	6	12.5
34315	TCACGGGTTCTGG		4	3	6	9	16	6	12.5
34316	TCACGGGTTCTG		4	3	5	9	16	6	12.5
34317	TCACGGGTTCT		4	3	4	9	16	6	12.5
34318	TCACGGGTTC		4	3	3	9	16	6	12.5
34319	TCACGGGTT		4	3	2	9	16	6	12.5
34320	TCACGGGT		4	3	1	9	16	6	12.5
34321	TCACCCTCTG		4	2	4	9	17	7	13
34322	TCACCCTCTGG		4	2	5	9	17	7	13
34323	TCACCCTCTGGC		4	2	6	9	17	7	13
34324	TCACCCTCTGGCA		4	2	7	9	17	7	13
34325	TCACCCTCTGGCAC		4	2	8	9	17	7	13
34326	TCACCCTCTGGCACC		4	2	9	9	17	7	13
34327	TCACCCTCTGGCACCA		4	2	10	9	17	7	13
34328	TCACCCCTG		4	2	3	9	18	8	13.5
34329	TCACCCCTGG		4	2	4	9	18	8	13.5
34330	TCACCCCTGGC		4	2	5	9	18	8	13.5
34331	TCACCCCTGGCA		4	2	6	9	18	8	13.5
34332	TCACCCCTGGCAC		4	2	7	9	18	8	13.5
34333	TCACCCCTGGCACC		4	2	8	9	18	8	13.5
34334	TCACCCCTGGCACCA		4	2	9	9	18	8	13.5
34335	TCACCCTG		4	2	2	9	19	9	14
34336	TCACCCTGG		4	2	3	9	19	9	14
34337	TCACCCTGGC		4	2	4	9	19	9	14
34338	TCACCCTGGCA		4	2	5	9	19	9	14
34339	TCACCCTGGCAC		4	2	6	9	19	9	14
34340	TCACCCTGGCACC		4	2	7	9	19	9	14
34341	TCACCCTGGCACCA		4	2	8	9	19	9	14
34342	TCACCCG		4	2	1	9	20	10	14.5
34343	TCACCCGG		4	2	2	9	20	10	14.5
34344	TCACCCGGC		4	2	3	9	20	10	14.5
34345	TCACCCGGCA		4	2	4	9	20	10	14.5
34346	TCACCCGGCAC		4	2	5	9	20	10	14.5
34347	TCACCCGGCACC		4	2	6	9	20	10	14.5
34348	TCACCCGGCACCA		4	2	7	9	16	6	12.5
34349	TCACCCTTCTGGCACCA		4	2	11	9	16	6	12.5
34350	TCACCCTTCTGGCACC		4	2	10	9	16	6	12.5
34351	TCACCCTTCTGGCAC		4	2	9	9	16	6	12.5
34352	TCACCCTTCTGGCA		4	2	8	9	16	6	12.5
34353	TCACCCTTCTGGC		4	2	7	9	16	6	12.5
34354	TCACCCTTCTGG		4	2	6	9	16	6	12.5
34355	TCACCCTTCTG		4	2	5	9	16	6	12.5
34356	TCACCCTTCT		4	2	4	9	16	6	12.5
34357	TCACCCTTC		4	2	3	9	16	6	12.5
34358	TCACCCTT		4	2	2	9	16	6	12.5
34359	TCACCCT		4	2	1	9	16	6	12.5
34360	TCACGGTCTG		4	2	4	9	17	7	13
34361	TCACGGTCTGG		4	2	5	9	17	7	13
34362	TCACGGTCTGGC		4	2	6	9	17	7	13
34363	TCACGGTCTGGCA		4	2	7	9	17	7	13
34364	TCACGGTCTGGCAC		4	2	8	9	17	7	13
34365	TCACGGTCTGGCACC		4	2	9	9	17	7	13
34366	TCACGGTCTGGCACCA		4	2	10	9	17	7	13
34367	TCACGGCTG		4	2	3	9	18	8	13.5
34368	TCACGGCTGG		4	2	4	9	18	8	13.5
34369	TCACGGCTGGC		4	2	5	9	18	8	13.5
34370	TCACGGCTGGCA		4	2	6	9	18	8	13.5
34371	TCACGGCTGGCAC		4	2	7	9	18	8	13.5
34372	TCACGGCTGGCACC		4	2	8	9	18	8	13.5
34373	TCACGGCTGGCACCA		4	2	9	9	18	8	13.5
34374	TCACGGTG		4	2	2	9	19	9	14
34375	TCACGGTGG		4	2	3	9	19	9	14
34376	TCACGGTGGC		4	2	4	9	19	9	14
34377	TCACGGTGGCA		4	2	5	9	19	9	14
34378	TCACGGTGGCAC		4	2	6	9	19	9	14
34379	TCACGGTGGCACC		4	2	7	9	19	9	14
34380	TCACGGTGGCACCA		4	2	8	9	19	9	14
34381	TCACGGG		4	2	1	9	20	10	14.5
34382	TCACGGGG		4	2	2	9	20	10	14.5
34383	TCACGGGGC		4	2	3	9	20	10	14.5
34384	TCACGGGGCA		4	2	4	9	20	10	14.5
34385	TCACGGGGCAC		4	2	5	9	20	10	14.5
34386	TCACGGGGCACC		4	2	6	9	20	10	14.5
34387	TCACGGGGCACCA		4	2	7	9	16	6	12.5
34388	TCACGGTTCTGGCACCA		4	2	11	9	16	6	12.5
34389	TCACGGTTCTGGCACC		4	2	10	9	16	6	12.5
34390	TCACGGTTCTGGCAC		4	2	9	9	16	6	12.5
34391	TCACGGTTCTGGCA		4	2	8	9	16	6	12.5
34392	TCACGGTTCTGGC		4	2	7	9	16	6	12.5
34393	TCACGGTTCTGG		4	2	6	9	16	6	12.5
34394	TCACGGTTCTG		4	2	5	9	16	6	12.5
34395	TCACGGTTCT		4	2	4	9	16	6	12.5
34396	TCACGGTTC		4	2	3	9	16	6	12.5
34397	TCACGGTT		4	2	2	9	16	6	12.5
34398	TCACGGT		4	2	1	9	16	6	12.5
34399	TCACCTCTG		4	1	4	9	17	7	13
34400	TCACCTCTGG		4	1	5	9	17	7	13
34401	TCACCTCTGGC		4	1	6	9	17	7	13
34402	TCACCTCTGGCA		4	1	7	9	17	7	13
34403	TCACCTCTGGCAC		4	1	8	9	17	7	13
34404	TCACCTCTGGCACC		4	1	9	9	17	7	13
34405	TCACCTCTGGCACCA		4	1	10	9	17	7	13
34406	TCACCCTG		4	1	3	9	18	8	13.5
34407	TCACCCTGG		4	1	4	9	18	8	13.5
34408	TCACCCTGGC		4	1	5	9	18	8	13.5
34409	TCACCCTGGCA		4	1	6	9	18	8	13.5
34410	TCACCCTGGCAC		4	1	7	9	18	8	13.5
34411	TCACCCTGGCACC		4	1	8	9	18	8	13.5
34412	TCACCCTGGCACCA		4	1	9	9	18	8	13.5
34413	TCACCTG		4	1	2	9	19	9	14
34414	TCACCTGG		4	1	3	9	19	9	14
34415	TCACCTGGC		4	1	4	9	19	9	14
34416	TCACCTGGCA		4	1	5	9	19	9	14
34417	TCACCTGGCAC		4	1	6	9	19	9	14
34418	TCACCTGGCACC		4	1	7	9	19	9	14
34419	TCACCTGGCACCA		4	1	8	9	19	9	14
34420	TCACCG		4	1	1	9	20	10	14.5
34421	TCACCGG		4	1	2	9	20	10	14.5
34422	TCACCGGC		4	1	3	9	20	10	14.5
34423	TCACCGGCA		4	1	4	9	20	10	14.5
34424	TCACCGGCAC		4	1	5	9	20	10	14.5
34425	TCACCGGCACC		4	1	6	9	20	10	14.5
34426	TCACCGGCACCA		4	1	7	9	16	6	12.5
34427	TCACCTTCTGGCACCA		4	1	11	9	16	6	12.5
34428	TCACCTTCTGGCACC		4	1	10	9	16	6	12.5
34429	TCACCTTCTGGCAC		4	1	9	9	16	6	12.5
34430	TCACCTTCTGGCA		4	1	8	9	16	6	12.5
34431	TCACCTTCTGGC		4	1	7	9	16	6	12.5
34432	TCACCTTCTGG		4	1	6	9	16	6	12.5
34433	TCACCTTCTG		4	1	5	9	16	6	12.5
34434	TCACCTTCT		4	1	4	9	16	6	12.5
34435	TCACCTTC		4	1	3	9	16	6	12.5
34436	TCACCTT		4	1	2	9	16	6	12.5
34437	TCACCT		4	1	1	9	16	6	12.5
34438	TCACGTCTG		4	1	4	9	17	7	13
34439	TCACGTCTGG		4	1	5	9	17	7	13
34440	TCACGTCTGGC		4	1	6	9	17	7	13
34441	TCACGTCTGGCA		4	1	7	9	17	7	13
34442	TCACGTCTGGCAC		4	1	8	9	17	7	13
34443	TCACGTCTGGCACC		4	1	9	9	17	7	13
34444	TCACGTCTGGCACCA		4	1	10	9	17	7	13
34445	TCACGCTG		4	1	3	9	18	8	13.5
34446	TCACGCTGG		4	1	4	9	18	8	13.5
34447	TCACGCTGGC		4	1	5	9	18	8	13.5
34448	TCACGCTGGCA		4	1	6	9	18	8	13.5
34449	TCACGCTGGCAC		4	1	7	9	18	8	13.5
34450	TCACGCTGGCACC		4	1	8	9	18	8	13.5
34451	TCACGCTGGCACCA		4	1	9	9	18	8	13.5
34452	TCACGTG		4	1	2	9	19	9	14
34453	TCACGTGG		4	1	3	9	19	9	14
34454	TCACGTGGC		4	1	4	9	19	9	14
34455	TCACGTGGCA		4	1	5	9	19	9	14
34456	TCACGTGGCAC		4	1	6	9	19	9	14
34457	TCACGTGGCACC		4	1	7	9	19	9	14
34458	TCACGTGGCACCA		4	1	8	9	19	9	14
34459	TCACGG		4	1	1	9	20	10	14.5
34460	TCACGGG		4	1	2	9	20	10	14.5
34461	TCACGGGC		4	1	3	9	20	10	14.5
34462	TCACGGGCA		4	1	4	9	20	10	14.5
34463	TCACGGGCAC		4	1	5	9	20	10	14.5
34464	TCACGGGCACC		4	1	6	9	20	10	14.5
34465	TCACGGGCACCA		4	1	7	9	16	6	12.5
34466	TCACGTTCTGGCACCA		4	1	11	9	16	6	12.5
34467	TCACGTTCTGGCACC		4	1	10	9	16	6	12.5
34468	TCACGTTCTGGCAC		4	1	9	9	16	6	12.5
34469	TCACGTTCTGGCA		4	1	8	9	16	6	12.5
34470	TCACGTTCTGGC		4	1	7	9	16	6	12.5
34471	TCACGTTCTGG		4	1	6	9	16	6	12.5
34472	TCACGTTCTG		4	1	5	9	16	6	12.5
34473	TCACGTTCT		4	1	4	9	16	6	12.5
34474	TCACGTTC		4	1	3	9	16	6	12.5
34475	TCACGTT		4	1	2	9	16	6	12.5
34476	TCACGT		4	1	1	9	16	6	12.5
34477	TCATCTG		3	0	4	8	17	8	12.5
34478	TCATCTGG		3	0	5	8	17	8	12.5
34479	TCATCTGGC		3	0	6	8	17	8	12.5
34480	TCATCTGGCA		3	0	7	8	17	8	12.5
34481	TCATCTGGCAC		3	0	8	8	17	8	12.5
34482	TCATCTGGCACC		3	0	9	8	17	8	12.5
34483	TCATCTGGCACCA		3	0	10	8	17	8	12.5
34484	TCACTG		3	0	3	8	18	9	13
34485	TCACTGG		3	0	4	8	18	9	13
34486	TCACTGGC		3	0	5	8	18	9	13
34487	TCACTGGCA		3	0	6	8	18	9	13
34488	TCACTGGCAC		3	0	7	8	18	9	13
34489	TCACTGGCACC		3	0	8	8	18	9	13
34490	TCACTGGCACCA		3	0	9	8	18	9	13
34491	TCATG		3	0	2	8	19	10	13.5
34492	TCATGG		3	0	3	8	19	10	13.5
34493	TCATGGC		3	0	4	8	19	10	13.5
34494	TCATGGCA		3	0	5	8	19	10	13.5
34495	TCATGGCAC		3	0	6	8	19	10	13.5
34496	TCATGGCACC		3	0	7	8	19	10	13.5
34497	TCATGGCACCA		3	0	8	8	19	10	13.5
34498	TCAG		3	0	1	8	20	11	14
34499	TCAGG		3	0	2	8	20	11	14
34500	TCAGGC		3	0	3	8	20	11	14
34501	TCAGGCA		3	0	4	8	20	11	14
34502	TCAGGCAC		3	0	5	8	20	11	14
34503	TCAGGCACC		3	0	6	8	20	11	14
34504	TCAGGCACCA		3	0	7	8	16	7	12
34505	TCATTCTGGCACCA		3	0	11	8	16	7	12
34506	TCATTCTGGCACC		3	0	10	8	16	7	12
34507	TCATTCTGGCAC		3	0	9	8	16	7	12
34508	TCATTCTGGCA		3	0	8	8	16	7	12
34509	TCATTCTGGC		3	0	7	8	16	7	12
34510	TCATTCTGG		3	0	6	8	16	7	12
34511	TCATTCTG		3	0	5	8	16	7	12
34512	TCATTCT		3	0	4	8	16	7	12
34513	TCATTC		3	0	3	8	16	7	12
34514	TCATT		3	0	2	8	16	7	12
34515	TCAT		3	0	1	8	16	7	12
34516	TCAGCGCGGCUUCGCGCTCTG		3	14	4	8	17	8	12.5
34517	TCAGCGCGGCUUCGCGCTCTGG		3	14	5	8	17	8	12.5
34518	TCAGCGCGGCUUCGCGCTCTGGC		3	14	6	8	17	8	12.5
34519	TCAGCGCGGCUUCGCGCTCTGGCA		3	14	7	8	17	8	12.5
34520	TCAGCGCGGCUUCGCGCTCTGGCAC		3	14	8	8	17	8	12.5
34521	TCAGCGCGGCUUCGCGCTCTGGCACC		3	14	9	8	17	8	12.5
34522	TCAGCGCGGCUUCGCGCTCTGGCACCA		3	14	10	8	17	8	12.5
34523	TCAGCGCGGCUUCGCGCCTG		3	14	3	8	18	9	13
34524	TCAGCGCGGCUUCGCGCCTGG		3	14	4	8	18	9	13
34525	TCAGCGCGGCUUCGCGCCTGGC		3	14	5	8	18	9	13
34526	TCAGCGCGGCUUCGCGCCTGGCA		3	14	6	8	18	9	13
34527	TCAGCGCGGCUUCGCGCCTGGCAC		3	14	7	8	18	9	13
34528	TCAGCGCGGCUUCGCGCCTGGCACC		3	14	8	8	18	9	13
34529	TCAGCGCGGCUUCGCGCCTGGCACCA		3	14	9	8	18	9	13
34530	TCAGCGCGGCUUCGCGCTG		3	14	2	8	19	10	13.5
34531	TCAGCGCGGCUUCGCGCTGG		3	14	3	8	19	10	13.5
34532	TCAGCGCGGCUUCGCGCTGGC		3	14	4	8	19	10	13.5
34533	TCAGCGCGGCUUCGCGCTGGCA		3	14	5	8	19	10	13.5
34534	TCAGCGCGGCUUCGCGCTGGCAC		3	14	6	8	19	10	13.5
34535	TCAGCGCGGCUUCGCGCTGGCACC		3	14	7	8	19	10	13.5
34536	TCAGCGCGGCUUCGCGCTGGCACCA		3	14	8	8	19	10	13.5
34537	TCAGCGCGGCUUCGCGCG		3	14	1	8	20	11	14
34538	TCAGCGCGGCUUCGCGCGG		3	14	2	8	20	11	14
34539	TCAGCGCGGCUUCGCGCGGC		3	14	3	8	20	11	14
34540	TCAGCGCGGCUUCGCGCGGCA		3	14	4	8	20	11	14
34541	TCAGCGCGGCUUCGCGCGGCAC		3	14	5	8	20	11	14
34542	TCAGCGCGGCUUCGCGCGGCACC		3	14	6	8	20	11	14
34543	TCAGCGCGGCUUCGCGCGGCACCA		3	14	7	8	16	7	12
34544	TCAGCGCGGCUUCGCGCTTCTGGCACCA		3	14	11	8	16	7	12
34545	TCAGCGCGGCUUCGCGCTTCTGGCACC		3	14	10	8	16	7	12
34546	TCAGCGCGGCUUCGCGCTTCTGGCAC		3	14	9	8	16	7	12
34547	TCAGCGCGGCUUCGCGCTTCTGGCA		3	14	8	8	16	7	12
34548	TCAGCGCGGCUUCGCGCTTCTGGC		3	14	7	8	16	7	12
34549	TCAGCGCGGCUUCGCGCTTCTGG		3	14	6	8	16	7	12
34550	TCAGCGCGGCUUCGCGCTTCTG		3	14	5	8	16	7	12
34551	TCAGCGCGGCUUCGCGCTTCT		3	14	4	8	16	7	12
34552	TCAGCGCGGCUUCGCGCTTC		3	14	3	8	16	7	12
34553	TCAGCGCGGCUUCGCGCTT		3	14	2	8	16	7	12
34554	TCAGCGCGGCUUCGCGCT		3	14	1	8	16	7	12
34555	TCAGCGCGGCUCGCGCTCTG		3	13	4	8	17	8	12.5
34556	TCAGCGCGGCUCGCGCTCTGG		3	13	5	8	17	8	12.5
34557	TCAGCGCGGCUCGCGCTCTGGC		3	13	6	8	17	8	12.5
34558	TCAGCGCGGCUCGCGCTCTGGCA		3	13	7	8	17	8	12.5
34559	TCAGCGCGGCUCGCGCTCTGGCAC		3	13	8	8	17	8	12.5
34560	TCAGCGCGGCUCGCGCTCTGGCACC		3	13	9	8	17	8	12.5
34561	TCAGCGCGGCUCGCGCTCTGGCACCA		3	13	10	8	17	8	12.5
34562	TCAGCGCGGCUCGCGCCTG		3	13	3	8	18	9	13
34563	TCAGCGCGGCUCGCGCCTGG		3	13	4	8	18	9	13
34564	TCAGCGCGGCUCGCGCCTGGC		3	13	5	8	18	9	13
34565	TCAGCGCGGCUCGCGCCTGGCA		3	13	6	8	18	9	13
34566	TCAGCGCGGCUCGCGCCTGGCAC		3	13	7	8	18	9	13
34567	TCAGCGCGGCUCGCGCCTGGCACC		3	13	8	8	18	9	13
34568	TCAGCGCGGCUCGCGCCTGGCACCA		3	13	9	8	18	9	13
34569	TCAGCGCGGCUCGCGCTG		3	13	2	8	19	10	13.5
34570	TCAGCGCGGCUCGCGCTGG		3	13	3	8	19	10	13.5
34571	TCAGCGCGGCUCGCGCTGGC		3	13	4	8	19	10	13.5
34572	TCAGCGCGGCUCGCGCTGGCA		3	13	5	8	19	10	13.5
34573	TCAGCGCGGCUCGCGCTGGCAC		3	13	6	8	19	10	13.5
34574	TCAGCGCGGCUCGCGCTGGCACC		3	13	7	8	19	10	13.5
34575	TCAGCGCGGCUCGCGCTGGCACCA		3	13	8	8	19	10	13.5
34576	TCAGCGCGGCUCGCGCG		3	13	1	8	20	11	14
34577	TCAGCGCGGCUCGCGCGG		3	13	2	8	20	11	14
34578	TCAGCGCGGCUCGCGCGGC		3	13	3	8	20	11	14
34579	TCAGCGCGGCUCGCGCGGCA		3	13	4	8	20	11	14
34580	TCAGCGCGGCUCGCGCGGCAC		3	13	5	8	20	11	14
34581	TCAGCGCGGCUCGCGCGGCACC		3	13	6	8	20	11	14
34582	TCAGCGCGGCUCGCGCGGCACCA		3	13	7	8	16	7	12
34583	TCAGCGCGGCUCGCGCTTCTGGCACCA		3	13	11	8	16	7	12
34584	TCAGCGCGGCUCGCGCTTCTGGCACC		3	13	10	8	16	7	12
34585	TCAGCGCGGCUCGCGCTTCTGGCAC		3	13	9	8	16	7	12
34586	TCAGCGCGGCUCGCGCTTCTGGCA		3	13	8	8	16	7	12
34587	TCAGCGCGGCUCGCGCTTCTGGC		3	13	7	8	16	7	12
34588	TCAGCGCGGCUCGCGCTTCTGG		3	13	6	8	16	7	12
34589	TCAGCGCGGCUCGCGCTTCTG		3	13	5	8	16	7	12
34590	TCAGCGCGGCUCGCGCTTCT		3	13	4	8	16	7	12
34591	TCAGCGCGGCUCGCGCTTC		3	13	3	8	16	7	12
34592	TCAGCGCGGCUCGCGCTT		3	13	2	8	16	7	12
34593	TCAGCGCGGCUCGCGCT		3	13	1	8	16	7	12
34594	TCAGCGCGCUUCGCGCTCTG		3	13	4	8	17	8	12.5
34595	TCAGCGCGCUUCGCGCTCTGG		3	13	5	8	17	8	12.5
34596	TCAGCGCGCUUCGCGCTCTGGC		3	13	6	8	17	8	12.5
34597	TCAGCGCGCUUCGCGCTCTGGCA		3	13	7	8	17	8	12.5
34598	TCAGCGCGCUUCGCGCTCTGGCAC		3	13	8	8	17	8	12.5
34599	TCAGCGCGCUUCGCGCTCTGGCACC		3	13	9	8	17	8	12.5
34600	TCAGCGCGCUUCGCGCTCTGGCACCA		3	13	10	8	17	8	12.5
34601	TCAGCGCGCUUCGCGCCTG		3	13	3	8	18	9	13
34602	TCAGCGCGCUUCGCGCCTGG		3	13	4	8	18	9	13
34603	TCAGCGCGCUUCGCGCCTGGC		3	13	5	8	18	9	13
34604	TCAGCGCGCUUCGCGCCTGGCA		3	13	6	8	18	9	13
34605	TCAGCGCGCUUCGCGCCTGGCAC		3	13	7	8	18	9	13
34606	TCAGCGCGCUUCGCGCCTGGCACC		3	13	8	8	18	9	13
34607	TCAGCGCGCUUCGCGCCTGGCACCA		3	13	9	8	18	9	13
34608	TCAGCGCGCUUCGCGCTG		3	13	2	8	19	10	13.5
34609	TCAGCGCGCUUCGCGCTGG		3	13	3	8	19	10	13.5
34610	TCAGCGCGCUUCGCGCTGGC		3	13	4	8	19	10	13.5
34611	TCAGCGCGCUUCGCGCTGGCA		3	13	5	8	19	10	13.5
34612	TCAGCGCGCUUCGCGCTGGCAC		3	13	6	8	19	10	13.5
34613	TCAGCGCGCUUCGCGCTGGCACC		3	13	7	8	19	10	13.5
34614	TCAGCGCGCUUCGCGCTGGCACCA		3	13	8	8	19	10	13.5
34615	TCAGCGCGCUUCGCGCG		3	13	1	8	20	11	14
34616	TCAGCGCGCUUCGCGCGG		3	13	2	8	20	11	14
34617	TCAGCGCGCUUCGCGCGGC		3	13	3	8	20	11	14
34618	TCAGCGCGCUUCGCGCGGCA		3	13	4	8	20	11	14
34619	TCAGCGCGCUUCGCGCGGCAC		3	13	5	8	20	11	14
34620	TCAGCGCGCUUCGCGCGGCACC		3	13	6	8	20	11	14
34621	TCAGCGCGCUUCGCGCGGCACCA		3	13	7	8	16	7	12
34622	TCAGCGCGCUUCGCGCTTCTGGCACCA		3	13	11	8	16	7	12
34623	TCAGCGCGCUUCGCGCTTCTGGCACC		3	13	10	8	16	7	12
34624	TCAGCGCGCUUCGCGCTTCTGGCAC		3	13	9	8	16	7	12
34625	TCAGCGCGCUUCGCGCTTCTGGCA		3	13	8	8	16	7	12
34626	TCAGCGCGCUUCGCGCTTCTGGC		3	13	7	8	16	7	12
34627	TCAGCGCGCUUCGCGCTTCTGG		3	13	6	8	16	7	12
34628	TCAGCGCGCUUCGCGCTTCTG		3	13	5	8	16	7	12
34629	TCAGCGCGCUUCGCGCTTCT		3	13	4	8	16	7	12
34630	TCAGCGCGCUUCGCGCTTC		3	13	3	8	16	7	12
34631	TCAGCGCGCUUCGCGCTT		3	13	2	8	16	7	12
34632	TCAGCGCGCUUCGCGCT		3	13	1	8	16	7	12
34633	TCAGCGCGUUCGCGCTCTG		3	12	4	8	17	8	12.5
34634	TCAGCGCGUUCGCGCTCTGG		3	12	5	8	17	8	12.5
34635	TCAGCGCGUUCGCGCTCTGGC		3	12	6	8	17	8	12.5
34636	TCAGCGCGUUCGCGCTCTGGCA		3	12	7	8	17	8	12.5
34637	TCAGCGCGUUCGCGCTCTGGCAC		3	12	8	8	17	8	12.5
34638	TCAGCGCGUUCGCGCTCTGGCACC		3	12	9	8	17	8	12.5
34639	TCAGCGCGUUCGCGCTCTGGCACCA		3	12	10	8	17	8	12.5
34640	TCAGCGCGUUCGCGCCTG		3	12	3	8	18	9	13
34641	TCAGCGCGUUCGCGCCTGG		3	12	4	8	18	9	13
34642	TCAGCGCGUUCGCGCCTGGC		3	12	5	8	18	9	13
34643	TCAGCGCGUUCGCGCCTGGCA		3	12	6	8	18	9	13
34644	TCAGCGCGUUCGCGCCTGGCAC		3	12	7	8	18	9	13
34645	TCAGCGCGUUCGCGCCTGGCACC		3	12	8	8	18	9	13
34646	TCAGCGCGUUCGCGCCTGGCACCA		3	12	9	8	18	9	13
34647	TCAGCGCGUUCGCGCTG		3	12	2	8	19	10	13.5
34648	TCAGCGCGUUCGCGCTGG		3	12	3	8	19	10	13.5
34649	TCAGCGCGUUCGCGCTGGC		3	12	4	8	19	10	13.5
34650	TCAGCGCGUUCGCGCTGGCA		3	12	5	8	19	10	13.5
34651	TCAGCGCGUUCGCGCTGGCAC		3	12	6	8	19	10	13.5
34652	TCAGCGCGUUCGCGCTGGCACC		3	12	7	8	19	10	13.5
34653	TCAGCGCGUUCGCGCTGGCACCA		3	12	8	8	19	10	13.5
34654	TCAGCGCGUUCGCGCG		3	12	1	8	20	11	14
34655	TCAGCGCGUUCGCGCGG		3	12	2	8	20	11	14
34656	TCAGCGCGUUCGCGCGGC		3	12	3	8	20	11	14
34657	TCAGCGCGUUCGCGCGGCA		3	12	4	8	20	11	14
34658	TCAGCGCGUUCGCGCGGCAC		3	12	5	8	20	11	14
34659	TCAGCGCGUUCGCGCGGCACC		3	12	6	8	20	11	14
34660	TCAGCGCGUUCGCGCGGCACCA		3	12	7	8	16	7	12
34661	TCAGCGCGUUCGCGCTTCTGGCACCA		3	12	11	8	16	7	12
34662	TCAGCGCGUUCGCGCTTCTGGCACC		3	12	10	8	16	7	12
34663	TCAGCGCGUUCGCGCTTCTGGCAC		3	12	9	8	16	7	12
34664	TCAGCGCGUUCGCGCTTCTGGCA		3	12	8	8	16	7	12
34665	TCAGCGCGUUCGCGCTTCTGGC		3	12	7	8	16	7	12
34666	TCAGCGCGUUCGCGCTTCTGG		3	12	6	8	16	7	12
34667	TCAGCGCGUUCGCGCTTCTG		3	12	5	8	16	7	12
34668	TCAGCGCGUUCGCGCTTCT		3	12	4	8	16	7	12
34669	TCAGCGCGUUCGCGCTTC		3	12	3	8	16	7	12
34670	TCAGCGCGUUCGCGCTT		3	12	2	8	16	7	12
34671	TCAGCGCGUUCGCGCT		3	12	1	8	16	7	12
34672	TCAGCGCGUCGCGCTCTG		3	11	4	8	17	8	12.5
34673	TCAGCGCGUCGCGCTCTGG		3	11	5	8	17	8	12.5
34674	TCAGCGCGUCGCGCTCTGGC		3	11	6	8	17	8	12.5
34675	TCAGCGCGUCGCGCTCTGGCA		3	11	7	8	17	8	12.5
34676	TCAGCGCGUCGCGCTCTGGCAC		3	11	8	8	17	8	12.5
34677	TCAGCGCGUCGCGCTCTGGCACC		3	11	9	8	17	8	12.5
34678	TCAGCGCGUCGCGCTCTGGCACCA		3	11	10	8	17	8	12.5
34679	TCAGCGCGUCGCGCCTG		3	11	3	8	18	9	13
34680	TCAGCGCGUCGCGCCTGG		3	11	4	8	18	9	13
34681	TCAGCGCGUCGCGCCTGGC		3	11	5	8	18	9	13
34682	TCAGCGCGUCGCGCCTGGCA		3	11	6	8	18	9	13
34683	TCAGCGCGUCGCGCCTGGCAC		3	11	7	8	18	9	13
34684	TCAGCGCGUCGCGCCTGGCACC		3	11	8	8	18	9	13
34685	TCAGCGCGUCGCGCCTGGCACCA		3	11	9	8	18	9	13
34686	TCAGCGCGUCGCGCTG		3	11	2	8	19	10	13.5
34687	TCAGCGCGUCGCGCTGG		3	11	3	8	19	10	13.5
34688	TCAGCGCGUCGCGCTGGC		3	11	4	8	19	10	13.5
34689	TCAGCGCGUCGCGCTGGCA		3	11	5	8	19	10	13.5
34690	TCAGCGCGUCGCGCTGGCAC		3	11	6	8	19	10	13.5
34691	TCAGCGCGUCGCGCTGGCACC		3	11	7	8	19	10	13.5
34692	TCAGCGCGUCGCGCTGGCACCA		3	11	8	8	19	10	13.5
34693	TCAGCGCGUCGCGCG		3	11	1	8	20	11	14
34694	TCAGCGCGUCGCGCGG		3	11	2	8	20	11	14
34695	TCAGCGCGUCGCGCGGC		3	11	3	8	20	11	14
34696	TCAGCGCGUCGCGCGGCA		3	11	4	8	20	11	14
34697	TCAGCGCGUCGCGCGGCAC		3	11	5	8	20	11	14
34698	TCAGCGCGUCGCGCGGCACC		3	11	6	8	20	11	14
34699	TCAGCGCGUCGCGCGGCACCA		3	11	7	8	16	7	12
34700	TCAGCGCGUCGCGCTTCTGGCACCA		3	11	11	8	16	7	12
34701	TCAGCGCGUCGCGCTTCTGGCACC		3	11	10	8	16	7	12
34702	TCAGCGCGUCGCGCTTCTGGCAC		3	11	9	8	16	7	12
34703	TCAGCGCGUCGCGCTTCTGGCA		3	11	8	8	16	7	12
34704	TCAGCGCGUCGCGCTTCTGGC		3	11	7	8	16	7	12
34705	TCAGCGCGUCGCGCTTCTGG		3	11	6	8	16	7	12
34706	TCAGCGCGUCGCGCTTCTG		3	11	5	8	16	7	12
34707	TCAGCGCGUCGCGCTTCT		3	11	4	8	16	7	12
34708	TCAGCGCGUCGCGCTTC		3	11	3	8	16	7	12
34709	TCAGCGCGUCGCGCTT		3	11	2	8	16	7	12
34710	TCAGCGCGUCGCGCT		3	11	1	8	16	7	12
34711	TCACGCGGCUUCGCGTCTG		3	12	4	8	17	8	12.5
34712	TCACGCGGCUUCGCGTCTGG		3	12	5	8	17	8	12.5
34713	TCACGCGGCUUCGCGTCTGGC		3	12	6	8	17	8	12.5
34714	TCACGCGGCUUCGCGTCTGGCA		3	12	7	8	17	8	12.5
34715	TCACGCGGCUUCGCGTCTGGCAC		3	12	8	8	17	8	12.5
34716	TCACGCGGCUUCGCGTCTGGCACC		3	12	9	8	17	8	12.5
34717	TCACGCGGCUUCGCGTCTGGCACCA		3	12	10	8	17	8	12.5
34718	TCACGCGGCUUCGCGCTG		3	12	3	8	18	9	13
34719	TCACGCGGCUUCGCGCTGG		3	12	4	8	18	9	13
34720	TCACGCGGCUUCGCGCTGGC		3	12	5	8	18	9	13
34721	TCACGCGGCUUCGCGCTGGCA		3	12	6	8	18	9	13
34722	TCACGCGGCUUCGCGCTGGCAC		3	12	7	8	18	9	13
34723	TCACGCGGCUUCGCGCTGGCACC		3	12	8	8	18	9	13
34724	TCACGCGGCUUCGCGCTGGCACCA		3	12	9	8	18	9	13
34725	TCACGCGGCUUCGCGTG		3	12	2	8	19	10	13.5
34726	TCACGCGGCUUCGCGTGG		3	12	3	8	19	10	13.5
34727	TCACGCGGCUUCGCGTGGC		3	12	4	8	19	10	13.5
34728	TCACGCGGCUUCGCGTGGCA		3	12	5	8	19	10	13.5
34729	TCACGCGGCUUCGCGTGGCAC		3	12	6	8	19	10	13.5
34730	TCACGCGGCUUCGCGTGGCACC		3	12	7	8	19	10	13.5
34731	TCACGCGGCUUCGCGTGGCACCA		3	12	8	8	19	10	13.5
34732	TCACGCGGCUUCGCGG		3	12	1	8	20	11	14
34733	TCACGCGGCUUCGCGGG		3	12	2	8	20	11	14
34734	TCACGCGGCUUCGCGGGC		3	12	3	8	20	11	14
34735	TCACGCGGCUUCGCGGGCA		3	12	4	8	20	11	14
34736	TCACGCGGCUUCGCGGGCAC		3	12	5	8	20	11	14
34737	TCACGCGGCUUCGCGGGCACC		3	12	6	8	20	11	14
34738	TCACGCGGCUUCGCGGGCACCA		3	12	7	8	16	7	12
34739	TCACGCGGCUUCGCGTTCTGGCACCA		3	12	11	8	16	7	12
34740	TCACGCGGCUUCGCGTTCTGGCACC		3	12	10	8	16	7	12
34741	TCACGCGGCUUCGCGTTCTGGCAC		3	12	9	8	16	7	12
34742	TCACGCGGCUUCGCGTTCTGGCA		3	12	8	8	16	7	12
34743	TCACGCGGCUUCGCGTTCTGGC		3	12	7	8	16	7	12
34744	TCACGCGGCUUCGCGTTCTGG		3	12	6	8	16	7	12
34745	TCACGCGGCUUCGCGTTCTG		3	12	5	8	16	7	12
34746	TCACGCGGCUUCGCGTTCT		3	12	4	8	16	7	12
34747	TCACGCGGCUUCGCGTTC		3	12	3	8	16	7	12
34748	TCACGCGGCUUCGCGTT		3	12	2	8	16	7	12
34749	TCACGCGGCUUCGCGT		3	12	1	8	16	7	12
34750	TCACGCGGCUCGCGTCTG		3	11	4	8	17	8	12.5
34751	TCACGCGGCUCGCGTCTGG		3	11	5	8	17	8	12.5
34752	TCACGCGGCUCGCGTCTGGC		3	11	6	8	17	8	12.5
34753	TCACGCGGCUCGCGTCTGGCA		3	11	7	8	17	8	12.5
34754	TCACGCGGCUCGCGTCTGGCAC		3	11	8	8	17	8	12.5
34755	TCACGCGGCUCGCGTCTGGCACC		3	11	9	8	17	8	12.5
34756	TCACGCGGCUCGCGTCTGGCACCA		3	11	10	8	17	8	12.5
34757	TCACGCGGCUCGCGCTG		3	11	3	8	18	9	13
34758	TCACGCGGCUCGCGCTGG		3	11	4	8	18	9	13
34759	TCACGCGGCUCGCGCTGGC		3	11	5	8	18	9	13
34760	TCACGCGGCUCGCGCTGGCA		3	11	6	8	18	9	13
34761	TCACGCGGCUCGCGCTGGCAC		3	11	7	8	18	9	13
34762	TCACGCGGCUCGCGCTGGCACC		3	11	8	8	18	9	13
34763	TCACGCGGCUCGCGCTGGCACCA		3	11	9	8	18	9	13
34764	TCACGCGGCUCGCGTG		3	11	2	8	19	10	13.5
34765	TCACGCGGCUCGCGTGG		3	11	3	8	19	10	13.5
34766	TCACGCGGCUCGCGTGGC		3	11	4	8	19	10	13.5
34767	TCACGCGGCUCGCGTGGCA		3	11	5	8	19	10	13.5
34768	TCACGCGGCUCGCGTGGCAC		3	11	6	8	19	10	13.5
34769	TCACGCGGCUCGCGTGGCACC		3	11	7	8	19	10	13.5
34770	TCACGCGGCUCGCGTGGCACCA		3	11	8	8	19	10	13.5
34771	TCACGCGGCUCGCGG		3	11	1	8	20	11	14
34772	TCACGCGGCUCGCGGG		3	11	2	8	20	11	14
34773	TCACGCGGCUCGCGGGC		3	11	3	8	20	11	14
34774	TCACGCGGCUCGCGGGCA		3	11	4	8	20	11	14
34775	TCACGCGGCUCGCGGGCAC		3	11	5	8	20	11	14
34776	TCACGCGGCUCGCGGGCACC		3	11	6	8	20	11	14
34777	TCACGCGGCUCGCGGGCACCA		3	11	7	8	16	7	12
34778	TCACGCGGCUCGCGTTCTGGCACCA		3	11	11	8	16	7	12
34779	TCACGCGGCUCGCGTTCTGGCACC		3	11	10	8	16	7	12
34780	TCACGCGGCUCGCGTTCTGGCAC		3	11	9	8	16	7	12
34781	TCACGCGGCUCGCGTTCTGGCA		3	11	8	8	16	7	12
34782	TCACGCGGCUCGCGTTCTGGC		3	11	7	8	16	7	12
34783	TCACGCGGCUCGCGTTCTGG		3	11	6	8	16	7	12
34784	TCACGCGGCUCGCGTTCTG		3	11	5	8	16	7	12
34785	TCACGCGGCUCGCGTTCT		3	11	4	8	16	7	12
34786	TCACGCGGCUCGCGTTC		3	11	3	8	16	7	12
34787	TCACGCGGCUCGCGTT		3	11	2	8	16	7	12
34788	TCACGCGGCUCGCGT		3	11	1	8	16	7	12
34789	TCACGCGCUUCGCGTCTG		3	11	4	8	17	8	12.5
34790	TCACGCGCUUCGCGTCTGG		3	11	5	8	17	8	12.5
34791	TCACGCGCUUCGCGTCTGGC		3	11	6	8	17	8	12.5
34792	TCACGCGCUUCGCGTCTGGCA		3	11	7	8	17	8	12.5
34793	TCACGCGCUUCGCGTCTGGCAC		3	11	8	8	17	8	12.5
34794	TCACGCGCUUCGCGTCTGGCACC		3	11	9	8	17	8	12.5
34795	TCACGCGCUUCGCGTCTGGCACCA		3	11	10	8	17	8	12.5
34796	TCACGCGCUUCGCGCTG		3	11	3	8	18	9	13
34797	TCACGCGCUUCGCGCTGG		3	11	4	8	18	9	13
34798	TCACGCGCUUCGCGCTGGC		3	11	5	8	18	9	13
34799	TCACGCGCUUCGCGCTGGCA		3	11	6	8	18	9	13
34800	TCACGCGCUUCGCGCTGGCAC		3	11	7	8	18	9	13
34801	TCACGCGCUUCGCGCTGGCACC		3	11	8	8	18	9	13
34802	TCACGCGCUUCGCGCTGGCACCA		3	11	9	8	18	9	13
34803	TCACGCGCUUCGCGTG		3	11	2	8	19	10	13.5
34804	TCACGCGCUUCGCGTGG		3	11	3	8	19	10	13.5
34805	TCACGCGCUUCGCGTGGC		3	11	4	8	19	10	13.5
34806	TCACGCGCUUCGCGTGGCA		3	11	5	8	19	10	13.5
34807	TCACGCGCUUCGCGTGGCAC		3	11	6	8	19	10	13.5
34808	TCACGCGCUUCGCGTGGCACC		3	11	7	8	19	10	13.5
34809	TCACGCGCUUCGCGTGGCACCA		3	11	8	8	19	10	13.5
34810	TCACGCGCUUCGCGG		3	11	1	8	20	11	14
34811	TCACGCGCUUCGCGGG		3	11	2	8	20	11	14
34812	TCACGCGCUUCGCGGGC		3	11	3	8	20	11	14
34813	TCACGCGCUUCGCGGGCA		3	11	4	8	20	11	14
34814	TCACGCGCUUCGCGGGCAC		3	11	5	8	20	11	14
34815	TCACGCGCUUCGCGGGCACC		3	11	6	8	20	11	14
34816	TCACGCGCUUCGCGGGCACCA		3	11	7	8	16	7	12
34817	TCACGCGCUUCGCGTTCTGGCACCA		3	11	11	8	16	7	12
34818	TCACGCGCUUCGCGTTCTGGCACC		3	11	10	8	16	7	12
34819	TCACGCGCUUCGCGTTCTGGCAC		3	11	9	8	16	7	12
34820	TCACGCGCUUCGCGTTCTGGCA		3	11	8	8	16	7	12
34821	TCACGCGCUUCGCGTTCTGGC		3	11	7	8	16	7	12
34822	TCACGCGCUUCGCGTTCTGG		3	11	6	8	16	7	12
34823	TCACGCGCUUCGCGTTCTG		3	11	5	8	16	7	12
34824	TCACGCGCUUCGCGTTCT		3	11	4	8	16	7	12
34825	TCACGCGCUUCGCGTTC		3	11	3	8	16	7	12
34826	TCACGCGCUUCGCGTT		3	11	2	8	16	7	12
34827	TCACGCGCUUCGCGT		3	11	1	8	16	7	12
34828	TCACGCGUUCGCGTCTG		3	10	4	8	17	8	12.5
34829	TCACGCGUUCGCGTCTGG		3	10	5	8	17	8	12.5
34830	TCACGCGUUCGCGTCTGGC		3	10	6	8	17	8	12.5
34831	TCACGCGUUCGCGTCTGGCA		3	10	7	8	17	8	12.5
34832	TCACGCGUUCGCGTCTGGCAC		3	10	8	8	17	8	12.5
34833	TCACGCGUUCGCGTCTGGCACC		3	10	9	8	17	8	12.5
34834	TCACGCGUUCGCGTCTGGCACCA		3	10	10	8	17	8	12.5
34835	TCACGCGUUCGCGCTG		3	10	3	8	18	9	13
34836	TCACGCGUUCGCGCTGG		3	10	4	8	18	9	13
34837	TCACGCGUUCGCGCTGGC		3	10	5	8	18	9	13
34838	TCACGCGUUCGCGCTGGCA		3	10	6	8	18	9	13
34839	TCACGCGUUCGCGCTGGCAC		3	10	7	8	18	9	13
34840	TCACGCGUUCGCGCTGGCACC		3	10	8	8	18	9	13
34841	TCACGCGUUCGCGCTGGCACCA		3	10	9	8	18	9	13
34842	TCACGCGUUCGCGTG		3	10	2	8	19	10	13.5
34843	TCACGCGUUCGCGTGG		3	10	3	8	19	10	13.5
34844	TCACGCGUUCGCGTGGC		3	10	4	8	19	10	13.5
34845	TCACGCGUUCGCGTGGCA		3	10	5	8	19	10	13.5
34846	TCACGCGUUCGCGTGGCAC		3	10	6	8	19	10	13.5
34847	TCACGCGUUCGCGTGGCACC		3	10	7	8	19	10	13.5
34848	TCACGCGUUCGCGTGGCACCA		3	10	8	8	19	10	13.5
34849	TCACGCGUUCGCGG		3	10	1	8	20	11	14
34850	TCACGCGUUCGCGGG		3	10	2	8	20	11	14
34851	TCACGCGUUCGCGGGC		3	10	3	8	20	11	14
34852	TCACGCGUUCGCGGGCA		3	10	4	8	20	11	14
34853	TCACGCGUUCGCGGGCAC		3	10	5	8	20	11	14
34854	TCACGCGUUCGCGGGCACC		3	10	6	8	20	11	14
34855	TCACGCGUUCGCGGGCACCA		3	10	7	8	16	7	12
34856	TCACGCGUUCGCGTTCTGGCACCA		3	10	11	8	16	7	12
34857	TCACGCGUUCGCGTTCTGGCACC		3	10	10	8	16	7	12
34858	TCACGCGUUCGCGTTCTGGCAC		3	10	9	8	16	7	12
34859	TCACGCGUUCGCGTTCTGGCA		3	10	8	8	16	7	12
34860	TCACGCGUUCGCGTTCTGGC		3	10	7	8	16	7	12
34861	TCACGCGUUCGCGTTCTGG		3	10	6	8	16	7	12
34862	TCACGCGUUCGCGTTCTG		3	10	5	8	16	7	12
34863	TCACGCGUUCGCGTTCT		3	10	4	8	16	7	12
34864	TCACGCGUUCGCGTTC		3	10	3	8	16	7	12
34865	TCACGCGUUCGCGTT		3	10	2	8	16	7	12
34866	TCACGCGUUCGCGT		3	10	1	8	16	7	12
34867	TCACGCGUCGCGTCTG		3	9	4	8	17	8	12.5
34868	TCACGCGUCGCGTCTGG		3	9	5	8	17	8	12.5
34869	TCACGCGUCGCGTCTGGC		3	9	6	8	17	8	12.5
34870	TCACGCGUCGCGTCTGGCA		3	9	7	8	17	8	12.5
34871	TCACGCGUCGCGTCTGGCAC		3	9	8	8	17	8	12.5
34872	TCACGCGUCGCGTCTGGCACC		3	9	9	8	17	8	12.5
34873	TCACGCGUCGCGTCTGGCACCA		3	9	10	8	17	8	12.5
34874	TCACGCGUCGCGCTG		3	9	3	8	18	9	13
34875	TCACGCGUCGCGCTGG		3	9	4	8	18	9	13
34876	TCACGCGUCGCGCTGGC		3	9	5	8	18	9	13
34877	TCACGCGUCGCGCTGGCA		3	9	6	8	18	9	13
34878	TCACGCGUCGCGCTGGCAC		3	9	7	8	18	9	13
34879	TCACGCGUCGCGCTGGCACC		3	9	8	8	18	9	13
34880	TCACGCGUCGCGCTGGCACCA		3	9	9	8	18	9	13
34881	TCACGCGUCGCGTG		3	9	2	8	19	10	13.5
34882	TCACGCGUCGCGTGG		3	9	3	8	19	10	13.5
34883	TCACGCGUCGCGTGGC		3	9	4	8	19	10	13.5
34884	TCACGCGUCGCGTGGCA		3	9	5	8	19	10	13.5
34885	TCACGCGUCGCGTGGCAC		3	9	6	8	19	10	13.5
34886	TCACGCGUCGCGTGGCACC		3	9	7	8	19	10	13.5
34887	TCACGCGUCGCGTGGCACCA		3	9	8	8	19	10	13.5
34888	TCACGCGUCGCGG		3	9	1	8	20	11	14
34889	TCACGCGUCGCGGG		3	9	2	8	20	11	14
34890	TCACGCGUCGCGGGC		3	9	3	8	20	11	14
34891	TCACGCGUCGCGGGCA		3	9	4	8	20	11	14
34892	TCACGCGUCGCGGGCAC		3	9	5	8	20	11	14
34893	TCACGCGUCGCGGGCACC		3	9	6	8	20	11	14
34894	TCACGCGUCGCGGGCACCA		3	9	7	8	16	7	12
34895	TCACGCGUCGCGTTCTGGCACCA		3	9	11	8	16	7	12
34896	TCACGCGUCGCGTTCTGGCACC		3	9	10	8	16	7	12
34897	TCACGCGUCGCGTTCTGGCAC		3	9	9	8	16	7	12
34898	TCACGCGUCGCGTTCTGGCA		3	9	8	8	16	7	12
34899	TCACGCGUCGCGTTCTGGC		3	9	7	8	16	7	12
34900	TCACGCGUCGCGTTCTGG		3	9	6	8	16	7	12
34901	TCACGCGUCGCGTTCTG		3	9	5	8	16	7	12
34902	TCACGCGUCGCGTTCT		3	9	4	8	16	7	12
34903	TCACGCGUCGCGTTC		3	9	3	8	16	7	12
34904	TCACGCGUCGCGTT		3	9	2	8	16	7	12
34905	TCACGCGUCGCGT		3	9	1	8	16	7	12
34906	TCAGCGGCUUCGCTCTG		3	10	4	8	17	8	12.5
34907	TCAGCGGCUUCGCTCTGG		3	10	5	8	17	8	12.5
34908	TCAGCGGCUUCGCTCTGGC		3	10	6	8	17	8	12.5
34909	TCAGCGGCUUCGCTCTGGCA		3	10	7	8	17	8	12.5
34910	TCAGCGGCUUCGCTCTGGCAC		3	10	8	8	17	8	12.5
34911	TCAGCGGCUUCGCTCTGGCACC		3	10	9	8	17	8	12.5
34912	TCAGCGGCUUCGCTCTGGCACCA		3	10	10	8	17	8	12.5
34913	TCAGCGGCUUCGCCTG		3	10	3	8	18	9	13
34914	TCAGCGGCUUCGCCTGG		3	10	4	8	18	9	13
34915	TCAGCGGCUUCGCCTGGC		3	10	5	8	18	9	13
34916	TCAGCGGCUUCGCCTGGCA		3	10	6	8	18	9	13
34917	TCAGCGGCUUCGCCTGGCAC		3	10	7	8	18	9	13
34918	TCAGCGGCUUCGCCTGGCACC		3	10	8	8	18	9	13
34919	TCAGCGGCUUCGCCTGGCACCA		3	10	9	8	18	9	13
34920	TCAGCGGCUUCGCTG		3	10	2	8	19	10	13.5
34921	TCAGCGGCUUCGCTGG		3	10	3	8	19	10	13.5
34922	TCAGCGGCUUCGCTGGC		3	10	4	8	19	10	13.5
34923	TCAGCGGCUUCGCTGGCA		3	10	5	8	19	10	13.5
34924	TCAGCGGCUUCGCTGGCAC		3	10	6	8	19	10	13.5
34925	TCAGCGGCUUCGCTGGCACC		3	10	7	8	19	10	13.5
34926	TCAGCGGCUUCGCTGGCACCA		3	10	8	8	19	10	13.5
34927	TCAGCGGCUUCGCG		3	10	1	8	20	11	14
34928	TCAGCGGCUUCGCGG		3	10	2	8	20	11	14
34929	TCAGCGGCUUCGCGGC		3	10	3	8	20	11	14
34930	TCAGCGGCUUCGCGGCA		3	10	4	8	20	11	14
34931	TCAGCGGCUUCGCGGCAC		3	10	5	8	20	11	14
34932	TCAGCGGCUUCGCGGCACC		3	10	6	8	20	11	14
34933	TCAGCGGCUUCGCGGCACCA		3	10	7	8	16	7	12
34934	TCAGCGGCUUCGCTTCTGGCACCA		3	10	11	8	16	7	12
34935	TCAGCGGCUUCGCTTCTGGCACC		3	10	10	8	16	7	12
34936	TCAGCGGCUUCGCTTCTGGCAC		3	10	9	8	16	7	12
34937	TCAGCGGCUUCGCTTCTGGCA		3	10	8	8	16	7	12
34938	TCAGCGGCUUCGCTTCTGGC		3	10	7	8	16	7	12
34939	TCAGCGGCUUCGCTTCTGG		3	10	6	8	16	7	12
34940	TCAGCGGCUUCGCTTCTG		3	10	5	8	16	7	12
34941	TCAGCGGCUUCGCTTCT		3	10	4	8	16	7	12
34942	TCAGCGGCUUCGCTTC		3	10	3	8	16	7	12
34943	TCAGCGGCUUCGCTT		3	10	2	8	16	7	12
34944	TCAGCGGCUUCGCT		3	10	1	8	16	7	12
34945	TCAGCGGCUCGCTCTG		3	9	4	8	17	8	12.5
34946	TCAGCGGCUCGCTCTGG		3	9	5	8	17	8	12.5
34947	TCAGCGGCUCGCTCTGGC		3	9	6	8	17	8	12.5
34948	TCAGCGGCUCGCTCTGGCA		3	9	7	8	17	8	12.5
34949	TCAGCGGCUCGCTCTGGCAC		3	9	8	8	17	8	12.5
34950	TCAGCGGCUCGCTCTGGCACC		3	9	9	8	17	8	12.5
34951	TCAGCGGCUCGCTCTGGCACCA		3	9	10	8	17	8	12.5
34952	TCAGCGGCUCGCCTG		3	9	3	8	18	9	13
34953	TCAGCGGCUCGCCTGG		3	9	4	8	18	9	13
34954	TCAGCGGCUCGCCTGGC		3	9	5	8	18	9	13
34955	TCAGCGGCUCGCCTGGCA		3	9	6	8	18	9	13
34956	TCAGCGGCUCGCCTGGCAC		3	9	7	8	18	9	13
34957	TCAGCGGCUCGCCTGGCACC		3	9	8	8	18	9	13
34958	TCAGCGGCUCGCCTGGCACCA		3	9	9	8	18	9	13
34959	TCAGCGGCUCGCTG		3	9	2	8	19	10	13.5
34960	TCAGCGGCUCGCTGG		3	9	3	8	19	10	13.5
34961	TCAGCGGCUCGCTGGC		3	9	4	8	19	10	13.5
34962	TCAGCGGCUCGCTGGCA		3	9	5	8	19	10	13.5
34963	TCAGCGGCUCGCTGGCAC		3	9	6	8	19	10	13.5
34964	TCAGCGGCUCGCTGGCACC		3	9	7	8	19	10	13.5
34965	TCAGCGGCUCGCTGGCACCA		3	9	8	8	19	10	13.5
34966	TCAGCGGCUCGCG		3	9	1	8	20	11	14
34967	TCAGCGGCUCGCGG		3	9	2	8	20	11	14
34968	TCAGCGGCUCGCGGC		3	9	3	8	20	11	14
34969	TCAGCGGCUCGCGGCA		3	9	4	8	20	11	14
34970	TCAGCGGCUCGCGGCAC		3	9	5	8	20	11	14
34971	TCAGCGGCUCGCGGCACC		3	9	6	8	20	11	14
34972	TCAGCGGCUCGCGGCACCA		3	9	7	8	16	7	12
34973	TCAGCGGCUCGCTTCTGGCACCA		3	9	11	8	16	7	12
34974	TCAGCGGCUCGCTTCTGGCACC		3	9	10	8	16	7	12
34975	TCAGCGGCUCGCTTCTGGCAC		3	9	9	8	16	7	12
34976	TCAGCGGCUCGCTTCTGGCA		3	9	8	8	16	7	12
34977	TCAGCGGCUCGCTTCTGGC		3	9	7	8	16	7	12
34978	TCAGCGGCUCGCTTCTGG		3	9	6	8	16	7	12
34979	TCAGCGGCUCGCTTCTG		3	9	5	8	16	7	12
34980	TCAGCGGCUCGCTTCT		3	9	4	8	16	7	12
34981	TCAGCGGCUCGCTTC		3	9	3	8	16	7	12
34982	TCAGCGGCUCGCTT		3	9	2	8	16	7	12
34983	TCAGCGGCUCGCT		3	9	1	8	16	7	12
34984	TCAGCGCUUCGCTCTG		3	9	4	8	17	8	12.5
34985	TCAGCGCUUCGCTCTGG		3	9	5	8	17	8	12.5
34986	TCAGCGCUUCGCTCTGGC		3	9	6	8	17	8	12.5
34987	TCAGCGCUUCGCTCTGGCA		3	9	7	8	17	8	12.5
34988	TCAGCGCUUCGCTCTGGCAC		3	9	8	8	17	8	12.5
34989	TCAGCGCUUCGCTCTGGCACC		3	9	9	8	17	8	12.5
34990	TCAGCGCUUCGCTCTGGCACCA		3	9	10	8	17	8	12.5
34991	TCAGCGCUUCGCCTG		3	9	3	8	18	9	13
34992	TCAGCGCUUCGCCTGG		3	9	4	8	18	9	13
34993	TCAGCGCUUCGCCTGGC		3	9	5	8	18	9	13
34994	TCAGCGCUUCGCCTGGCA		3	9	6	8	18	9	13
34995	TCAGCGCUUCGCCTGGCAC		3	9	7	8	18	9	13
34996	TCAGCGCUUCGCCTGGCACC		3	9	8	8	18	9	13
34997	TCAGCGCUUCGCCTGGCACCA		3	9	9	8	18	9	13
34998	TCAGCGCUUCGCTG		3	9	2	8	19	10	13.5
34999	TCAGCGCUUCGCTGG		3	9	3	8	19	10	13.5
35000	TCAGCGCUUCGCTGGC		3	9	4	8	19	10	13.5
35001	TCAGCGCUUCGCTGGCA		3	9	5	8	19	10	13.5
35002	TCAGCGCUUCGCTGGCAC		3	9	6	8	19	10	13.5
35003	TCAGCGCUUCGCTGGCACC		3	9	7	8	19	10	13.5
35004	TCAGCGCUUCGCTGGCACCA		3	9	8	8	19	10	13.5
35005	TCAGCGCUUCGCG		3	9	1	8	20	11	14
35006	TCAGCGCUUCGCGG		3	9	2	8	20	11	14
35007	TCAGCGCUUCGCGGC		3	9	3	8	20	11	14
35008	TCAGCGCUUCGCGGCA		3	9	4	8	20	11	14
35009	TCAGCGCUUCGCGGCAC		3	9	5	8	20	11	14
35010	TCAGCGCUUCGCGGCACC		3	9	6	8	20	11	14
35011	TCAGCGCUUCGCGGCACCA		3	9	7	8	16	7	12
35012	TCAGCGCUUCGCTTCTGGCACCA		3	9	11	8	16	7	12
35013	TCAGCGCUUCGCTTCTGGCACC		3	9	10	8	16	7	12
35014	TCAGCGCUUCGCTTCTGGCAC		3	9	9	8	16	7	12
35015	TCAGCGCUUCGCTTCTGGCA		3	9	8	8	16	7	12
35016	TCAGCGCUUCGCTTCTGGC		3	9	7	8	16	7	12
35017	TCAGCGCUUCGCTTCTGG		3	9	6	8	16	7	12
35018	TCAGCGCUUCGCTTCTG		3	9	5	8	16	7	12
35019	TCAGCGCUUCGCTTCT		3	9	4	8	16	7	12
35020	TCAGCGCUUCGCTTC		3	9	3	8	16	7	12
35021	TCAGCGCUUCGCTT		3	9	2	8	16	7	12
35022	TCAGCGCUUCGCT		3	9	1	8	16	7	12
35023	TCAGCGUUCGCTCTG		3	8	4	8	17	8	12.5
35024	TCAGCGUUCGCTCTGG		3	8	5	8	17	8	12.5
35025	TCAGCGUUCGCTCTGGC		3	8	6	8	17	8	12.5
35026	TCAGCGUUCGCTCTGGCA		3	8	7	8	17	8	12.5
35027	TCAGCGUUCGCTCTGGCAC		3	8	8	8	17	8	12.5
35028	TCAGCGUUCGCTCTGGCACC		3	8	9	8	17	8	12.5
35029	TCAGCGUUCGCTCTGGCACCA		3	8	10	8	17	8	12.5
35030	TCAGCGUUCGCCTG		3	8	3	8	18	9	13
35031	TCAGCGUUCGCCTGG		3	8	4	8	18	9	13
35032	TCAGCGUUCGCCTGGC		3	8	5	8	18	9	13
35033	TCAGCGUUCGCCTGGCA		3	8	6	8	18	9	13
35034	TCAGCGUUCGCCTGGCAC		3	8	7	8	18	9	13
35035	TCAGCGUUCGCCTGGCACC		3	8	8	8	18	9	13
35036	TCAGCGUUCGCCTGGCACCA		3	8	9	8	18	9	13
35037	TCAGCGUUCGCTG		3	8	2	8	19	10	13.5
35038	TCAGCGUUCGCTGG		3	8	3	8	19	10	13.5
35039	TCAGCGUUCGCTGGC		3	8	4	8	19	10	13.5
35040	TCAGCGUUCGCTGGCA		3	8	5	8	19	10	13.5
35041	TCAGCGUUCGCTGGCAC		3	8	6	8	19	10	13.5
35042	TCAGCGUUCGCTGGCACC		3	8	7	8	19	10	13.5
35043	TCAGCGUUCGCTGGCACCA		3	8	8	8	19	10	13.5
35044	TCAGCGUUCGCG		3	8	1	8	20	11	14
35045	TCAGCGUUCGCGG		3	8	2	8	20	11	14
35046	TCAGCGUUCGCGGC		3	8	3	8	20	11	14
35047	TCAGCGUUCGCGGCA		3	8	4	8	20	11	14
35048	TCAGCGUUCGCGGCAC		3	8	5	8	20	11	14
35049	TCAGCGUUCGCGGCACC		3	8	6	8	20	11	14
35050	TCAGCGUUCGCGGCACCA		3	8	7	8	16	7	12
35051	TCAGCGUUCGCTTCTGGCACCA		3	8	11	8	16	7	12
35052	TCAGCGUUCGCTTCTGGCACC		3	8	10	8	16	7	12
35053	TCAGCGUUCGCTTCTGGCAC		3	8	9	8	16	7	12
35054	TCAGCGUUCGCTTCTGGCA		3	8	8	8	16	7	12
35055	TCAGCGUUCGCTTCTGGC		3	8	7	8	16	7	12
35056	TCAGCGUUCGCTTCTGG		3	8	6	8	16	7	12
35057	TCAGCGUUCGCTTCTG		3	8	5	8	16	7	12
35058	TCAGCGUUCGCTTCT		3	8	4	8	16	7	12
35059	TCAGCGUUCGCTTC		3	8	3	8	16	7	12
35060	TCAGCGUUCGCTT		3	8	2	8	16	7	12
35061	TCAGCGUUCGCT		3	8	1	8	16	7	12
35062	TCAGCGUCGCTCTG		3	7	4	8	17	8	12.5
35063	TCAGCGUCGCTCTGG		3	7	5	8	17	8	12.5
35064	TCAGCGUCGCTCTGGC		3	7	6	8	17	8	12.5
35065	TCAGCGUCGCTCTGGCA		3	7	7	8	17	8	12.5
35066	TCAGCGUCGCTCTGGCAC		3	7	8	8	17	8	12.5
35067	TCAGCGUCGCTCTGGCACC		3	7	9	8	17	8	12.5
35068	TCAGCGUCGCTCTGGCACCA		3	7	10	8	17	8	12.5
35069	TCAGCGUCGCCTG		3	7	3	8	18	9	13
35070	TCAGCGUCGCCTGG		3	7	4	8	18	9	13
35071	TCAGCGUCGCCTGGC		3	7	5	8	18	9	13
35072	TCAGCGUCGCCTGGCA		3	7	6	8	18	9	13
35073	TCAGCGUCGCCTGGCAC		3	7	7	8	18	9	13
35074	TCAGCGUCGCCTGGCACC		3	7	8	8	18	9	13
35075	TCAGCGUCGCCTGGCACCA		3	7	9	8	18	9	13
35076	TCAGCGUCGCTG		3	7	2	8	19	10	13.5
35077	TCAGCGUCGCTGG		3	7	3	8	19	10	13.5
35078	TCAGCGUCGCTGGC		3	7	4	8	19	10	13.5
35079	TCAGCGUCGCTGGCA		3	7	5	8	19	10	13.5
35080	TCAGCGUCGCTGGCAC		3	7	6	8	19	10	13.5
35081	TCAGCGUCGCTGGCACC		3	7	7	8	19	10	13.5
35082	TCAGCGUCGCTGGCACCA		3	7	8	8	19	10	13.5
35083	TCAGCGUCGCG		3	7	1	8	20	11	14
35084	TCAGCGUCGCGG		3	7	2	8	20	11	14
35085	TCAGCGUCGCGGC		3	7	3	8	20	11	14
35086	TCAGCGUCGCGGCA		3	7	4	8	20	11	14
35087	TCAGCGUCGCGGCAC		3	7	5	8	20	11	14
35088	TCAGCGUCGCGGCACC		3	7	6	8	20	11	14
35089	TCAGCGUCGCGGCACCA		3	7	7	8	16	7	12
35090	TCAGCGUCGCTTCTGGCACCA		3	7	11	8	16	7	12
35091	TCAGCGUCGCTTCTGGCACC		3	7	10	8	16	7	12
35092	TCAGCGUCGCTTCTGGCAC		3	7	9	8	16	7	12
35093	TCAGCGUCGCTTCTGGCA		3	7	8	8	16	7	12
35094	TCAGCGUCGCTTCTGGC		3	7	7	8	16	7	12
35095	TCAGCGUCGCTTCTGG		3	7	6	8	16	7	12
35096	TCAGCGUCGCTTCTG		3	7	5	8	16	7	12
35097	TCAGCGUCGCTTCT		3	7	4	8	16	7	12
35098	TCAGCGUCGCTTC		3	7	3	8	16	7	12
35099	TCAGCGUCGCTT		3	7	2	8	16	7	12
35100	TCAGCGUCGCT		3	7	1	8	16	7	12
35101	TCACGGCUUCGTCTG		3	8	4	8	17	8	12.5
35102	TCACGGCUUCGTCTGG		3	8	5	8	17	8	12.5
35103	TCACGGCUUCGTCTGGC		3	8	6	8	17	8	12.5
35104	TCACGGCUUCGTCTGGCA		3	8	7	8	17	8	12.5
35105	TCACGGCUUCGTCTGGCAC		3	8	8	8	17	8	12.5
35106	TCACGGCUUCGTCTGGCACC		3	8	9	8	17	8	12.5
35107	TCACGGCUUCGTCTGGCACCA		3	8	10	8	17	8	12.5
35108	TCACGGCUUCGCTG		3	8	3	8	18	9	13
35109	TCACGGCUUCGCTGG		3	8	4	8	18	9	13
35110	TCACGGCUUCGCTGGC		3	8	5	8	18	9	13
35111	TCACGGCUUCGCTGGCA		3	8	6	8	18	9	13
35112	TCACGGCUUCGCTGGCAC		3	8	7	8	18	9	13
35113	TCACGGCUUCGCTGGCACC		3	8	8	8	18	9	13
35114	TCACGGCUUCGCTGGCACCA		3	8	9	8	18	9	13
35115	TCACGGCUUCGTG		3	8	2	8	19	10	13.5
35116	TCACGGCUUCGTGG		3	8	3	8	19	10	13.5
35117	TCACGGCUUCGTGGC		3	8	4	8	19	10	13.5
35118	TCACGGCUUCGTGGCA		3	8	5	8	19	10	13.5
35119	TCACGGCUUCGTGGCAC		3	8	6	8	19	10	13.5
35120	TCACGGCUUCGTGGCACC		3	8	7	8	19	10	13.5
35121	TCACGGCUUCGTGGCACCA		3	8	8	8	19	10	13.5
35122	TCACGGCUUCGG		3	8	1	8	20	11	14
35123	TCACGGCUUCGGG		3	8	2	8	20	11	14
35124	TCACGGCUUCGGGC		3	8	3	8	20	11	14
35125	TCACGGCUUCGGGCA		3	8	4	8	20	11	14
35126	TCACGGCUUCGGGCAC		3	8	5	8	20	11	14
35127	TCACGGCUUCGGGCACC		3	8	6	8	20	11	14
35128	TCACGGCUUCGGGCACCA		3	8	7	8	16	7	12
35129	TCACGGCUUCGTTCTGGCACCA		3	8	11	8	16	7	12
35130	TCACGGCUUCGTTCTGGCACC		3	8	10	8	16	7	12
35131	TCACGGCUUCGTTCTGGCAC		3	8	9	8	16	7	12
35132	TCACGGCUUCGTTCTGGCA		3	8	8	8	16	7	12
35133	TCACGGCUUCGTTCTGGC		3	8	7	8	16	7	12
35134	TCACGGCUUCGTTCTGG		3	8	6	8	16	7	12
35135	TCACGGCUUCGTTCTG		3	8	5	8	16	7	12
35136	TCACGGCUUCGTTCT		3	8	4	8	16	7	12
35137	TCACGGCUUCGTTC		3	8	3	8	16	7	12
35138	TCACGGCUUCGTT		3	8	2	8	16	7	12
35139	TCACGGCUUCGT		3	8	1	8	16	7	12
35140	TCACGGCUCGTCTG		3	7	4	8	17	8	12.5
35141	TCACGGCUCGTCTGG		3	7	5	8	17	8	12.5
35142	TCACGGCUCGTCTGGC		3	7	6	8	17	8	12.5
35143	TCACGGCUCGTCTGGCA		3	7	7	8	17	8	12.5
35144	TCACGGCUCGTCTGGCAC		3	7	8	8	17	8	12.5
35145	TCACGGCUCGTCTGGCACC		3	7	9	8	17	8	12.5
35146	TCACGGCUCGTCTGGCACCA		3	7	10	8	17	8	12.5
35147	TCACGGCUCGCTG		3	7	3	8	18	9	13
35148	TCACGGCUCGCTGG		3	7	4	8	18	9	13
35149	TCACGGCUCGCTGGC		3	7	5	8	18	9	13
35150	TCACGGCUCGCTGGCA		3	7	6	8	18	9	13
35151	TCACGGCUCGCTGGCAC		3	7	7	8	18	9	13
35152	TCACGGCUCGCTGGCACC		3	7	8	8	18	9	13
35153	TCACGGCUCGCTGGCACCA		3	7	9	8	18	9	13
35154	TCACGGCUCGTG		3	7	2	8	19	10	13.5
35155	TCACGGCUCGTGG		3	7	3	8	19	10	13.5
35156	TCACGGCUCGTGGC		3	7	4	8	19	10	13.5
35157	TCACGGCUCGTGGCA		3	7	5	8	19	10	13.5
35158	TCACGGCUCGTGGCAC		3	7	6	8	19	10	13.5
35159	TCACGGCUCGTGGCACC		3	7	7	8	19	10	13.5
35160	TCACGGCUCGTGGCACCA		3	7	8	8	19	10	13.5
35161	TCACGGCUCGG		3	7	1	8	20	11	14
35162	TCACGGCUCGGG		3	7	2	8	20	11	14
35163	TCACGGCUCGGGC		3	7	3	8	20	11	14
35164	TCACGGCUCGGGCA		3	7	4	8	20	11	14
35165	TCACGGCUCGGGCAC		3	7	5	8	20	11	14
35166	TCACGGCUCGGGCACC		3	7	6	8	20	11	14
35167	TCACGGCUCGGGCACCA		3	7	7	8	16	7	12
35168	TCACGGCUCGTTCTGGCACCA		3	7	11	8	16	7	12
35169	TCACGGCUCGTTCTGGCACC		3	7	10	8	16	7	12
35170	TCACGGCUCGTTCTGGCAC		3	7	9	8	16	7	12
35171	TCACGGCUCGTTCTGGCA		3	7	8	8	16	7	12
35172	TCACGGCUCGTTCTGGC		3	7	7	8	16	7	12
35173	TCACGGCUCGTTCTGG		3	7	6	8	16	7	12
35174	TCACGGCUCGTTCTG		3	7	5	8	16	7	12
35175	TCACGGCUCGTTCT		3	7	4	8	16	7	12
35176	TCACGGCUCGTTC		3	7	3	8	16	7	12
35177	TCACGGCUCGTT		3	7	2	8	16	7	12
35178	TCACGGCUCGT		3	7	1	8	16	7	12
35179	TCACGCUUCGTCTG		3	7	4	8	17	8	12.5
35180	TCACGCUUCGTCTGG		3	7	5	8	17	8	12.5
35181	TCACGCUUCGTCTGGC		3	7	6	8	17	8	12.5
35182	TCACGCUUCGTCTGGCA		3	7	7	8	17	8	12.5
35183	TCACGCUUCGTCTGGCAC		3	7	8	8	17	8	12.5
35184	TCACGCUUCGTCTGGCACC		3	7	9	8	17	8	12.5
35185	TCACGCUUCGTCTGGCACCA		3	7	10	8	17	8	12.5
35186	TCACGCUUCGCTG		3	7	3	8	18	9	13
35187	TCACGCUUCGCTGG		3	7	4	8	18	9	13
35188	TCACGCUUCGCTGGC		3	7	5	8	18	9	13
35189	TCACGCUUCGCTGGCA		3	7	6	8	18	9	13
35190	TCACGCUUCGCTGGCAC		3	7	7	8	18	9	13
35191	TCACGCUUCGCTGGCACC		3	7	8	8	18	9	13
35192	TCACGCUUCGCTGGCACCA		3	7	9	8	18	9	13
35193	TCACGCUUCGTG		3	7	2	8	19	10	13.5
35194	TCACGCUUCGTGG		3	7	3	8	19	10	13.5
35195	TCACGCUUCGTGGC		3	7	4	8	19	10	13.5
35196	TCACGCUUCGTGGCA		3	7	5	8	19	10	13.5
35197	TCACGCUUCGTGGCAC		3	7	6	8	19	10	13.5
35198	TCACGCUUCGTGGCACC		3	7	7	8	19	10	13.5
35199	TCACGCUUCGTGGCACCA		3	7	8	8	19	10	13.5
35200	TCACGCUUCGG		3	7	1	8	20	11	14
35201	TCACGCUUCGGG		3	7	2	8	20	11	14
35202	TCACGCUUCGGGC		3	7	3	8	20	11	14
35203	TCACGCUUCGGGCA		3	7	4	8	20	11	14
35204	TCACGCUUCGGGCAC		3	7	5	8	20	11	14
35205	TCACGCUUCGGGCACC		3	7	6	8	20	11	14
35206	TCACGCUUCGGGCACCA		3	7	7	8	16	7	12
35207	TCACGCUUCGTTCTGGCACCA		3	7	11	8	16	7	12
35208	TCACGCUUCGTTCTGGCACC		3	7	10	8	16	7	12
35209	TCACGCUUCGTTCTGGCAC		3	7	9	8	16	7	12
35210	TCACGCUUCGTTCTGGCA		3	7	8	8	16	7	12
35211	TCACGCUUCGTTCTGGC		3	7	7	8	16	7	12
35212	TCACGCUUCGTTCTGG		3	7	6	8	16	7	12
35213	TCACGCUUCGTTCTG		3	7	5	8	16	7	12
35214	TCACGCUUCGTTCT		3	7	4	8	16	7	12
35215	TCACGCUUCGTTC		3	7	3	8	16	7	12
35216	TCACGCUUCGTT		3	7	2	8	16	7	12
35217	TCACGCUUCGT		3	7	1	8	16	7	12
35218	TCACGUUCGTCTG		3	6	4	8	17	8	12.5
35219	TCACGUUCGTCTGG		3	6	5	8	17	8	12.5
35220	TCACGUUCGTCTGGC		3	6	6	8	17	8	12.5
35221	TCACGUUCGTCTGGCA		3	6	7	8	17	8	12.5
35222	TCACGUUCGTCTGGCAC		3	6	8	8	17	8	12.5
35223	TCACGUUCGTCTGGCACC		3	6	9	8	17	8	12.5
35224	TCACGUUCGTCTGGCACCA		3	6	10	8	17	8	12.5
35225	TCACGUUCGCTG		3	6	3	8	18	9	13
35226	TCACGUUCGCTGG		3	6	4	8	18	9	13
35227	TCACGUUCGCTGGC		3	6	5	8	18	9	13
35228	TCACGUUCGCTGGCA		3	6	6	8	18	9	13
35229	TCACGUUCGCTGGCAC		3	6	7	8	18	9	13
35230	TCACGUUCGCTGGCACC		3	6	8	8	18	9	13
35231	TCACGUUCGCTGGCACCA		3	6	9	8	18	9	13
35232	TCACGUUCGTG		3	6	2	8	19	10	13.5
35233	TCACGUUCGTGG		3	6	3	8	19	10	13.5
35234	TCACGUUCGTGGC		3	6	4	8	19	10	13.5
35235	TCACGUUCGTGGCA		3	6	5	8	19	10	13.5
35236	TCACGUUCGTGGCAC		3	6	6	8	19	10	13.5
35237	TCACGUUCGTGGCACC		3	6	7	8	19	10	13.5
35238	TCACGUUCGTGGCACCA		3	6	8	8	19	10	13.5
35239	TCACGUUCGG		3	6	1	8	20	11	14
35240	TCACGUUCGGG		3	6	2	8	20	11	14
35241	TCACGUUCGGGC		3	6	3	8	20	11	14
35242	TCACGUUCGGGCA		3	6	4	8	20	11	14
35243	TCACGUUCGGGCAC		3	6	5	8	20	11	14
35244	TCACGUUCGGGCACC		3	6	6	8	20	11	14
35245	TCACGUUCGGGCACCA		3	6	7	8	16	7	12
35246	TCACGUUCGTTCTGGCACCA		3	6	11	8	16	7	12
35247	TCACGUUCGTTCTGGCACC		3	6	10	8	16	7	12
35248	TCACGUUCGTTCTGGCAC		3	6	9	8	16	7	12
35249	TCACGUUCGTTCTGGCA		3	6	8	8	16	7	12
35250	TCACGUUCGTTCTGGC		3	6	7	8	16	7	12
35251	TCACGUUCGTTCTGG		3	6	6	8	16	7	12
35252	TCACGUUCGTTCTG		3	6	5	8	16	7	12
35253	TCACGUUCGTTCT		3	6	4	8	16	7	12
35254	TCACGUUCGTTC		3	6	3	8	16	7	12
35255	TCACGUUCGTT		3	6	2	8	16	7	12
35256	TCACGUUCGT		3	6	1	8	16	7	12
35257	TCACGUCGTCTG		3	5	4	8	17	8	12.5
35258	TCACGUCGTCTGG		3	5	5	8	17	8	12.5
35259	TCACGUCGTCTGGC		3	5	6	8	17	8	12.5
35260	TCACGUCGTCTGGCA		3	5	7	8	17	8	12.5
35261	TCACGUCGTCTGGCAC		3	5	8	8	17	8	12.5
35262	TCACGUCGTCTGGCACC		3	5	9	8	17	8	12.5
35263	TCACGUCGTCTGGCACCA		3	5	10	8	17	8	12.5
35264	TCACGUCGCTG		3	5	3	8	18	9	13
35265	TCACGUCGCTGG		3	5	4	8	18	9	13
35266	TCACGUCGCTGGC		3	5	5	8	18	9	13
35267	TCACGUCGCTGGCA		3	5	6	8	18	9	13
35268	TCACGUCGCTGGCAC		3	5	7	8	18	9	13
35269	TCACGUCGCTGGCACC		3	5	8	8	18	9	13
35270	TCACGUCGCTGGCACCA		3	5	9	8	18	9	13
35271	TCACGUCGTG		3	5	2	8	19	10	13.5
35272	TCACGUCGTGG		3	5	3	8	19	10	13.5
35273	TCACGUCGTGGC		3	5	4	8	19	10	13.5
35274	TCACGUCGTGGCA		3	5	5	8	19	10	13.5
35275	TCACGUCGTGGCAC		3	5	6	8	19	10	13.5
35276	TCACGUCGTGGCACC		3	5	7	8	19	10	13.5
35277	TCACGUCGTGGCACCA		3	5	8	8	19	10	13.5
35278	TCACGUCGG		3	5	1	8	20	11	14
35279	TCACGUCGGG		3	5	2	8	20	11	14
35280	TCACGUCGGGC		3	5	3	8	20	11	14
35281	TCACGUCGGGCA		3	5	4	8	20	11	14
35282	TCACGUCGGGCAC		3	5	5	8	20	11	14
35283	TCACGUCGGGCACC		3	5	6	8	20	11	14
35284	TCACGUCGGGCACCA		3	5	7	8	16	7	12
35285	TCACGUCGTTCTGGCACCA		3	5	11	8	16	7	12
35286	TCACGUCGTTCTGGCACC		3	5	10	8	16	7	12
35287	TCACGUCGTTCTGGCAC		3	5	9	8	16	7	12
35288	TCACGUCGTTCTGGCA		3	5	8	8	16	7	12
35289	TCACGUCGTTCTGGC		3	5	7	8	16	7	12
35290	TCACGUCGTTCTGG		3	5	6	8	16	7	12
35291	TCACGUCGTTCTG		3	5	5	8	16	7	12
35292	TCACGUCGTTCT		3	5	4	8	16	7	12
35293	TCACGUCGTTC		3	5	3	8	16	7	12
35294	TCACGUCGTT		3	5	2	8	16	7	12
35295	TCACGUCGT		3	5	1	8	16	7	12
35296	TCAGGCUUCTCTG		3	6	4	8	17	8	12.5
35297	TCAGGCUUCTCTGG		3	6	5	8	17	8	12.5
35298	TCAGGCUUCTCTGGC		3	6	6	8	17	8	12.5
35299	TCAGGCUUCTCTGGCA		3	6	7	8	17	8	12.5
35300	TCAGGCUUCTCTGGCAC		3	6	8	8	17	8	12.5
35301	TCAGGCUUCTCTGGCACC		3	6	9	8	17	8	12.5
35302	TCAGGCUUCTCTGGCACCA		3	6	10	8	17	8	12.5
35303	TCAGGCUUCCTG		3	6	3	8	18	9	13
35304	TCAGGCUUCCTGG		3	6	4	8	18	9	13
35305	TCAGGCUUCCTGGC		3	6	5	8	18	9	13
35306	TCAGGCUUCCTGGCA		3	6	6	8	18	9	13
35307	TCAGGCUUCCTGGCAC		3	6	7	8	18	9	13
35308	TCAGGCUUCCTGGCACC		3	6	8	8	18	9	13
35309	TCAGGCUUCCTGGCACCA		3	6	9	8	18	9	13
35310	TCAGGCUUCTG		3	6	2	8	19	10	13.5
35311	TCAGGCUUCTGG		3	6	3	8	19	10	13.5
35312	TCAGGCUUCTGGC		3	6	4	8	19	10	13.5
35313	TCAGGCUUCTGGCA		3	6	5	8	19	10	13.5
35314	TCAGGCUUCTGGCAC		3	6	6	8	19	10	13.5
35315	TCAGGCUUCTGGCACC		3	6	7	8	19	10	13.5
35316	TCAGGCUUCTGGCACCA		3	6	8	8	19	10	13.5
35317	TCAGGCUUCG		3	6	1	8	20	11	14
35318	TCAGGCUUCGG		3	6	2	8	20	11	14
35319	TCAGGCUUCGGC		3	6	3	8	20	11	14
35320	TCAGGCUUCGGCA		3	6	4	8	20	11	14
35321	TCAGGCUUCGGCAC		3	6	5	8	20	11	14
35322	TCAGGCUUCGGCACC		3	6	6	8	20	11	14
35323	TCAGGCUUCGGCACCA		3	6	7	8	16	7	12
35324	TCAGGCUUCTTCTGGCACCA		3	6	11	8	16	7	12
35325	TCAGGCUUCTTCTGGCACC		3	6	10	8	16	7	12
35326	TCAGGCUUCTTCTGGCAC		3	6	9	8	16	7	12
35327	TCAGGCUUCTTCTGGCA		3	6	8	8	16	7	12
35328	TCAGGCUUCTTCTGGC		3	6	7	8	16	7	12
35329	TCAGGCUUCTTCTGG		3	6	6	8	16	7	12
35330	TCAGGCUUCTTCTG		3	6	5	8	16	7	12
35331	TCAGGCUUCTTCT		3	6	4	8	16	7	12
35332	TCAGGCUUCTTC		3	6	3	8	16	7	12
35333	TCAGGCUUCTT		3	6	2	8	16	7	12
35334	TCAGGCUUCT		3	6	1	8	16	7	12
35335	TCAGGCUCTCTG		3	5	4	8	17	8	12.5
35336	TCAGGCUCTCTGG		3	5	5	8	17	8	12.5
35337	TCAGGCUCTCTGGC		3	5	6	8	17	8	12.5
35338	TCAGGCUCTCTGGCA		3	5	7	8	17	8	12.5
35339	TCAGGCUCTCTGGCAC		3	5	8	8	17	8	12.5
35340	TCAGGCUCTCTGGCACC		3	5	9	8	17	8	12.5
35341	TCAGGCUCTCTGGCACCA		3	5	10	8	17	8	12.5
35342	TCAGGCUCCTG		3	5	3	8	18	9	13
35343	TCAGGCUCCTGG		3	5	4	8	18	9	13
35344	TCAGGCUCCTGGC		3	5	5	8	18	9	13
35345	TCAGGCUCCTGGCA		3	5	6	8	18	9	13
35346	TCAGGCUCCTGGCAC		3	5	7	8	18	9	13
35347	TCAGGCUCCTGGCACC		3	5	8	8	18	9	13
35348	TCAGGCUCCTGGCACCA		3	5	9	8	18	9	13
35349	TCAGGCUCTG		3	5	2	8	19	10	13.5
35350	TCAGGCUCTGG		3	5	3	8	19	10	13.5
35351	TCAGGCUCTGGC		3	5	4	8	19	10	13.5
35352	TCAGGCUCTGGCA		3	5	5	8	19	10	13.5
35353	TCAGGCUCTGGCAC		3	5	6	8	19	10	13.5
35354	TCAGGCUCTGGCACC		3	5	7	8	19	10	13.5
35355	TCAGGCUCTGGCACCA		3	5	8	8	19	10	13.5
35356	TCAGGCUCG		3	5	1	8	20	11	14
35357	TCAGGCUCGG		3	5	2	8	20	11	14
35358	TCAGGCUCGGC		3	5	3	8	20	11	14
35359	TCAGGCUCGGCA		3	5	4	8	20	11	14
35360	TCAGGCUCGGCAC		3	5	5	8	20	11	14
35361	TCAGGCUCGGCACC		3	5	6	8	20	11	14
35362	TCAGGCUCGGCACCA		3	5	7	8	16	7	12
35363	TCAGGCUCTTCTGGCACCA		3	5	11	8	16	7	12
35364	TCAGGCUCTTCTGGCACC		3	5	10	8	16	7	12
35365	TCAGGCUCTTCTGGCAC		3	5	9	8	16	7	12
35366	TCAGGCUCTTCTGGCA		3	5	8	8	16	7	12
35367	TCAGGCUCTTCTGGC		3	5	7	8	16	7	12
35368	TCAGGCUCTTCTGG		3	5	6	8	16	7	12
35369	TCAGGCUCTTCTG		3	5	5	8	16	7	12
35370	TCAGGCUCTTCT		3	5	4	8	16	7	12
35371	TCAGGCUCTTC		3	5	3	8	16	7	12
35372	TCAGGCUCTT		3	5	2	8	16	7	12
35373	TCAGGCUCT		3	5	1	8	16	7	12
35374	TCAGCUUCTCTG		3	5	4	8	17	8	12.5
35375	TCAGCUUCTCTGG		3	5	5	8	17	8	12.5
35376	TCAGCUUCTCTGGC		3	5	6	8	17	8	12.5
35377	TCAGCUUCTCTGGCA		3	5	7	8	17	8	12.5
35378	TCAGCUUCTCTGGCAC		3	5	8	8	17	8	12.5
35379	TCAGCUUCTCTGGCACC		3	5	9	8	17	8	12.5
35380	TCAGCUUCTCTGGCACCA		3	5	10	8	17	8	12.5
35381	TCAGCUUCCTG		3	5	3	8	18	9	13
35382	TCAGCUUCCTGG		3	5	4	8	18	9	13
35383	TCAGCUUCCTGGC		3	5	5	8	18	9	13
35384	TCAGCUUCCTGGCA		3	5	6	8	18	9	13
35385	TCAGCUUCCTGGCAC		3	5	7	8	18	9	13
35386	TCAGCUUCCTGGCACC		3	5	8	8	18	9	13
35387	TCAGCUUCCTGGCACCA		3	5	9	8	18	9	13
35388	TCAGCUUCTG		3	5	2	8	19	10	13.5
35389	TCAGCUUCTGG		3	5	3	8	19	10	13.5
35390	TCAGCUUCTGGC		3	5	4	8	19	10	13.5
35391	TCAGCUUCTGGCA		3	5	5	8	19	10	13.5
35392	TCAGCUUCTGGCAC		3	5	6	8	19	10	13.5
35393	TCAGCUUCTGGCACC		3	5	7	8	19	10	13.5
35394	TCAGCUUCTGGCACCA		3	5	8	8	19	10	13.5
35395	TCAGCUUCG		3	5	1	8	20	11	14
35396	TCAGCUUCGG		3	5	2	8	20	11	14
35397	TCAGCUUCGGC		3	5	3	8	20	11	14
35398	TCAGCUUCGGCA		3	5	4	8	20	11	14
35399	TCAGCUUCGGCAC		3	5	5	8	20	11	14
35400	TCAGCUUCGGCACC		3	5	6	8	20	11	14
35401	TCAGCUUCGGCACCA		3	5	7	8	16	7	12
35402	TCAGCUUCTTCTGGCACCA		3	5	11	8	16	7	12
35403	TCAGCUUCTTCTGGCACC		3	5	10	8	16	7	12
35404	TCAGCUUCTTCTGGCAC		3	5	9	8	16	7	12
35405	TCAGCUUCTTCTGGCA		3	5	8	8	16	7	12
35406	TCAGCUUCTTCTGGC		3	5	7	8	16	7	12
35407	TCAGCUUCTTCTGG		3	5	6	8	16	7	12
35408	TCAGCUUCTTCTG		3	5	5	8	16	7	12
35409	TCAGCUUCTTCT		3	5	4	8	16	7	12
35410	TCAGCUUCTTC		3	5	3	8	16	7	12
35411	TCAGCUUCTT		3	5	2	8	16	7	12
35412	TCAGCUUCT		3	5	1	8	16	7	12
35413	TCAGUUCTCTG		3	4	4	8	17	8	12.5
35414	TCAGUUCTCTGG		3	4	5	8	17	8	12.5
35415	TCAGUUCTCTGGC		3	4	6	8	17	8	12.5
35416	TCAGUUCTCTGGCA		3	4	7	8	17	8	12.5
35417	TCAGUUCTCTGGCAC		3	4	8	8	17	8	12.5
35418	TCAGUUCTCTGGCACC		3	4	9	8	17	8	12.5
35419	TCAGUUCTCTGGCACCA		3	4	10	8	17	8	12.5
35420	TCAGUUCCTG		3	4	3	8	18	9	13
35421	TCAGUUCCTGG		3	4	4	8	18	9	13
35422	TCAGUUCCTGGC		3	4	5	8	18	9	13
35423	TCAGUUCCTGGCA		3	4	6	8	18	9	13
35424	TCAGUUCCTGGCAC		3	4	7	8	18	9	13
35425	TCAGUUCCTGGCACC		3	4	8	8	18	9	13
35426	TCAGUUCCTGGCACCA		3	4	9	8	18	9	13
35427	TCAGUUCTG		3	4	2	8	19	10	13.5
35428	TCAGUUCTGG		3	4	3	8	19	10	13.5
35429	TCAGUUCTGGC		3	4	4	8	19	10	13.5
35430	TCAGUUCTGGCA		3	4	5	8	19	10	13.5
35431	TCAGUUCTGGCAC		3	4	6	8	19	10	13.5
35432	TCAGUUCTGGCACC		3	4	7	8	19	10	13.5
35433	TCAGUUCTGGCACCA		3	4	8	8	19	10	13.5
35434	TCAGUUCG		3	4	1	8	20	11	14
35435	TCAGUUCGG		3	4	2	8	20	11	14
35436	TCAGUUCGGC		3	4	3	8	20	11	14
35437	TCAGUUCGGCA		3	4	4	8	20	11	14
35438	TCAGUUCGGCAC		3	4	5	8	20	11	14
35439	TCAGUUCGGCACC		3	4	6	8	20	11	14
35440	TCAGUUCGGCACCA		3	4	7	8	16	7	12
35441	TCAGUUCTTCTGGCACCA		3	4	11	8	16	7	12
35442	TCAGUUCTTCTGGCACC		3	4	10	8	16	7	12
35443	TCAGUUCTTCTGGCAC		3	4	9	8	16	7	12
35444	TCAGUUCTTCTGGCA		3	4	8	8	16	7	12
35445	TCAGUUCTTCTGGC		3	4	7	8	16	7	12
35446	TCAGUUCTTCTGG		3	4	6	8	16	7	12
35447	TCAGUUCTTCTG		3	4	5	8	16	7	12
35448	TCAGUUCTTCT		3	4	4	8	16	7	12
35449	TCAGUUCTTC		3	4	3	8	16	7	12
35450	TCAGUUCTT		3	4	2	8	16	7	12
35451	TCAGUUCT		3	4	1	8	16	7	12
35452	TCAGUCTCTG		3	3	4	8	17	8	12.5
35453	TCAGUCTCTGG		3	3	5	8	17	8	12.5
35454	TCAGUCTCTGGC		3	3	6	8	17	8	12.5
35455	TCAGUCTCTGGCA		3	3	7	8	17	8	12.5
35456	TCAGUCTCTGGCAC		3	3	8	8	17	8	12.5
35457	TCAGUCTCTGGCACC		3	3	9	8	17	8	12.5
35458	TCAGUCTCTGGCACCA		3	3	10	8	17	8	12.5
35459	TCAGUCCTG		3	3	3	8	18	9	13
35460	TCAGUCCTGG		3	3	4	8	18	9	13
35461	TCAGUCCTGGC		3	3	5	8	18	9	13
35462	TCAGUCCTGGCA		3	3	6	8	18	9	13
35463	TCAGUCCTGGCAC		3	3	7	8	18	9	13
35464	TCAGUCCTGGCACC		3	3	8	8	18	9	13
35465	TCAGUCCTGGCACCA		3	3	9	8	18	9	13
35466	TCAGUCTG		3	3	2	8	19	10	13.5
35467	TCAGUCTGG		3	3	3	8	19	10	13.5
35468	TCAGUCTGGC		3	3	4	8	19	10	13.5
35469	TCAGUCTGGCA		3	3	5	8	19	10	13.5
35470	TCAGUCTGGCAC		3	3	6	8	19	10	13.5
35471	TCAGUCTGGCACC		3	3	7	8	19	10	13.5
35472	TCAGUCTGGCACCA		3	3	8	8	19	10	13.5
35473	TCAGUCG		3	3	1	8	20	11	14
35474	TCAGUCGG		3	3	2	8	20	11	14
35475	TCAGUCGGC		3	3	3	8	20	11	14
35476	TCAGUCGGCA		3	3	4	8	20	11	14
35477	TCAGUCGGCAC		3	3	5	8	20	11	14
35478	TCAGUCGGCACC		3	3	6	8	20	11	14
35479	TCAGUCGGCACCA		3	3	7	8	16	7	12
35480	TCAGUCTTCTGGCACCA		3	3	11	8	16	7	12
35481	TCAGUCTTCTGGCACC		3	3	10	8	16	7	12
35482	TCAGUCTTCTGGCAC		3	3	9	8	16	7	12
35483	TCAGUCTTCTGGCA		3	3	8	8	16	7	12
35484	TCAGUCTTCTGGC		3	3	7	8	16	7	12
35485	TCAGUCTTCTGG		3	3	6	8	16	7	12
35486	TCAGUCTTCTG		3	3	5	8	16	7	12
35487	TCAGUCTTCT		3	3	4	8	16	7	12
35488	TCAGUCTTC		3	3	3	8	16	7	12
35489	TCAGUCTT		3	3	2	8	16	7	12
35490	TCAGUCT		3	3	1	8	16	7	12
35491	TCACCCCTCTG		3	4	4	8	17	8	12.5
35492	TCACCCCTCTGG		3	4	5	8	17	8	12.5
35493	TCACCCCTCTGGC		3	4	6	8	17	8	12.5
35494	TCACCCCTCTGGCA		3	4	7	8	17	8	12.5
35495	TCACCCCTCTGGCAC		3	4	8	8	17	8	12.5
35496	TCACCCCTCTGGCACC		3	4	9	8	17	8	12.5
35497	TCACCCCTCTGGCACCA		3	4	10	8	17	8	12.5
35498	TCACCCCCTG		3	4	3	8	18	9	13
35499	TCACCCCCTGG		3	4	4	8	18	9	13
35500	TCACCCCCTGGC		3	4	5	8	18	9	13
35501	TCACCCCCTGGCA		3	4	6	8	18	9	13
35502	TCACCCCCTGGCAC		3	4	7	8	18	9	13
35503	TCACCCCCTGGCACC		3	4	8	8	18	9	13
35504	TCACCCCCTGGCACCA		3	4	9	8	18	9	13
35505	TCACCCCTG		3	4	2	8	19	10	13.5
35506	TCACCCCTGG		3	4	3	8	19	10	13.5
35507	TCACCCCTGGC		3	4	4	8	19	10	13.5
35508	TCACCCCTGGCA		3	4	5	8	19	10	13.5
35509	TCACCCCTGGCAC		3	4	6	8	19	10	13.5
35510	TCACCCCTGGCACC		3	4	7	8	19	10	13.5
35511	TCACCCCTGGCACCA		3	4	8	8	19	10	13.5
35512	TCACCCCG		3	4	1	8	20	11	14
35513	TCACCCCGG		3	4	2	8	20	11	14
35514	TCACCCCGGC		3	4	3	8	20	11	14
35515	TCACCCCGGCA		3	4	4	8	20	11	14
35516	TCACCCCGGCAC		3	4	5	8	20	11	14
35517	TCACCCCGGCACC		3	4	6	8	20	11	14
35518	TCACCCCGGCACCA		3	4	7	8	16	7	12
35519	TCACCCCTTCTGGCACCA		3	4	11	8	16	7	12
35520	TCACCCCTTCTGGCACC		3	4	10	8	16	7	12
35521	TCACCCCTTCTGGCAC		3	4	9	8	16	7	12
35522	TCACCCCTTCTGGCA		3	4	8	8	16	7	12
35523	TCACCCCTTCTGGC		3	4	7	8	16	7	12
35524	TCACCCCTTCTGG		3	4	6	8	16	7	12
35525	TCACCCCTTCTG		3	4	5	8	16	7	12
35526	TCACCCCTTCT		3	4	4	8	16	7	12
35527	TCACCCCTTC		3	4	3	8	16	7	12
35528	TCACCCCTT		3	4	2	8	16	7	12
35529	TCACCCCT		3	4	1	8	16	7	12
35530	TCAGGGGTCTG		3	4	4	8	17	8	12.5
35531	TCAGGGGTCTGG		3	4	5	8	17	8	12.5
35532	TCAGGGGTCTGGC		3	4	6	8	17	8	12.5
35533	TCAGGGGTCTGGCA		3	4	7	8	17	8	12.5
35534	TCAGGGGTCTGGCAC		3	4	8	8	17	8	12.5
35535	TCAGGGGTCTGGCACC		3	4	9	8	17	8	12.5
35536	TCAGGGGTCTGGCACCA		3	4	10	8	17	8	12.5
35537	TCAGGGGCTG		3	4	3	8	18	9	13
35538	TCAGGGGCTGG		3	4	4	8	18	9	13
35539	TCAGGGGCTGGC		3	4	5	8	18	9	13
35540	TCAGGGGCTGGCA		3	4	6	8	18	9	13
35541	TCAGGGGCTGGCAC		3	4	7	8	18	9	13
35542	TCAGGGGCTGGCACC		3	4	8	8	18	9	13
35543	TCAGGGGCTGGCACCA		3	4	9	8	18	9	13
35544	TCAGGGGTG		3	4	2	8	19	10	13.5
35545	TCAGGGGTGG		3	4	3	8	19	10	13.5
35546	TCAGGGGTGGC		3	4	4	8	19	10	13.5
35547	TCAGGGGTGGCA		3	4	5	8	19	10	13.5
35548	TCAGGGGTGGCAC		3	4	6	8	19	10	13.5
35549	TCAGGGGTGGCACC		3	4	7	8	19	10	13.5
35550	TCAGGGGTGGCACCA		3	4	8	8	19	10	13.5
35551	TCAGGGGG		3	4	1	8	20	11	14
35552	TCAGGGGGG		3	4	2	8	20	11	14
35553	TCAGGGGGGC		3	4	3	8	20	11	14
35554	TCAGGGGGGCA		3	4	4	8	20	11	14
35555	TCAGGGGGGCAC		3	4	5	8	20	11	14
35556	TCAGGGGGGCACC		3	4	6	8	20	11	14
35557	TCAGGGGGGCACCA		3	4	7	8	16	7	12
35558	TCAGGGGTTCTGGCACCA		3	4	11	8	16	7	12
35559	TCAGGGGTTCTGGCACC		3	4	10	8	16	7	12
35560	TCAGGGGTTCTGGCAC		3	4	9	8	16	7	12
35561	TCAGGGGTTCTGGCA		3	4	8	8	16	7	12
35562	TCAGGGGTTCTGGC		3	4	7	8	16	7	12
35563	TCAGGGGTTCTGG		3	4	6	8	16	7	12
35564	TCAGGGGTTCTG		3	4	5	8	16	7	12
35565	TCAGGGGTTCT		3	4	4	8	16	7	12
35566	TCAGGGGTTC		3	4	3	8	16	7	12
35567	TCAGGGGTT		3	4	2	8	16	7	12
35568	TCAGGGGT		3	4	1	8	16	7	12
35569	TCACCCTCTG		3	3	4	8	17	8	12.5
35570	TCACCCTCTGG		3	3	5	8	17	8	12.5
35571	TCACCCTCTGGC		3	3	6	8	17	8	12.5
35572	TCACCCTCTGGCA		3	3	7	8	17	8	12.5
35573	TCACCCTCTGGCAC		3	3	8	8	17	8	12.5
35574	TCACCCTCTGGCACC		3	3	9	8	17	8	12.5
35575	TCACCCTCTGGCACCA		3	3	10	8	17	8	12.5
35576	TCACCCCTG		3	3	3	8	18	9	13
35577	TCACCCCTGG		3	3	4	8	18	9	13
35578	TCACCCCTGGC		3	3	5	8	18	9	13
35579	TCACCCCTGGCA		3	3	6	8	18	9	13
35580	TCACCCCTGGCAC		3	3	7	8	18	9	13
35581	TCACCCCTGGCACC		3	3	8	8	18	9	13
35582	TCACCCCTGGCACCA		3	3	9	8	18	9	13
35583	TCACCCTG		3	3	2	8	19	10	13.5
35584	TCACCCTGG		3	3	3	8	19	10	13.5
35585	TCACCCTGGC		3	3	4	8	19	10	13.5
35586	TCACCCTGGCA		3	3	5	8	19	10	13.5
35587	TCACCCTGGCAC		3	3	6	8	19	10	13.5
35588	TCACCCTGGCACC		3	3	7	8	19	10	13.5
35589	TCACCCTGGCACCA		3	3	8	8	19	10	13.5
35590	TCACCCG		3	3	1	8	20	11	14
35591	TCACCCGG		3	3	2	8	20	11	14
35592	TCACCCGGC		3	3	3	8	20	11	14
35593	TCACCCGGCA		3	3	4	8	20	11	14
35594	TCACCCGGCAC		3	3	5	8	20	11	14
35595	TCACCCGGCACC		3	3	6	8	20	11	14
35596	TCACCCGGCACCA		3	3	7	8	16	7	12
35597	TCACCCTTCTGGCACCA		3	3	11	8	16	7	12
35598	TCACCCTTCTGGCACC		3	3	10	8	16	7	12
35599	TCACCCTTCTGGCAC		3	3	9	8	16	7	12
35600	TCACCCTTCTGGCA		3	3	8	8	16	7	12
35601	TCACCCTTCTGGC		3	3	7	8	16	7	12
35602	TCACCCTTCTGG		3	3	6	8	16	7	12
35603	TCACCCTTCTG		3	3	5	8	16	7	12
35604	TCACCCTTCT		3	3	4	8	16	7	12
35605	TCACCCTTC		3	3	3	8	16	7	12
35606	TCACCCTT		3	3	2	8	16	7	12
35607	TCACCCT		3	3	1	8	16	7	12
35608	TCAGGGTCTG		3	3	4	8	17	8	12.5
35609	TCAGGGTCTGG		3	3	5	8	17	8	12.5
35610	TCAGGGTCTGGC		3	3	6	8	17	8	12.5
35611	TCAGGGTCTGGCA		3	3	7	8	17	8	12.5
35612	TCAGGGTCTGGCAC		3	3	8	8	17	8	12.5
35613	TCAGGGTCTGGCACC		3	3	9	8	17	8	12.5
35614	TCAGGGTCTGGCACCA		3	3	10	8	17	8	12.5
35615	TCAGGGCTG		3	3	3	8	18	9	13
35616	TCAGGGCTGG		3	3	4	8	18	9	13
35617	TCAGGGCTGGC		3	3	5	8	18	9	13
35618	TCAGGGCTGGCA		3	3	6	8	18	9	13
35619	TCAGGGCTGGCAC		3	3	7	8	18	9	13
35620	TCAGGGCTGGCACC		3	3	8	8	18	9	13
35621	TCAGGGCTGGCACCA		3	3	9	8	18	9	13
35622	TCAGGGTG		3	3	2	8	19	10	13.5
35623	TCAGGGTGG		3	3	3	8	19	10	13.5
35624	TCAGGGTGGC		3	3	4	8	19	10	13.5
35625	TCAGGGTGGCA		3	3	5	8	19	10	13.5
35626	TCAGGGTGGCAC		3	3	6	8	19	10	13.5
35627	TCAGGGTGGCACC		3	3	7	8	19	10	13.5
35628	TCAGGGTGGCACCA		3	3	8	8	19	10	13.5
35629	TCAGGGG		3	3	1	8	20	11	14
35630	TCAGGGGG		3	3	2	8	20	11	14
35631	TCAGGGGGC		3	3	3	8	20	11	14
35632	TCAGGGGGCA		3	3	4	8	20	11	14
35633	TCAGGGGGCAC		3	3	5	8	20	11	14
35634	TCAGGGGGCACC		3	3	6	8	20	11	14
35635	TCAGGGGGCACCA		3	3	7	8	16	7	12
35636	TCAGGGTTCTGGCACCA		3	3	11	8	16	7	12
35637	TCAGGGTTCTGGCACC		3	3	10	8	16	7	12
35638	TCAGGGTTCTGGCAC		3	3	9	8	16	7	12
35639	TCAGGGTTCTGGCA		3	3	8	8	16	7	12
35640	TCAGGGTTCTGGC		3	3	7	8	16	7	12
35641	TCAGGGTTCTGG		3	3	6	8	16	7	12
35642	TCAGGGTTCTG		3	3	5	8	16	7	12
35643	TCAGGGTTCT		3	3	4	8	16	7	12
35644	TCAGGGTTC		3	3	3	8	16	7	12
35645	TCAGGGTT		3	3	2	8	16	7	12
35646	TCAGGGT		3	3	1	8	16	7	12
35647	TCACCTCTG		3	2	4	8	17	8	12.5
35648	TCACCTCTGG		3	2	5	8	17	8	12.5
35649	TCACCTCTGGC		3	2	6	8	17	8	12.5
35650	TCACCTCTGGCA		3	2	7	8	17	8	12.5
35651	TCACCTCTGGCAC		3	2	8	8	17	8	12.5
35652	TCACCTCTGGCACC		3	2	9	8	17	8	12.5
35653	TCACCTCTGGCACCA		3	2	10	8	17	8	12.5
35654	TCACCCTG		3	2	3	8	18	9	13
35655	TCACCCTGG		3	2	4	8	18	9	13
35656	TCACCCTGGC		3	2	5	8	18	9	13
35657	TCACCCTGGCA		3	2	6	8	18	9	13
35658	TCACCCTGGCAC		3	2	7	8	18	9	13
35659	TCACCCTGGCACC		3	2	8	8	18	9	13
35660	TCACCCTGGCACCA		3	2	9	8	18	9	13
35661	TCACCTG		3	2	2	8	19	10	13.5
35662	TCACCTGG		3	2	3	8	19	10	13.5
35663	TCACCTGGC		3	2	4	8	19	10	13.5
35664	TCACCTGGCA		3	2	5	8	19	10	13.5
35665	TCACCTGGCAC		3	2	6	8	19	10	13.5
35666	TCACCTGGCACC		3	2	7	8	19	10	13.5
35667	TCACCTGGCACCA		3	2	8	8	19	10	13.5
35668	TCACCG		3	2	1	8	20	11	14
35669	TCACCGG		3	2	2	8	20	11	14
35670	TCACCGGC		3	2	3	8	20	11	14
35671	TCACCGGCA		3	2	4	8	20	11	14
35672	TCACCGGCAC		3	2	5	8	20	11	14
35673	TCACCGGCACC		3	2	6	8	20	11	14
35674	TCACCGGCACCA		3	2	7	8	16	7	12
35675	TCACCTTCTGGCACCA		3	2	11	8	16	7	12
35676	TCACCTTCTGGCACC		3	2	10	8	16	7	12
35677	TCACCTTCTGGCAC		3	2	9	8	16	7	12
35678	TCACCTTCTGGCA		3	2	8	8	16	7	12
35679	TCACCTTCTGGC		3	2	7	8	16	7	12
35680	TCACCTTCTGG		3	2	6	8	16	7	12
35681	TCACCTTCTG		3	2	5	8	16	7	12
35682	TCACCTTCT		3	2	4	8	16	7	12
35683	TCACCTTC		3	2	3	8	16	7	12
35684	TCACCTT		3	2	2	8	16	7	12
35685	TCACCT		3	2	1	8	16	7	12
35686	TCAGGTCTG		3	2	4	8	17	8	12.5
35687	TCAGGTCTGG		3	2	5	8	17	8	12.5
35688	TCAGGTCTGGC		3	2	6	8	17	8	12.5
35689	TCAGGTCTGGCA		3	2	7	8	17	8	12.5
35690	TCAGGTCTGGCAC		3	2	8	8	17	8	12.5
35691	TCAGGTCTGGCACC		3	2	9	8	17	8	12.5
35692	TCAGGTCTGGCACCA		3	2	10	8	17	8	12.5
35693	TCAGGCTG		3	2	3	8	18	9	13
35694	TCAGGCTGG		3	2	4	8	18	9	13
35695	TCAGGCTGGC		3	2	5	8	18	9	13
35696	TCAGGCTGGCA		3	2	6	8	18	9	13
35697	TCAGGCTGGCAC		3	2	7	8	18	9	13
35698	TCAGGCTGGCACC		3	2	8	8	18	9	13
35699	TCAGGCTGGCACCA		3	2	9	8	18	9	13
35700	TCAGGTG		3	2	2	8	19	10	13.5
35701	TCAGGTGG		3	2	3	8	19	10	13.5
35702	TCAGGTGGC		3	2	4	8	19	10	13.5
35703	TCAGGTGGCA		3	2	5	8	19	10	13.5
35704	TCAGGTGGCAC		3	2	6	8	19	10	13.5
35705	TCAGGTGGCACC		3	2	7	8	19	10	13.5
35706	TCAGGTGGCACCA		3	2	8	8	19	10	13.5
35707	TCAGGG		3	2	1	8	20	11	14
35708	TCAGGGG		3	2	2	8	20	11	14
35709	TCAGGGGC		3	2	3	8	20	11	14
35710	TCAGGGGCA		3	2	4	8	20	11	14
35711	TCAGGGGCAC		3	2	5	8	20	11	14
35712	TCAGGGGCACC		3	2	6	8	20	11	14
35713	TCAGGGGCACCA		3	2	7	8	16	7	12
35714	TCAGGTTCTGGCACCA		3	2	11	8	16	7	12
35715	TCAGGTTCTGGCACC		3	2	10	8	16	7	12
35716	TCAGGTTCTGGCAC		3	2	9	8	16	7	12
35717	TCAGGTTCTGGCA		3	2	8	8	16	7	12
35718	TCAGGTTCTGGC		3	2	7	8	16	7	12
35719	TCAGGTTCTGG		3	2	6	8	16	7	12
35720	TCAGGTTCTG		3	2	5	8	16	7	12
35721	TCAGGTTCT		3	2	4	8	16	7	12
35722	TCAGGTTC		3	2	3	8	16	7	12
35723	TCAGGTT		3	2	2	8	16	7	12
35724	TCAGGT		3	2	1	8	16	7	12
35725	TCACTCTG		3	1	4	8	17	8	12.5
35726	TCACTCTGG		3	1	5	8	17	8	12.5
35727	TCACTCTGGC		3	1	6	8	17	8	12.5
35728	TCACTCTGGCA		3	1	7	8	17	8	12.5
35729	TCACTCTGGCAC		3	1	8	8	17	8	12.5
35730	TCACTCTGGCACC		3	1	9	8	17	8	12.5
35731	TCACTCTGGCACCA		3	1	10	8	17	8	12.5
35732	TCACCTG		3	1	3	8	18	9	13
35733	TCACCTGG		3	1	4	8	18	9	13
35734	TCACCTGGC		3	1	5	8	18	9	13
35735	TCACCTGGCA		3	1	6	8	18	9	13
35736	TCACCTGGCAC		3	1	7	8	18	9	13
35737	TCACCTGGCACC		3	1	8	8	18	9	13
35738	TCACCTGGCACCA		3	1	9	8	18	9	13
35739	TCACTG		3	1	2	8	19	10	13.5
35740	TCACTGG		3	1	3	8	19	10	13.5
35741	TCACTGGC		3	1	4	8	19	10	13.5
35742	TCACTGGCA		3	1	5	8	19	10	13.5
35743	TCACTGGCAC		3	1	6	8	19	10	13.5
35744	TCACTGGCACC		3	1	7	8	19	10	13.5
35745	TCACTGGCACCA		3	1	8	8	19	10	13.5
35746	TCACG		3	1	1	8	20	11	14
35747	TCACGG		3	1	2	8	20	11	14
35748	TCACGGC		3	1	3	8	20	11	14
35749	TCACGGCA		3	1	4	8	20	11	14
35750	TCACGGCAC		3	1	5	8	20	11	14
35751	TCACGGCACC		3	1	6	8	20	11	14
35752	TCACGGCACCA		3	1	7	8	16	7	12
35753	TCACTTCTGGCACCA		3	1	11	8	16	7	12
35754	TCACTTCTGGCACC		3	1	10	8	16	7	12
35755	TCACTTCTGGCAC		3	1	9	8	16	7	12
35756	TCACTTCTGGCA		3	1	8	8	16	7	12
35757	TCACTTCTGGC		3	1	7	8	16	7	12
35758	TCACTTCTGG		3	1	6	8	16	7	12
35759	TCACTTCTG		3	1	5	8	16	7	12
35760	TCACTTCT		3	1	4	8	16	7	12
35761	TCACTTC		3	1	3	8	16	7	12
35762	TCACTT		3	1	2	8	16	7	12
35763	TCACT		3	1	1	8	16	7	12
35764	TCAGTCTG		3	1	4	8	17	8	12.5
35765	TCAGTCTGG		3	1	5	8	17	8	12.5
35766	TCAGTCTGGC		3	1	6	8	17	8	12.5
35767	TCAGTCTGGCA		3	1	7	8	17	8	12.5
35768	TCAGTCTGGCAC		3	1	8	8	17	8	12.5
35769	TCAGTCTGGCACC		3	1	9	8	17	8	12.5
35770	TCAGTCTGGCACCA		3	1	10	8	17	8	12.5
35771	TCAGCTG		3	1	3	8	18	9	13
35772	TCAGCTGG		3	1	4	8	18	9	13
35773	TCAGCTGGC		3	1	5	8	18	9	13
35774	TCAGCTGGCA		3	1	6	8	18	9	13
35775	TCAGCTGGCAC		3	1	7	8	18	9	13
35776	TCAGCTGGCACC		3	1	8	8	18	9	13
35777	TCAGCTGGCACCA		3	1	9	8	18	9	13
35778	TCAGTG		3	1	2	8	19	10	13.5
35779	TCAGTGG		3	1	3	8	19	10	13.5
35780	TCAGTGGC		3	1	4	8	19	10	13.5
35781	TCAGTGGCA		3	1	5	8	19	10	13.5
35782	TCAGTGGCAC		3	1	6	8	19	10	13.5
35783	TCAGTGGCACC		3	1	7	8	19	10	13.5
35784	TCAGTGGCACCA		3	1	8	8	19	10	13.5
35785	TCAGG		3	1	1	8	20	11	14
35786	TCAGGG		3	1	2	8	20	11	14
35787	TCAGGGC		3	1	3	8	20	11	14
35788	TCAGGGCA		3	1	4	8	20	11	14
35789	TCAGGGCAC		3	1	5	8	20	11	14
35790	TCAGGGCACC		3	1	6	8	20	11	14
35791	TCAGGGCACCA		3	1	7	8	16	7	12
35792	TCAGTTCTGGCACCA		3	1	11	8	16	7	12
35793	TCAGTTCTGGCACC		3	1	10	8	16	7	12
35794	TCAGTTCTGGCAC		3	1	9	8	16	7	12
35795	TCAGTTCTGGCA		3	1	8	8	16	7	12
35796	TCAGTTCTGGC		3	1	7	8	16	7	12
35797	TCAGTTCTGG		3	1	6	8	16	7	12
35798	TCAGTTCTG		3	1	5	8	16	7	12
35799	TCAGTTCT		3	1	4	8	16	7	12
35800	TCAGTTC		3	1	3	8	16	7	12
35801	TCAGTT		3	1	2	8	16	7	12
35802	TCAGT		3	1	1	8	16	7	12
35803	TCTCTG		2	0	4	7	17	9	12
35804	TCTCTGG		2	0	5	7	17	9	12
35805	TCTCTGGC		2	0	6	7	17	9	12
35806	TCTCTGGCA		2	0	7	7	17	9	12
35807	TCTCTGGCAC		2	0	8	7	17	9	12
35808	TCTCTGGCACC		2	0	9	7	17	9	12
35809	TCTCTGGCACCA		2	0	10	7	17	9	12
35810	TCCTG		2	0	3	7	18	10	12.5
35811	TCCTGG		2	0	4	7	18	10	12.5
35812	TCCTGGC		2	0	5	7	18	10	12.5
35813	TCCTGGCA		2	0	6	7	18	10	12.5
35814	TCCTGGCAC		2	0	7	7	18	10	12.5
35815	TCCTGGCACC		2	0	8	7	18	10	12.5
35816	TCCTGGCACCA		2	0	9	7	18	10	12.5
35817	TCTG		2	0	2	7	19	11	13
35818	TCTGG		2	0	3	7	19	11	13
35819	TCTGGC		2	0	4	7	19	11	13
35820	TCTGGCA		2	0	5	7	19	11	13
35821	TCTGGCAC		2	0	6	7	19	11	13
35822	TCTGGCACC		2	0	7	7	19	11	13
35823	TCTGGCACCA		2	0	8	7	19	11	13
35824	TCG		2	0	1	7	20	12	13.5
35825	TCGG		2	0	2	7	20	12	13.5
35826	TCGGC		2	0	3	7	20	12	13.5
35827	TCGGCA		2	0	4	7	20	12	13.5
35828	TCGGCAC		2	0	5	7	20	12	13.5
35829	TCGGCACC		2	0	6	7	20	12	13.5
35830	TCGGCACCA		2	0	7	7	16	8	11.5
35831	TCTTCTGGCACCA		2	0	11	7	16	8	11.5
35832	TCTTCTGGCACC		2	0	10	7	16	8	11.5
35833	TCTTCTGGCAC		2	0	9	7	16	8	11.5
35834	TCTTCTGGCA		2	0	8	7	16	8	11.5
35835	TCTTCTGGC		2	0	7	7	16	8	11.5
35836	TCTTCTGG		2	0	6	7	16	8	11.5
35837	TCTTCTG		2	0	5	7	16	8	11.5
35838	TCTTCT		2	0	4	7	16	8	11.5
35839	TCTTC		2	0	3	7	16	8	11.5
35840	TCTT		2	0	2	7	16	8	11.5
35841	TCT		2	0	1	7	16	8	11.5
35842	TCGCGCGGCUUCGCGCTCTG		2	14	4	7	17	9	12
35843	TCGCGCGGCUUCGCGCTCTGG		2	14	5	7	17	9	12
35844	TCGCGCGGCUUCGCGCTCTGGC		2	14	6	7	17	9	12
35845	TCGCGCGGCUUCGCGCTCTGGCA		2	14	7	7	17	9	12
35846	TCGCGCGGCUUCGCGCTCTGGCAC		2	14	8	7	17	9	12
35847	TCGCGCGGCUUCGCGCTCTGGCACC		2	14	9	7	17	9	12
35848	TCGCGCGGCUUCGCGCTCTGGCACCA		2	14	10	7	17	9	12
35849	TCGCGCGGCUUCGCGCCTG		2	14	3	7	18	10	12.5
35850	TCGCGCGGCUUCGCGCCTGG		2	14	4	7	18	10	12.5
35851	TCGCGCGGCUUCGCGCCTGGC		2	14	5	7	18	10	12.5
35852	TCGCGCGGCUUCGCGCCTGGCA		2	14	6	7	18	10	12.5
35853	TCGCGCGGCUUCGCGCCTGGCAC		2	14	7	7	18	10	12.5
35854	TCGCGCGGCUUCGCGCCTGGCACC		2	14	8	7	18	10	12.5
35855	TCGCGCGGCUUCGCGCCTGGCACCA		2	14	9	7	18	10	12.5
35856	TCGCGCGGCUUCGCGCTG		2	14	2	7	19	11	13
35857	TCGCGCGGCUUCGCGCTGG		2	14	3	7	19	11	13
35858	TCGCGCGGCUUCGCGCTGGC		2	14	4	7	19	11	13
35859	TCGCGCGGCUUCGCGCTGGCA		2	14	5	7	19	11	13
35860	TCGCGCGGCUUCGCGCTGGCAC		2	14	6	7	19	11	13
35861	TCGCGCGGCUUCGCGCTGGCACC		2	14	7	7	19	11	13
35862	TCGCGCGGCUUCGCGCTGGCACCA		2	14	8	7	19	11	13
35863	TCGCGCGGCUUCGCGCG		2	14	1	7	20	12	13.5
35864	TCGCGCGGCUUCGCGCGG		2	14	2	7	20	12	13.5
35865	TCGCGCGGCUUCGCGCGGC		2	14	3	7	20	12	13.5
35866	TCGCGCGGCUUCGCGCGGCA		2	14	4	7	20	12	13.5
35867	TCGCGCGGCUUCGCGCGGCAC		2	14	5	7	20	12	13.5
35868	TCGCGCGGCUUCGCGCGGCACC		2	14	6	7	20	12	13.5
35869	TCGCGCGGCUUCGCGCGGCACCA		2	14	7	7	16	8	11.5
35870	TCGCGCGGCUUCGCGCTTCTGGCACCA		2	14	11	7	16	8	11.5
35871	TCGCGCGGCUUCGCGCTTCTGGCACC		2	14	10	7	16	8	11.5
35872	TCGCGCGGCUUCGCGCTTCTGGCAC		2	14	9	7	16	8	11.5
35873	TCGCGCGGCUUCGCGCTTCTGGCA		2	14	8	7	16	8	11.5
35874	TCGCGCGGCUUCGCGCTTCTGGC		2	14	7	7	16	8	11.5
35875	TCGCGCGGCUUCGCGCTTCTGG		2	14	6	7	16	8	11.5
35876	TCGCGCGGCUUCGCGCTTCTG		2	14	5	7	16	8	11.5
35877	TCGCGCGGCUUCGCGCTTCT		2	14	4	7	16	8	11.5
35878	TCGCGCGGCUUCGCGCTTC		2	14	3	7	16	8	11.5
35879	TCGCGCGGCUUCGCGCTT		2	14	2	7	16	8	11.5
35880	TCGCGCGGCUUCGCGCT		2	14	1	7	16	8	11.5
35881	TCGCGCGGCUCGCGCTCTG		2	13	4	7	17	9	12
35882	TCGCGCGGCUCGCGCTCTGG		2	13	5	7	17	9	12
35883	TCGCGCGGCUCGCGCTCTGGC		2	13	6	7	17	9	12
35884	TCGCGCGGCUCGCGCTCTGGCA		2	13	7	7	17	9	12
35885	TCGCGCGGCUCGCGCTCTGGCAC		2	13	8	7	17	9	12
35886	TCGCGCGGCUCGCGCTCTGGCACC		2	13	9	7	17	9	12
35887	TCGCGCGGCUCGCGCTCTGGCACCA		2	13	10	7	17	9	12
35888	TCGCGCGGCUCGCGCCTG		2	13	3	7	18	10	12.5
35889	TCGCGCGGCUCGCGCCTGG		2	13	4	7	18	10	12.5
35890	TCGCGCGGCUCGCGCCTGGC		2	13	5	7	18	10	12.5
35891	TCGCGCGGCUCGCGCCTGGCA		2	13	6	7	18	10	12.5
35892	TCGCGCGGCUCGCGCCTGGCAC		2	13	7	7	18	10	12.5
35893	TCGCGCGGCUCGCGCCTGGCACC		2	13	8	7	18	10	12.5
35894	TCGCGCGGCUCGCGCCTGGCACCA		2	13	9	7	18	10	12.5
35895	TCGCGCGGCUCGCGCTG		2	13	2	7	19	11	13
35896	TCGCGCGGCUCGCGCTGG		2	13	3	7	19	11	13
35897	TCGCGCGGCUCGCGCTGGC		2	13	4	7	19	11	13
35898	TCGCGCGGCUCGCGCTGGCA		2	13	5	7	19	11	13
35899	TCGCGCGGCUCGCGCTGGCAC		2	13	6	7	19	11	13
35900	TCGCGCGGCUCGCGCTGGCACC		2	13	7	7	19	11	13
35901	TCGCGCGGCUCGCGCTGGCACCA		2	13	8	7	19	11	13
35902	TCGCGCGGCUCGCGCG		2	13	1	7	20	12	13.5
35903	TCGCGCGGCUCGCGCGG		2	13	2	7	20	12	13.5
35904	TCGCGCGGCUCGCGCGGC		2	13	3	7	20	12	13.5
35905	TCGCGCGGCUCGCGCGGCA		2	13	4	7	20	12	13.5
35906	TCGCGCGGCUCGCGCGGCAC		2	13	5	7	20	12	13.5
35907	TCGCGCGGCUCGCGCGGCACC		2	13	6	7	20	12	13.5
35908	TCGCGCGGCUCGCGCGGCACCA		2	13	7	7	16	8	11.5
35909	TCGCGCGGCUCGCGCTTCTGGCACCA		2	13	11	7	16	8	11.5
35910	TCGCGCGGCUCGCGCTTCTGGCACC		2	13	10	7	16	8	11.5
35911	TCGCGCGGCUCGCGCTTCTGGCAC		2	13	9	7	16	8	11.5
35912	TCGCGCGGCUCGCGCTTCTGGCA		2	13	8	7	16	8	11.5
35913	TCGCGCGGCUCGCGCTTCTGGC		2	13	7	7	16	8	11.5
35914	TCGCGCGGCUCGCGCTTCTGG		2	13	6	7	16	8	11.5
35915	TCGCGCGGCUCGCGCTTCTG		2	13	5	7	16	8	11.5
35916	TCGCGCGGCUCGCGCTTCT		2	13	4	7	16	8	11.5
35917	TCGCGCGGCUCGCGCTTC		2	13	3	7	16	8	11.5
35918	TCGCGCGGCUCGCGCTT		2	13	2	7	16	8	11.5
35919	TCGCGCGGCUCGCGCT		2	13	1	7	16	8	11.5
35920	TCGCGCGCUUCGCGCTCTG		2	13	4	7	17	9	12
35921	TCGCGCGCUUCGCGCTCTGG		2	13	5	7	17	9	12
35922	TCGCGCGCUUCGCGCTCTGGC		2	13	6	7	17	9	12
35923	TCGCGCGCUUCGCGCTCTGGCA		2	13	7	7	17	9	12
35924	TCGCGCGCUUCGCGCTCTGGCAC		2	13	8	7	17	9	12
35925	TCGCGCGCUUCGCGCTCTGGCACC		2	13	9	7	17	9	12
35926	TCGCGCGCUUCGCGCTCTGGCACCA		2	13	10	7	17	9	12
35927	TCGCGCGCUUCGCGCCTG		2	13	3	7	18	10	12.5
35928	TCGCGCGCUUCGCGCCTGG		2	13	4	7	18	10	12.5
35929	TCGCGCGCUUCGCGCCTGGC		2	13	5	7	18	10	12.5
35930	TCGCGCGCUUCGCGCCTGGCA		2	13	6	7	18	10	12.5
35931	TCGCGCGCUUCGCGCCTGGCAC		2	13	7	7	18	10	12.5
35932	TCGCGCGCUUCGCGCCTGGCACC		2	13	8	7	18	10	12.5
35933	TCGCGCGCUUCGCGCCTGGCACCA		2	13	9	7	18	10	12.5
35934	TCGCGCGCUUCGCGCTG		2	13	2	7	19	11	13
35935	TCGCGCGCUUCGCGCTGG		2	13	3	7	19	11	13
35936	TCGCGCGCUUCGCGCTGGC		2	13	4	7	19	11	13
35937	TCGCGCGCUUCGCGCTGGCA		2	13	5	7	19	11	13
35938	TCGCGCGCUUCGCGCTGGCAC		2	13	6	7	19	11	13
35939	TCGCGCGCUUCGCGCTGGCACC		2	13	7	7	19	11	13
35940	TCGCGCGCUUCGCGCTGGCACCA		2	13	8	7	19	11	13
35941	TCGCGCGCUUCGCGCG		2	13	1	7	20	12	13.5
35942	TCGCGCGCUUCGCGCGG		2	13	2	7	20	12	13.5
35943	TCGCGCGCUUCGCGCGGC		2	13	3	7	20	12	13.5
35944	TCGCGCGCUUCGCGCGGCA		2	13	4	7	20	12	13.5
35945	TCGCGCGCUUCGCGCGGCAC		2	13	5	7	20	12	13.5
35946	TCGCGCGCUUCGCGCGGCACC		2	13	6	7	20	12	13.5
35947	TCGCGCGCUUCGCGCGGCACCA		2	13	7	7	16	8	11.5
35948	TCGCGCGCUUCGCGCTTCTGGCACCA		2	13	11	7	16	8	11.5
35949	TCGCGCGCUUCGCGCTTCTGGCACC		2	13	10	7	16	8	11.5
35950	TCGCGCGCUUCGCGCTTCTGGCAC		2	13	9	7	16	8	11.5
35951	TCGCGCGCUUCGCGCTTCTGGCA		2	13	8	7	16	8	11.5
35952	TCGCGCGCUUCGCGCTTCTGGC		2	13	7	7	16	8	11.5
35953	TCGCGCGCUUCGCGCTTCTGG		2	13	6	7	16	8	11.5
35954	TCGCGCGCUUCGCGCTTCTG		2	13	5	7	16	8	11.5
35955	TCGCGCGCUUCGCGCTTCT		2	13	4	7	16	8	11.5
35956	TCGCGCGCUUCGCGCTTC		2	13	3	7	16	8	11.5
35957	TCGCGCGCUUCGCGCTT		2	13	2	7	16	8	11.5
35958	TCGCGCGCUUCGCGCT		2	13	1	7	16	8	11.5
35959	TCGCGCGUUCGCGCTCTG		2	12	4	7	17	9	12
35960	TCGCGCGUUCGCGCTCTGG		2	12	5	7	17	9	12
35961	TCGCGCGUUCGCGCTCTGGC		2	12	6	7	17	9	12
35962	TCGCGCGUUCGCGCTCTGGCA		2	12	7	7	17	9	12
35963	TCGCGCGUUCGCGCTCTGGCAC		2	12	8	7	17	9	12
35964	TCGCGCGUUCGCGCTCTGGCACC		2	12	9	7	17	9	12
35965	TCGCGCGUUCGCGCTCTGGCACCA		2	12	10	7	17	9	12
35966	TCGCGCGUUCGCGCCTG		2	12	3	7	18	10	12.5
35967	TCGCGCGUUCGCGCCTGG		2	12	4	7	18	10	12.5
35968	TCGCGCGUUCGCGCCTGGC		2	12	5	7	18	10	12.5
35969	TCGCGCGUUCGCGCCTGGCA		2	12	6	7	18	10	12.5
35970	TCGCGCGUUCGCGCCTGGCAC		2	12	7	7	18	10	12.5
35971	TCGCGCGUUCGCGCCTGGCACC		2	12	8	7	18	10	12.5
35972	TCGCGCGUUCGCGCCTGGCACCA		2	12	9	7	18	10	12.5
35973	TCGCGCGUUCGCGCTG		2	12	2	7	19	11	13
35974	TCGCGCGUUCGCGCTGG		2	12	3	7	19	11	13
35975	TCGCGCGUUCGCGCTGGC		2	12	4	7	19	11	13
35976	TCGCGCGUUCGCGCTGGCA		2	12	5	7	19	11	13
35977	TCGCGCGUUCGCGCTGGCAC		2	12	6	7	19	11	13
35978	TCGCGCGUUCGCGCTGGCACC		2	12	7	7	19	11	13
35979	TCGCGCGUUCGCGCTGGCACCA		2	12	8	7	19	11	13
35980	TCGCGCGUUCGCGCG		2	12	1	7	20	12	13.5
35981	TCGCGCGUUCGCGCGG		2	12	2	7	20	12	13.5
35982	TCGCGCGUUCGCGCGGC		2	12	3	7	20	12	13.5
35983	TCGCGCGUUCGCGCGGCA		2	12	4	7	20	12	13.5
35984	TCGCGCGUUCGCGCGGCAC		2	12	5	7	20	12	13.5
35985	TCGCGCGUUCGCGCGGCACC		2	12	6	7	20	12	13.5
35986	TCGCGCGUUCGCGCGGCACCA		2	12	7	7	16	8	11.5
35987	TCGCGCGUUCGCGCTTCTGGCACCA		2	12	11	7	16	8	11.5
35988	TCGCGCGUUCGCGCTTCTGGCACC		2	12	10	7	16	8	11.5
35989	TCGCGCGUUCGCGCTTCTGGCAC		2	12	9	7	16	8	11.5
35990	TCGCGCGUUCGCGCTTCTGGCA		2	12	8	7	16	8	11.5
35991	TCGCGCGUUCGCGCTTCTGGC		2	12	7	7	16	8	11.5
35992	TCGCGCGUUCGCGCTTCTGG		2	12	6	7	16	8	11.5
35993	TCGCGCGUUCGCGCTTCTG		2	12	5	7	16	8	11.5
35994	TCGCGCGUUCGCGCTTCT		2	12	4	7	16	8	11.5
35995	TCGCGCGUUCGCGCTTC		2	12	3	7	16	8	11.5
35996	TCGCGCGUUCGCGCTT		2	12	2	7	16	8	11.5
35997	TCGCGCGUUCGCGCT		2	12	1	7	16	8	11.5
35998	TCGCGCGUCGCGCTCTG		2	11	4	7	17	9	12
35999	TCGCGCGUCGCGCTCTGG		2	11	5	7	17	9	12
36000	TCGCGCGUCGCGCTCTGGC		2	11	6	7	17	9	12
36001	TCGCGCGUCGCGCTCTGGCA		2	11	7	7	17	9	12
36002	TCGCGCGUCGCGCTCTGGCAC		2	11	8	7	17	9	12
36003	TCGCGCGUCGCGCTCTGGCACC		2	11	9	7	17	9	12
36004	TCGCGCGUCGCGCTCTGGCACCA		2	11	10	7	17	9	12
36005	TCGCGCGUCGCGCCTG		2	11	3	7	18	10	12.5
36006	TCGCGCGUCGCGCCTGG		2	11	4	7	18	10	12.5
36007	TCGCGCGUCGCGCCTGGC		2	11	5	7	18	10	12.5
36008	TCGCGCGUCGCGCCTGGCA		2	11	6	7	18	10	12.5
36009	TCGCGCGUCGCGCCTGGCAC		2	11	7	7	18	10	12.5
36010	TCGCGCGUCGCGCCTGGCACC		2	11	8	7	18	10	12.5
36011	TCGCGCGUCGCGCCTGGCACCA		2	11	9	7	18	10	12.5
36012	TCGCGCGUCGCGCTG		2	11	2	7	19	11	13
36013	TCGCGCGUCGCGCTGG		2	11	3	7	19	11	13
36014	TCGCGCGUCGCGCTGGC		2	11	4	7	19	11	13
36015	TCGCGCGUCGCGCTGGCA		2	11	5	7	19	11	13
36016	TCGCGCGUCGCGCTGGCAC		2	11	6	7	19	11	13
36017	TCGCGCGUCGCGCTGGCACC		2	11	7	7	19	11	13
36018	TCGCGCGUCGCGCTGGCACCA		2	11	8	7	19	11	13
36019	TCGCGCGUCGCGCG		2	11	1	7	20	12	13.5
36020	TCGCGCGUCGCGCGG		2	11	2	7	20	12	13.5
36021	TCGCGCGUCGCGCGGC		2	11	3	7	20	12	13.5
36022	TCGCGCGUCGCGCGGCA		2	11	4	7	20	12	13.5
36023	TCGCGCGUCGCGCGGCAC		2	11	5	7	20	12	13.5
36024	TCGCGCGUCGCGCGGCACC		2	11	6	7	20	12	13.5
36025	TCGCGCGUCGCGCGGCACCA		2	11	7	7	16	8	11.5
36026	TCGCGCGUCGCGCTTCTGGCACCA		2	11	11	7	16	8	11.5
36027	TCGCGCGUCGCGCTTCTGGCACC		2	11	10	7	16	8	11.5
36028	TCGCGCGUCGCGCTTCTGGCAC		2	11	9	7	16	8	11.5
36029	TCGCGCGUCGCGCTTCTGGCA		2	11	8	7	16	8	11.5
36030	TCGCGCGUCGCGCTTCTGGC		2	11	7	7	16	8	11.5
36031	TCGCGCGUCGCGCTTCTGG		2	11	6	7	16	8	11.5
36032	TCGCGCGUCGCGCTTCTG		2	11	5	7	16	8	11.5
36033	TCGCGCGUCGCGCTTCT		2	11	4	7	16	8	11.5
36034	TCGCGCGUCGCGCTTC		2	11	3	7	16	8	11.5
36035	TCGCGCGUCGCGCTT		2	11	2	7	16	8	11.5
36036	TCGCGCGUCGCGCT		2	11	1	7	16	8	11.5
36037	TCCGCGGCUUCGCGTCTG		2	12	4	7	17	9	12
36038	TCCGCGGCUUCGCGTCTGG		2	12	5	7	17	9	12
36039	TCCGCGGCUUCGCGTCTGGC		2	12	6	7	17	9	12
36040	TCCGCGGCUUCGCGTCTGGCA		2	12	7	7	17	9	12
36041	TCCGCGGCUUCGCGTCTGGCAC		2	12	8	7	17	9	12
36042	TCCGCGGCUUCGCGTCTGGCACC		2	12	9	7	17	9	12
36043	TCCGCGGCUUCGCGTCTGGCACCA		2	12	10	7	17	9	12
36044	TCCGCGGCUUCGCGCTG		2	12	3	7	18	10	12.5
36045	TCCGCGGCUUCGCGCTGG		2	12	4	7	18	10	12.5
36046	TCCGCGGCUUCGCGCTGGC		2	12	5	7	18	10	12.5
36047	TCCGCGGCUUCGCGCTGGCA		2	12	6	7	18	10	12.5
36048	TCCGCGGCUUCGCGCTGGCAC		2	12	7	7	18	10	12.5
36049	TCCGCGGCUUCGCGCTGGCACC		2	12	8	7	18	10	12.5
36050	TCCGCGGCUUCGCGCTGGCACCA		2	12	9	7	18	10	12.5
36051	TCCGCGGCUUCGCGTG		2	12	2	7	19	11	13
36052	TCCGCGGCUUCGCGTGG		2	12	3	7	19	11	13
36053	TCCGCGGCUUCGCGTGGC		2	12	4	7	19	11	13
36054	TCCGCGGCUUCGCGTGGCA		2	12	5	7	19	11	13
36055	TCCGCGGCUUCGCGTGGCAC		2	12	6	7	19	11	13
36056	TCCGCGGCUUCGCGTGGCACC		2	12	7	7	19	11	13
36057	TCCGCGGCUUCGCGTGGCACCA		2	12	8	7	19	11	13
36058	TCCGCGGCUUCGCGG		2	12	1	7	20	12	13.5
36059	TCCGCGGCUUCGCGGG		2	12	2	7	20	12	13.5
36060	TCCGCGGCUUCGCGGGC		2	12	3	7	20	12	13.5
36061	TCCGCGGCUUCGCGGGCA		2	12	4	7	20	12	13.5
36062	TCCGCGGCUUCGCGGGCAC		2	12	5	7	20	12	13.5
36063	TCCGCGGCUUCGCGGGCACC		2	12	6	7	20	12	13.5
36064	TCCGCGGCUUCGCGGGCACCA		2	12	7	7	16	8	11.5
36065	TCCGCGGCUUCGCGTTCTGGCACCA		2	12	11	7	16	8	11.5
36066	TCCGCGGCUUCGCGTTCTGGCACC		2	12	10	7	16	8	11.5
36067	TCCGCGGCUUCGCGTTCTGGCAC		2	12	9	7	16	8	11.5
36068	TCCGCGGCUUCGCGTTCTGGCA		2	12	8	7	16	8	11.5
36069	TCCGCGGCUUCGCGTTCTGGC		2	12	7	7	16	8	11.5
36070	TCCGCGGCUUCGCGTTCTGG		2	12	6	7	16	8	11.5
36071	TCCGCGGCUUCGCGTTCTG		2	12	5	7	16	8	11.5
36072	TCCGCGGCUUCGCGTTCT		2	12	4	7	16	8	11.5
36073	TCCGCGGCUUCGCGTTC		2	12	3	7	16	8	11.5
36074	TCCGCGGCUUCGCGTT		2	12	2	7	16	8	11.5
36075	TCCGCGGCUUCGCGT		2	12	1	7	16	8	11.5
36076	TCCGCGGCUCGCGTCTG		2	11	4	7	17	9	12
36077	TCCGCGGCUCGCGTCTGG		2	11	5	7	17	9	12
36078	TCCGCGGCUCGCGTCTGGC		2	11	6	7	17	9	12
36079	TCCGCGGCUCGCGTCTGGCA		2	11	7	7	17	9	12
36080	TCCGCGGCUCGCGTCTGGCAC		2	11	8	7	17	9	12
36081	TCCGCGGCUCGCGTCTGGCACC		2	11	9	7	17	9	12
36082	TCCGCGGCUCGCGTCTGGCACCA		2	11	10	7	17	9	12
36083	TCCGCGGCUCGCGCTG		2	11	3	7	18	10	12.5
36084	TCCGCGGCUCGCGCTGG		2	11	4	7	18	10	12.5
36085	TCCGCGGCUCGCGCTGGC		2	11	5	7	18	10	12.5
36086	TCCGCGGCUCGCGCTGGCA		2	11	6	7	18	10	12.5
36087	TCCGCGGCUCGCGCTGGCAC		2	11	7	7	18	10	12.5
36088	TCCGCGGCUCGCGCTGGCACC		2	11	8	7	18	10	12.5
36089	TCCGCGGCUCGCGCTGGCACCA		2	11	9	7	18	10	12.5
36090	TCCGCGGCUCGCGTG		2	11	2	7	19	11	13
36091	TCCGCGGCUCGCGTGG		2	11	3	7	19	11	13
36092	TCCGCGGCUCGCGTGGC		2	11	4	7	19	11	13
36093	TCCGCGGCUCGCGTGGCA		2	11	5	7	19	11	13
36094	TCCGCGGCUCGCGTGGCAC		2	11	6	7	19	11	13
36095	TCCGCGGCUCGCGTGGCACC		2	11	7	7	19	11	13
36096	TCCGCGGCUCGCGTGGCACCA		2	11	8	7	19	11	13
36097	TCCGCGGCUCGCGG		2	11	1	7	20	12	13.5
36098	TCCGCGGCUCGCGGG		2	11	2	7	20	12	13.5
36099	TCCGCGGCUCGCGGGC		2	11	3	7	20	12	13.5
36100	TCCGCGGCUCGCGGGCA		2	11	4	7	20	12	13.5
36101	TCCGCGGCUCGCGGGCAC		2	11	5	7	20	12	13.5
36102	TCCGCGGCUCGCGGGCACC		2	11	6	7	20	12	13.5
36103	TCCGCGGCUCGCGGGCACCA		2	11	7	7	16	8	11.5
36104	TCCGCGGCUCGCGTTCTGGCACCA		2	11	11	7	16	8	11.5
36105	TCCGCGGCUCGCGTTCTGGCACC		2	11	10	7	16	8	11.5
36106	TCCGCGGCUCGCGTTCTGGCAC		2	11	9	7	16	8	11.5
36107	TCCGCGGCUCGCGTTCTGGCA		2	11	8	7	16	8	11.5
36108	TCCGCGGCUCGCGTTCTGGC		2	11	7	7	16	8	11.5
36109	TCCGCGGCUCGCGTTCTGG		2	11	6	7	16	8	11.5
36110	TCCGCGGCUCGCGTTCTG		2	11	5	7	16	8	11.5
36111	TCCGCGGCUCGCGTTCT		2	11	4	7	16	8	11.5
36112	TCCGCGGCUCGCGTTC		2	11	3	7	16	8	11.5
36113	TCCGCGGCUCGCGTT		2	11	2	7	16	8	11.5
36114	TCCGCGGCUCGCGT		2	11	1	7	16	8	11.5
36115	TCCGCGCUUCGCGTCTG		2	11	4	7	17	9	12
36116	TCCGCGCUUCGCGTCTGG		2	11	5	7	17	9	12
36117	TCCGCGCUUCGCGTCTGGC		2	11	6	7	17	9	12
36118	TCCGCGCUUCGCGTCTGGCA		2	11	7	7	17	9	12
36119	TCCGCGCUUCGCGTCTGGCAC		2	11	8	7	17	9	12
36120	TCCGCGCUUCGCGTCTGGCACC		2	11	9	7	17	9	12
36121	TCCGCGCUUCGCGTCTGGCACCA		2	11	10	7	17	9	12
36122	TCCGCGCUUCGCGCTG		2	11	3	7	18	10	12.5
36123	TCCGCGCUUCGCGCTGG		2	11	4	7	18	10	12.5
36124	TCCGCGCUUCGCGCTGGC		2	11	5	7	18	10	12.5
36125	TCCGCGCUUCGCGCTGGCA		2	11	6	7	18	10	12.5
36126	TCCGCGCUUCGCGCTGGCAC		2	11	7	7	18	10	12.5
36127	TCCGCGCUUCGCGCTGGCACC		2	11	8	7	18	10	12.5
36128	TCCGCGCUUCGCGCTGGCACCA		2	11	9	7	18	10	12.5
36129	TCCGCGCUUCGCGTG		2	11	2	7	19	11	13
36130	TCCGCGCUUCGCGTGG		2	11	3	7	19	11	13
36131	TCCGCGCUUCGCGTGGC		2	11	4	7	19	11	13
36132	TCCGCGCUUCGCGTGGCA		2	11	5	7	19	11	13
36133	TCCGCGCUUCGCGTGGCAC		2	11	6	7	19	11	13
36134	TCCGCGCUUCGCGTGGCACC		2	11	7	7	19	11	13
36135	TCCGCGCUUCGCGTGGCACCA		2	11	8	7	19	11	13
36136	TCCGCGCUUCGCGG		2	11	1	7	20	12	13.5
36137	TCCGCGCUUCGCGGG		2	11	2	7	20	12	13.5
36138	TCCGCGCUUCGCGGGC		2	11	3	7	20	12	13.5
36139	TCCGCGCUUCGCGGGCA		2	11	4	7	20	12	13.5
36140	TCCGCGCUUCGCGGGCAC		2	11	5	7	20	12	13.5
36141	TCCGCGCUUCGCGGGCACC		2	11	6	7	20	12	13.5
36142	TCCGCGCUUCGCGGGCACCA		2	11	7	7	16	8	11.5
36143	TCCGCGCUUCGCGTTCTGGCACCA		2	11	11	7	16	8	11.5
36144	TCCGCGCUUCGCGTTCTGGCACC		2	11	10	7	16	8	11.5
36145	TCCGCGCUUCGCGTTCTGGCAC		2	11	9	7	16	8	11.5
36146	TCCGCGCUUCGCGTTCTGGCA		2	11	8	7	16	8	11.5
36147	TCCGCGCUUCGCGTTCTGGC		2	11	7	7	16	8	11.5
36148	TCCGCGCUUCGCGTTCTGG		2	11	6	7	16	8	11.5
36149	TCCGCGCUUCGCGTTCTG		2	11	5	7	16	8	11.5
36150	TCCGCGCUUCGCGTTCT		2	11	4	7	16	8	11.5
36151	TCCGCGCUUCGCGTTC		2	11	3	7	16	8	11.5
36152	TCCGCGCUUCGCGTT		2	11	2	7	16	8	11.5
36153	TCCGCGCUUCGCGT		2	11	1	7	16	8	11.5
36154	TCCGCGUUCGCGTCTG		2	10	4	7	17	9	12
36155	TCCGCGUUCGCGTCTGG		2	10	5	7	17	9	12
36156	TCCGCGUUCGCGTCTGGC		2	10	6	7	17	9	12
36157	TCCGCGUUCGCGTCTGGCA		2	10	7	7	17	9	12
36158	TCCGCGUUCGCGTCTGGCAC		2	10	8	7	17	9	12
36159	TCCGCGUUCGCGTCTGGCACC		2	10	9	7	17	9	12
36160	TCCGCGUUCGCGTCTGGCACCA		2	10	10	7	17	9	12
36161	TCCGCGUUCGCGCTG		2	10	3	7	18	10	12.5
36162	TCCGCGUUCGCGCTGG		2	10	4	7	18	10	12.5
36163	TCCGCGUUCGCGCTGGC		2	10	5	7	18	10	12.5
36164	TCCGCGUUCGCGCTGGCA		2	10	6	7	18	10	12.5
36165	TCCGCGUUCGCGCTGGCAC		2	10	7	7	18	10	12.5
36166	TCCGCGUUCGCGCTGGCACC		2	10	8	7	18	10	12.5
36167	TCCGCGUUCGCGCTGGCACCA		2	10	9	7	18	10	12.5
36168	TCCGCGUUCGCGTG		2	10	2	7	19	11	13
36169	TCCGCGUUCGCGTGG		2	10	3	7	19	11	13
36170	TCCGCGUUCGCGTGGC		2	10	4	7	19	11	13
36171	TCCGCGUUCGCGTGGCA		2	10	5	7	19	11	13
36172	TCCGCGUUCGCGTGGCAC		2	10	6	7	19	11	13
36173	TCCGCGUUCGCGTGGCACC		2	10	7	7	19	11	13
36174	TCCGCGUUCGCGTGGCACCA		2	10	8	7	19	11	13
36175	TCCGCGUUCGCGG		2	10	1	7	20	12	13.5
36176	TCCGCGUUCGCGGG		2	10	2	7	20	12	13.5
36177	TCCGCGUUCGCGGGC		2	10	3	7	20	12	13.5
36178	TCCGCGUUCGCGGGCA		2	10	4	7	20	12	13.5
36179	TCCGCGUUCGCGGGCAC		2	10	5	7	20	12	13.5
36180	TCCGCGUUCGCGGGCACC		2	10	6	7	20	12	13.5
36181	TCCGCGUUCGCGGGCACCA		2	10	7	7	16	8	11.5
36182	TCCGCGUUCGCGTTCTGGCACCA		2	10	11	7	16	8	11.5
36183	TCCGCGUUCGCGTTCTGGCACC		2	10	10	7	16	8	11.5
36184	TCCGCGUUCGCGTTCTGGCAC		2	10	9	7	16	8	11.5
36185	TCCGCGUUCGCGTTCTGGCA		2	10	8	7	16	8	11.5
36186	TCCGCGUUCGCGTTCTGGC		2	10	7	7	16	8	11.5
36187	TCCGCGUUCGCGTTCTGG		2	10	6	7	16	8	11.5
36188	TCCGCGUUCGCGTTCTG		2	10	5	7	16	8	11.5
36189	TCCGCGUUCGCGTTCT		2	10	4	7	16	8	11.5
36190	TCCGCGUUCGCGTTC		2	10	3	7	16	8	11.5
36191	TCCGCGUUCGCGTT		2	10	2	7	16	8	11.5
36192	TCCGCGUUCGCGT		2	10	1	7	16	8	11.5
36193	TCCGCGUCGCGTCTG		2	9	4	7	17	9	12
36194	TCCGCGUCGCGTCTGG		2	9	5	7	17	9	12
36195	TCCGCGUCGCGTCTGGC		2	9	6	7	17	9	12
36196	TCCGCGUCGCGTCTGGCA		2	9	7	7	17	9	12
36197	TCCGCGUCGCGTCTGGCAC		2	9	8	7	17	9	12
36198	TCCGCGUCGCGTCTGGCACC		2	9	9	7	17	9	12
36199	TCCGCGUCGCGTCTGGCACCA		2	9	10	7	17	9	12
36200	TCCGCGUCGCGCTG		2	9	3	7	18	10	12.5
36201	TCCGCGUCGCGCTGG		2	9	4	7	18	10	12.5
36202	TCCGCGUCGCGCTGGC		2	9	5	7	18	10	12.5
36203	TCCGCGUCGCGCTGGCA		2	9	6	7	18	10	12.5
36204	TCCGCGUCGCGCTGGCAC		2	9	7	7	18	10	12.5
36205	TCCGCGUCGCGCTGGCACC		2	9	8	7	18	10	12.5
36206	TCCGCGUCGCGCTGGCACCA		2	9	9	7	18	10	12.5
36207	TCCGCGUCGCGTG		2	9	2	7	19	11	13
36208	TCCGCGUCGCGTGG		2	9	3	7	19	11	13
36209	TCCGCGUCGCGTGGC		2	9	4	7	19	11	13
36210	TCCGCGUCGCGTGGCA		2	9	5	7	19	11	13
36211	TCCGCGUCGCGTGGCAC		2	9	6	7	19	11	13
36212	TCCGCGUCGCGTGGCACC		2	9	7	7	19	11	13
36213	TCCGCGUCGCGTGGCACCA		2	9	8	7	19	11	13
36214	TCCGCGUCGCGG		2	9	1	7	20	12	13.5
36215	TCCGCGUCGCGGG		2	9	2	7	20	12	13.5
36216	TCCGCGUCGCGGGC		2	9	3	7	20	12	13.5
36217	TCCGCGUCGCGGGCA		2	9	4	7	20	12	13.5
36218	TCCGCGUCGCGGGCAC		2	9	5	7	20	12	13.5
36219	TCCGCGUCGCGGGCACC		2	9	6	7	20	12	13.5
36220	TCCGCGUCGCGGGCACCA		2	9	7	7	16	8	11.5
36221	TCCGCGUCGCGTTCTGGCACCA		2	9	11	7	16	8	11.5
36222	TCCGCGUCGCGTTCTGGCACC		2	9	10	7	16	8	11.5
36223	TCCGCGUCGCGTTCTGGCAC		2	9	9	7	16	8	11.5
36224	TCCGCGUCGCGTTCTGGCA		2	9	8	7	16	8	11.5
36225	TCCGCGUCGCGTTCTGGC		2	9	7	7	16	8	11.5
36226	TCCGCGUCGCGTTCTGG		2	9	6	7	16	8	11.5
36227	TCCGCGUCGCGTTCTG		2	9	5	7	16	8	11.5
36228	TCCGCGUCGCGTTCT		2	9	4	7	16	8	11.5
36229	TCCGCGUCGCGTTC		2	9	3	7	16	8	11.5
36230	TCCGCGUCGCGTT		2	9	2	7	16	8	11.5
36231	TCCGCGUCGCGT		2	9	1	7	16	8	11.5
36232	TCGCGGCUUCGCTCTG		2	10	4	7	17	9	12
36233	TCGCGGCUUCGCTCTGG		2	10	5	7	17	9	12
36234	TCGCGGCUUCGCTCTGGC		2	10	6	7	17	9	12
36235	TCGCGGCUUCGCTCTGGCA		2	10	7	7	17	9	12
36236	TCGCGGCUUCGCTCTGGCAC		2	10	8	7	17	9	12
36237	TCGCGGCUUCGCTCTGGCACC		2	10	9	7	17	9	12
36238	TCGCGGCUUCGCTCTGGCACCA		2	10	10	7	17	9	12
36239	TCGCGGCUUCGCCTG		2	10	3	7	18	10	12.5
36240	TCGCGGCUUCGCCTGG		2	10	4	7	18	10	12.5
36241	TCGCGGCUUCGCCTGGC		2	10	5	7	18	10	12.5
36242	TCGCGGCUUCGCCTGGCA		2	10	6	7	18	10	12.5
36243	TCGCGGCUUCGCCTGGCAC		2	10	7	7	18	10	12.5
36244	TCGCGGCUUCGCCTGGCACC		2	10	8	7	18	10	12.5
36245	TCGCGGCUUCGCCTGGCACCA		2	10	9	7	18	10	12.5
36246	TCGCGGCUUCGCTG		2	10	2	7	19	11	13
36247	TCGCGGCUUCGCTGG		2	10	3	7	19	11	13
36248	TCGCGGCUUCGCTGGC		2	10	4	7	19	11	13
36249	TCGCGGCUUCGCTGGCA		2	10	5	7	19	11	13
36250	TCGCGGCUUCGCTGGCAC		2	10	6	7	19	11	13
36251	TCGCGGCUUCGCTGGCACC		2	10	7	7	19	11	13
36252	TCGCGGCUUCGCTGGCACCA		2	10	8	7	19	11	13
36253	TCGCGGCUUCGCG		2	10	1	7	20	12	13.5
36254	TCGCGGCUUCGCGG		2	10	2	7	20	12	13.5
36255	TCGCGGCUUCGCGGC		2	10	3	7	20	12	13.5
36256	TCGCGGCUUCGCGGCA		2	10	4	7	20	12	13.5
36257	TCGCGGCUUCGCGGCAC		2	10	5	7	20	12	13.5
36258	TCGCGGCUUCGCGGCACC		2	10	6	7	20	12	13.5
36259	TCGCGGCUUCGCGGCACCA		2	10	7	7	16	8	11.5
36260	TCGCGGCUUCGCTTCTGGCACCA		2	10	11	7	16	8	11.5
36261	TCGCGGCUUCGCTTCTGGCACC		2	10	10	7	16	8	11.5
36262	TCGCGGCUUCGCTTCTGGCAC		2	10	9	7	16	8	11.5
36263	TCGCGGCUUCGCTTCTGGCA		2	10	8	7	16	8	11.5
36264	TCGCGGCUUCGCTTCTGGC		2	10	7	7	16	8	11.5
36265	TCGCGGCUUCGCTTCTGG		2	10	6	7	16	8	11.5
36266	TCGCGGCUUCGCTTCTG		2	10	5	7	16	8	11.5
36267	TCGCGGCUUCGCTTCT		2	10	4	7	16	8	11.5
36268	TCGCGGCUUCGCTTC		2	10	3	7	16	8	11.5
36269	TCGCGGCUUCGCTT		2	10	2	7	16	8	11.5
36270	TCGCGGCUUCGCT		2	10	1	7	16	8	11.5
36271	TCGCGGCUCGCTCTG		2	9	4	7	17	9	12
36272	TCGCGGCUCGCTCTGG		2	9	5	7	17	9	12
36273	TCGCGGCUCGCTCTGGC		2	9	6	7	17	9	12
36274	TCGCGGCUCGCTCTGGCA		2	9	7	7	17	9	12
36275	TCGCGGCUCGCTCTGGCAC		2	9	8	7	17	9	12
36276	TCGCGGCUCGCTCTGGCACC		2	9	9	7	17	9	12
36277	TCGCGGCUCGCTCTGGCACCA		2	9	10	7	17	9	12
36278	TCGCGGCUCGCCTG		2	9	3	7	18	10	12.5
36279	TCGCGGCUCGCCTGG		2	9	4	7	18	10	12.5
36280	TCGCGGCUCGCCTGGC		2	9	5	7	18	10	12.5
36281	TCGCGGCUCGCCTGGCA		2	9	6	7	18	10	12.5
36282	TCGCGGCUCGCCTGGCAC		2	9	7	7	18	10	12.5
36283	TCGCGGCUCGCCTGGCACC		2	9	8	7	18	10	12.5
36284	TCGCGGCUCGCCTGGCACCA		2	9	9	7	18	10	12.5
36285	TCGCGGCUCGCTG		2	9	2	7	19	11	13
36286	TCGCGGCUCGCTGG		2	9	3	7	19	11	13
36287	TCGCGGCUCGCTGGC		2	9	4	7	19	11	13
36288	TCGCGGCUCGCTGGCA		2	9	5	7	19	11	13
36289	TCGCGGCUCGCTGGCAC		2	9	6	7	19	11	13
36290	TCGCGGCUCGCTGGCACC		2	9	7	7	19	11	13
36291	TCGCGGCUCGCTGGCACCA		2	9	8	7	19	11	13
36292	TCGCGGCUCGCG		2	9	1	7	20	12	13.5
36293	TCGCGGCUCGCGG		2	9	2	7	20	12	13.5
36294	TCGCGGCUCGCGGC		2	9	3	7	20	12	13.5
36295	TCGCGGCUCGCGGCA		2	9	4	7	20	12	13.5
36296	TCGCGGCUCGCGGCAC		2	9	5	7	20	12	13.5
36297	TCGCGGCUCGCGGCACC		2	9	6	7	20	12	13.5
36298	TCGCGGCUCGCGGCACCA		2	9	7	7	16	8	11.5
36299	TCGCGGCUCGCTTCTGGCACCA		2	9	11	7	16	8	11.5
36300	TCGCGGCUCGCTTCTGGCACC		2	9	10	7	16	8	11.5
36301	TCGCGGCUCGCTTCTGGCAC		2	9	9	7	16	8	11.5
36302	TCGCGGCUCGCTTCTGGCA		2	9	8	7	16	8	11.5
36303	TCGCGGCUCGCTTCTGGC		2	9	7	7	16	8	11.5
36304	TCGCGGCUCGCTTCTGG		2	9	6	7	16	8	11.5
36305	TCGCGGCUCGCTTCTG		2	9	5	7	16	8	11.5
36306	TCGCGGCUCGCTTCT		2	9	4	7	16	8	11.5
36307	TCGCGGCUCGCTTC		2	9	3	7	16	8	11.5
36308	TCGCGGCUCGCTT		2	9	2	7	16	8	11.5
36309	TCGCGGCUCGCT		2	9	1	7	16	8	11.5
36310	TCGCGCUUCGCTCTG		2	9	4	7	17	9	12
36311	TCGCGCUUCGCTCTGG		2	9	5	7	17	9	12
36312	TCGCGCUUCGCTCTGGC		2	9	6	7	17	9	12
36313	TCGCGCUUCGCTCTGGCA		2	9	7	7	17	9	12
36314	TCGCGCUUCGCTCTGGCAC		2	9	8	7	17	9	12
36315	TCGCGCUUCGCTCTGGCACC		2	9	9	7	17	9	12
36316	TCGCGCUUCGCTCTGGCACCA		2	9	10	7	17	9	12
36317	TCGCGCUUCGCCTG		2	9	3	7	18	10	12.5
36318	TCGCGCUUCGCCTGG		2	9	4	7	18	10	12.5
36319	TCGCGCUUCGCCTGGC		2	9	5	7	18	10	12.5
36320	TCGCGCUUCGCCTGGCA		2	9	6	7	18	10	12.5
36321	TCGCGCUUCGCCTGGCAC		2	9	7	7	18	10	12.5
36322	TCGCGCUUCGCCTGGCACC		2	9	8	7	18	10	12.5
36323	TCGCGCUUCGCCTGGCACCA		2	9	9	7	18	10	12.5
36324	TCGCGCUUCGCTG		2	9	2	7	19	11	13
36325	TCGCGCUUCGCTGG		2	9	3	7	19	11	13
36326	TCGCGCUUCGCTGGC		2	9	4	7	19	11	13
36327	TCGCGCUUCGCTGGCA		2	9	5	7	19	11	13
36328	TCGCGCUUCGCTGGCAC		2	9	6	7	19	11	13
36329	TCGCGCUUCGCTGGCACC		2	9	7	7	19	11	13
36330	TCGCGCUUCGCTGGCACCA		2	9	8	7	19	11	13
36331	TCGCGCUUCGCG		2	9	1	7	20	12	13.5
36332	TCGCGCUUCGCGG		2	9	2	7	20	12	13.5
36333	TCGCGCUUCGCGGC		2	9	3	7	20	12	13.5
36334	TCGCGCUUCGCGGCA		2	9	4	7	20	12	13.5
36335	TCGCGCUUCGCGGCAC		2	9	5	7	20	12	13.5
36336	TCGCGCUUCGCGGCACC		2	9	6	7	20	12	13.5
36337	TCGCGCUUCGCGGCACCA		2	9	7	7	16	8	11.5
36338	TCGCGCUUCGCTTCTGGCACCA		2	9	11	7	16	8	11.5
36339	TCGCGCUUCGCTTCTGGCACC		2	9	10	7	16	8	11.5
36340	TCGCGCUUCGCTTCTGGCAC		2	9	9	7	16	8	11.5
36341	TCGCGCUUCGCTTCTGGCA		2	9	8	7	16	8	11.5
36342	TCGCGCUUCGCTTCTGGC		2	9	7	7	16	8	11.5
36343	TCGCGCUUCGCTTCTGG		2	9	6	7	16	8	11.5
36344	TCGCGCUUCGCTTCTG		2	9	5	7	16	8	11.5
36345	TCGCGCUUCGCTTCT		2	9	4	7	16	8	11.5
36346	TCGCGCUUCGCTTC		2	9	3	7	16	8	11.5
36347	TCGCGCUUCGCTT		2	9	2	7	16	8	11.5
36348	TCGCGCUUCGCT		2	9	1	7	16	8	11.5
36349	TCGCGUUCGCTCTG		2	8	4	7	17	9	12
36350	TCGCGUUCGCTCTGG		2	8	5	7	17	9	12
36351	TCGCGUUCGCTCTGGC		2	8	6	7	17	9	12
36352	TCGCGUUCGCTCTGGCA		2	8	7	7	17	9	12
36353	TCGCGUUCGCTCTGGCAC		2	8	8	7	17	9	12
36354	TCGCGUUCGCTCTGGCACC		2	8	9	7	17	9	12
36355	TCGCGUUCGCTCTGGCACCA		2	8	10	7	17	9	12
36356	TCGCGUUCGCCTG		2	8	3	7	18	10	12.5
36357	TCGCGUUCGCCTGG		2	8	4	7	18	10	12.5
36358	TCGCGUUCGCCTGGC		2	8	5	7	18	10	12.5
36359	TCGCGUUCGCCTGGCA		2	8	6	7	18	10	12.5
36360	TCGCGUUCGCCTGGCAC		2	8	7	7	18	10	12.5
36361	TCGCGUUCGCCTGGCACC		2	8	8	7	18	10	12.5
36362	TCGCGUUCGCCTGGCACCA		2	8	9	7	18	10	12.5
36363	TCGCGUUCGCTG		2	8	2	7	19	11	13
36364	TCGCGUUCGCTGG		2	8	3	7	19	11	13
36365	TCGCGUUCGCTGGC		2	8	4	7	19	11	13
36366	TCGCGUUCGCTGGCA		2	8	5	7	19	11	13
36367	TCGCGUUCGCTGGCAC		2	8	6	7	19	11	13
36368	TCGCGUUCGCTGGCACC		2	8	7	7	19	11	13
36369	TCGCGUUCGCTGGCACCA		2	8	8	7	19	11	13
36370	TCGCGUUCGCG		2	8	1	7	20	12	13.5
36371	TCGCGUUCGCGG		2	8	2	7	20	12	13.5
36372	TCGCGUUCGCGGC		2	8	3	7	20	12	13.5
36373	TCGCGUUCGCGGCA		2	8	4	7	20	12	13.5
36374	TCGCGUUCGCGGCAC		2	8	5	7	20	12	13.5
36375	TCGCGUUCGCGGCACC		2	8	6	7	20	12	13.5
36376	TCGCGUUCGCGGCACCA		2	8	7	7	16	8	11.5
36377	TCGCGUUCGCTTCTGGCACCA		2	8	11	7	16	8	11.5
36378	TCGCGUUCGCTTCTGGCACC		2	8	10	7	16	8	11.5
36379	TCGCGUUCGCTTCTGGCAC		2	8	9	7	16	8	11.5
36380	TCGCGUUCGCTTCTGGCA		2	8	8	7	16	8	11.5
36381	TCGCGUUCGCTTCTGGC		2	8	7	7	16	8	11.5
36382	TCGCGUUCGCTTCTGG		2	8	6	7	16	8	11.5
36383	TCGCGUUCGCTTCTG		2	8	5	7	16	8	11.5
36384	TCGCGUUCGCTTCT		2	8	4	7	16	8	11.5
36385	TCGCGUUCGCTTC		2	8	3	7	16	8	11.5
36386	TCGCGUUCGCTT		2	8	2	7	16	8	11.5
36387	TCGCGUUCGCT		2	8	1	7	16	8	11.5
36388	TCGCGUCGCTCTG		2	7	4	7	17	9	12
36389	TCGCGUCGCTCTGG		2	7	5	7	17	9	12
36390	TCGCGUCGCTCTGGC		2	7	6	7	17	9	12
36391	TCGCGUCGCTCTGGCA		2	7	7	7	17	9	12
36392	TCGCGUCGCTCTGGCAC		2	7	8	7	17	9	12
36393	TCGCGUCGCTCTGGCACC		2	7	9	7	17	9	12
36394	TCGCGUCGCTCTGGCACCA		2	7	10	7	17	9	12
36395	TCGCGUCGCCTG		2	7	3	7	18	10	12.5
36396	TCGCGUCGCCTGG		2	7	4	7	18	10	12.5
36397	TCGCGUCGCCTGGC		2	7	5	7	18	10	12.5
36398	TCGCGUCGCCTGGCA		2	7	6	7	18	10	12.5
36399	TCGCGUCGCCTGGCAC		2	7	7	7	18	10	12.5
36400	TCGCGUCGCCTGGCACC		2	7	8	7	18	10	12.5
36401	TCGCGUCGCCTGGCACCA		2	7	9	7	18	10	12.5
36402	TCGCGUCGCTG		2	7	2	7	19	11	13
36403	TCGCGUCGCTGG		2	7	3	7	19	11	13
36404	TCGCGUCGCTGGC		2	7	4	7	19	11	13
36405	TCGCGUCGCTGGCA		2	7	5	7	19	11	13
36406	TCGCGUCGCTGGCAC		2	7	6	7	19	11	13
36407	TCGCGUCGCTGGCACC		2	7	7	7	19	11	13
36408	TCGCGUCGCTGGCACCA		2	7	8	7	19	11	13
36409	TCGCGUCGCG		2	7	1	7	20	12	13.5
36410	TCGCGUCGCGG		2	7	2	7	20	12	13.5
36411	TCGCGUCGCGGC		2	7	3	7	20	12	13.5
36412	TCGCGUCGCGGCA		2	7	4	7	20	12	13.5
36413	TCGCGUCGCGGCAC		2	7	5	7	20	12	13.5
36414	TCGCGUCGCGGCACC		2	7	6	7	20	12	13.5
36415	TCGCGUCGCGGCACCA		2	7	7	7	16	8	11.5
36416	TCGCGUCGCTTCTGGCACCA		2	7	11	7	16	8	11.5
36417	TCGCGUCGCTTCTGGCACC		2	7	10	7	16	8	11.5
36418	TCGCGUCGCTTCTGGCAC		2	7	9	7	16	8	11.5
36419	TCGCGUCGCTTCTGGCA		2	7	8	7	16	8	11.5
36420	TCGCGUCGCTTCTGGC		2	7	7	7	16	8	11.5
36421	TCGCGUCGCTTCTGG		2	7	6	7	16	8	11.5
36422	TCGCGUCGCTTCTG		2	7	5	7	16	8	11.5
36423	TCGCGUCGCTTCT		2	7	4	7	16	8	11.5
36424	TCGCGUCGCTTC		2	7	3	7	16	8	11.5
36425	TCGCGUCGCTT		2	7	2	7	16	8	11.5
36426	TCGCGUCGCT		2	7	1	7	16	8	11.5
36427	TCCGGCUUCGTCTG		2	8	4	7	17	9	12
36428	TCCGGCUUCGTCTGG		2	8	5	7	17	9	12
36429	TCCGGCUUCGTCTGGC		2	8	6	7	17	9	12
36430	TCCGGCUUCGTCTGGCA		2	8	7	7	17	9	12
36431	TCCGGCUUCGTCTGGCAC		2	8	8	7	17	9	12
36432	TCCGGCUUCGTCTGGCACC		2	8	9	7	17	9	12
36433	TCCGGCUUCGTCTGGCACCA		2	8	10	7	17	9	12
36434	TCCGGCUUCGCTG		2	8	3	7	18	10	12.5
36435	TCCGGCUUCGCTGG		2	8	4	7	18	10	12.5
36436	TCCGGCUUCGCTGGC		2	8	5	7	18	10	12.5
36437	TCCGGCUUCGCTGGCA		2	8	6	7	18	10	12.5
36438	TCCGGCUUCGCTGGCAC		2	8	7	7	18	10	12.5
36439	TCCGGCUUCGCTGGCACC		2	8	8	7	18	10	12.5
36440	TCCGGCUUCGCTGGCACCA		2	8	9	7	18	10	12.5
36441	TCCGGCUUCGTG		2	8	2	7	19	11	13
36442	TCCGGCUUCGTGG		2	8	3	7	19	11	13
36443	TCCGGCUUCGTGGC		2	8	4	7	19	11	13
36444	TCCGGCUUCGTGGCA		2	8	5	7	19	11	13
36445	TCCGGCUUCGTGGCAC		2	8	6	7	19	11	13
36446	TCCGGCUUCGTGGCACC		2	8	7	7	19	11	13
36447	TCCGGCUUCGTGGCACCA		2	8	8	7	19	11	13
36448	TCCGGCUUCGG		2	8	1	7	20	12	13.5
36449	TCCGGCUUCGGG		2	8	2	7	20	12	13.5
36450	TCCGGCUUCGGGC		2	8	3	7	20	12	13.5
36451	TCCGGCUUCGGGCA		2	8	4	7	20	12	13.5
36452	TCCGGCUUCGGGCAC		2	8	5	7	20	12	13.5
36453	TCCGGCUUCGGGCACC		2	8	6	7	20	12	13.5
36454	TCCGGCUUCGGGCACCA		2	8	7	7	16	8	11.5
36455	TCCGGCUUCGTTCTGGCACCA		2	8	11	7	16	8	11.5
36456	TCCGGCUUCGTTCTGGCACC		2	8	10	7	16	8	11.5
36457	TCCGGCUUCGTTCTGGCAC		2	8	9	7	16	8	11.5
36458	TCCGGCUUCGTTCTGGCA		2	8	8	7	16	8	11.5
36459	TCCGGCUUCGTTCTGGC		2	8	7	7	16	8	11.5
36460	TCCGGCUUCGTTCTGG		2	8	6	7	16	8	11.5
36461	TCCGGCUUCGTTCTG		2	8	5	7	16	8	11.5
36462	TCCGGCUUCGTTCT		2	8	4	7	16	8	11.5
36463	TCCGGCUUCGTTC		2	8	3	7	16	8	11.5
36464	TCCGGCUUCGTT		2	8	2	7	16	8	11.5
36465	TCCGGCUUCGT		2	8	1	7	16	8	11.5
36466	TCCGGCUCGTCTG		2	7	4	7	17	9	12
36467	TCCGGCUCGTCTGG		2	7	5	7	17	9	12
36468	TCCGGCUCGTCTGGC		2	7	6	7	17	9	12
36469	TCCGGCUCGTCTGGCA		2	7	7	7	17	9	12
36470	TCCGGCUCGTCTGGCAC		2	7	8	7	17	9	12
36471	TCCGGCUCGTCTGGCACC		2	7	9	7	17	9	12
36472	TCCGGCUCGTCTGGCACCA		2	7	10	7	17	9	12
36473	TCCGGCUCGCTG		2	7	3	7	18	10	12.5
36474	TCCGGCUCGCTGG		2	7	4	7	18	10	12.5
36475	TCCGGCUCGCTGGC		2	7	5	7	18	10	12.5
36476	TCCGGCUCGCTGGCA		2	7	6	7	18	10	12.5
36477	TCCGGCUCGCTGGCAC		2	7	7	7	18	10	12.5
36478	TCCGGCUCGCTGGCACC		2	7	8	7	18	10	12.5
36479	TCCGGCUCGCTGGCACCA		2	7	9	7	18	10	12.5
36480	TCCGGCUCGTG		2	7	2	7	19	11	13
36481	TCCGGCUCGTGG		2	7	3	7	19	11	13
36482	TCCGGCUCGTGGC		2	7	4	7	19	11	13
36483	TCCGGCUCGTGGCA		2	7	5	7	19	11	13
36484	TCCGGCUCGTGGCAC		2	7	6	7	19	11	13
36485	TCCGGCUCGTGGCACC		2	7	7	7	19	11	13
36486	TCCGGCUCGTGGCACCA		2	7	8	7	19	11	13
36487	TCCGGCUCGG		2	7	1	7	20	12	13.5
36488	TCCGGCUCGGG		2	7	2	7	20	12	13.5
36489	TCCGGCUCGGGC		2	7	3	7	20	12	13.5
36490	TCCGGCUCGGGCA		2	7	4	7	20	12	13.5
36491	TCCGGCUCGGGCAC		2	7	5	7	20	12	13.5
36492	TCCGGCUCGGGCACC		2	7	6	7	20	12	13.5
36493	TCCGGCUCGGGCACCA		2	7	7	7	16	8	11.5
36494	TCCGGCUCGTTCTGGCACCA		2	7	11	7	16	8	11.5
36495	TCCGGCUCGTTCTGGCACC		2	7	10	7	16	8	11.5
36496	TCCGGCUCGTTCTGGCAC		2	7	9	7	16	8	11.5
36497	TCCGGCUCGTTCTGGCA		2	7	8	7	16	8	11.5
36498	TCCGGCUCGTTCTGGC		2	7	7	7	16	8	11.5
36499	TCCGGCUCGTTCTGG		2	7	6	7	16	8	11.5
36500	TCCGGCUCGTTCTG		2	7	5	7	16	8	11.5
36501	TCCGGCUCGTTCT		2	7	4	7	16	8	11.5
36502	TCCGGCUCGTTC		2	7	3	7	16	8	11.5
36503	TCCGGCUCGTT		2	7	2	7	16	8	11.5
36504	TCCGGCUCGT		2	7	1	7	16	8	11.5
36505	TCCGCUUCGTCTG		2	7	4	7	17	9	12
36506	TCCGCUUCGTCTGG		2	7	5	7	17	9	12
36507	TCCGCUUCGTCTGGC		2	7	6	7	17	9	12
36508	TCCGCUUCGTCTGGCA		2	7	7	7	17	9	12
36509	TCCGCUUCGTCTGGCAC		2	7	8	7	17	9	12
36510	TCCGCUUCGTCTGGCACC		2	7	9	7	17	9	12
36511	TCCGCUUCGTCTGGCACCA		2	7	10	7	17	9	12
36512	TCCGCUUCGCTG		2	7	3	7	18	10	12.5
36513	TCCGCUUCGCTGG		2	7	4	7	18	10	12.5
36514	TCCGCUUCGCTGGC		2	7	5	7	18	10	12.5
36515	TCCGCUUCGCTGGCA		2	7	6	7	18	10	12.5
36516	TCCGCUUCGCTGGCAC		2	7	7	7	18	10	12.5
36517	TCCGCUUCGCTGGCACC		2	7	8	7	18	10	12.5
36518	TCCGCUUCGCTGGCACCA		2	7	9	7	18	10	12.5
36519	TCCGCUUCGTG		2	7	2	7	19	11	13
36520	TCCGCUUCGTGG		2	7	3	7	19	11	13
36521	TCCGCUUCGTGGC		2	7	4	7	19	11	13
36522	TCCGCUUCGTGGCA		2	7	5	7	19	11	13
36523	TCCGCUUCGTGGCAC		2	7	6	7	19	11	13
36524	TCCGCUUCGTGGCACC		2	7	7	7	19	11	13
36525	TCCGCUUCGTGGCACCA		2	7	8	7	19	11	13
36526	TCCGCUUCGG		2	7	1	7	20	12	13.5
36527	TCCGCUUCGGG		2	7	2	7	20	12	13.5
36528	TCCGCUUCGGGC		2	7	3	7	20	12	13.5
36529	TCCGCUUCGGGCA		2	7	4	7	20	12	13.5
36530	TCCGCUUCGGGCAC		2	7	5	7	20	12	13.5
36531	TCCGCUUCGGGCACC		2	7	6	7	20	12	13.5
36532	TCCGCUUCGGGCACCA		2	7	7	7	16	8	11.5
36533	TCCGCUUCGTTCTGGCACCA		2	7	11	7	16	8	11.5
36534	TCCGCUUCGTTCTGGCACC		2	7	10	7	16	8	11.5
36535	TCCGCUUCGTTCTGGCAC		2	7	9	7	16	8	11.5
36536	TCCGCUUCGTTCTGGCA		2	7	8	7	16	8	11.5
36537	TCCGCUUCGTTCTGGC		2	7	7	7	16	8	11.5
36538	TCCGCUUCGTTCTGG		2	7	6	7	16	8	11.5
36539	TCCGCUUCGTTCTG		2	7	5	7	16	8	11.5
36540	TCCGCUUCGTTCT		2	7	4	7	16	8	11.5
36541	TCCGCUUCGTTC		2	7	3	7	16	8	11.5
36542	TCCGCUUCGTT		2	7	2	7	16	8	11.5
36543	TCCGCUUCGT		2	7	1	7	16	8	11.5
36544	TCCGUUCGTCTG		2	6	4	7	17	9	12
36545	TCCGUUCGTCTGG		2	6	5	7	17	9	12
36546	TCCGUUCGTCTGGC		2	6	6	7	17	9	12
36547	TCCGUUCGTCTGGCA		2	6	7	7	17	9	12
36548	TCCGUUCGTCTGGCAC		2	6	8	7	17	9	12
36549	TCCGUUCGTCTGGCACC		2	6	9	7	17	9	12
36550	TCCGUUCGTCTGGCACCA		2	6	10	7	17	9	12
36551	TCCGUUCGCTG		2	6	3	7	18	10	12.5
36552	TCCGUUCGCTGG		2	6	4	7	18	10	12.5
36553	TCCGUUCGCTGGC		2	6	5	7	18	10	12.5
36554	TCCGUUCGCTGGCA		2	6	6	7	18	10	12.5
36555	TCCGUUCGCTGGCAC		2	6	7	7	18	10	12.5
36556	TCCGUUCGCTGGCACC		2	6	8	7	18	10	12.5
36557	TCCGUUCGCTGGCACCA		2	6	9	7	18	10	12.5
36558	TCCGUUCGTG		2	6	2	7	19	11	13
36559	TCCGUUCGTGG		2	6	3	7	19	11	13
36560	TCCGUUCGTGGC		2	6	4	7	19	11	13
36561	TCCGUUCGTGGCA		2	6	5	7	19	11	13
36562	TCCGUUCGTGGCAC		2	6	6	7	19	11	13
36563	TCCGUUCGTGGCACC		2	6	7	7	19	11	13
36564	TCCGUUCGTGGCACCA		2	6	8	7	19	11	13
36565	TCCGUUCGG		2	6	1	7	20	12	13.5
36566	TCCGUUCGGG		2	6	2	7	20	12	13.5
36567	TCCGUUCGGGC		2	6	3	7	20	12	13.5
36568	TCCGUUCGGGCA		2	6	4	7	20	12	13.5
36569	TCCGUUCGGGCAC		2	6	5	7	20	12	13.5
36570	TCCGUUCGGGCACC		2	6	6	7	20	12	13.5
36571	TCCGUUCGGGCACCA		2	6	7	7	16	8	11.5
36572	TCCGUUCGTTCTGGCACCA		2	6	11	7	16	8	11.5
36573	TCCGUUCGTTCTGGCACC		2	6	10	7	16	8	11.5
36574	TCCGUUCGTTCTGGCAC		2	6	9	7	16	8	11.5
36575	TCCGUUCGTTCTGGCA		2	6	8	7	16	8	11.5
36576	TCCGUUCGTTCTGGC		2	6	7	7	16	8	11.5
36577	TCCGUUCGTTCTGG		2	6	6	7	16	8	11.5
36578	TCCGUUCGTTCTG		2	6	5	7	16	8	11.5
36579	TCCGUUCGTTCT		2	6	4	7	16	8	11.5
36580	TCCGUUCGTTC		2	6	3	7	16	8	11.5
36581	TCCGUUCGTT		2	6	2	7	16	8	11.5
36582	TCCGUUCGT		2	6	1	7	16	8	11.5
36583	TCCGUCGTCTG		2	5	4	7	17	9	12
36584	TCCGUCGTCTGG		2	5	5	7	17	9	12
36585	TCCGUCGTCTGGC		2	5	6	7	17	9	12
36586	TCCGUCGTCTGGCA		2	5	7	7	17	9	12
36587	TCCGUCGTCTGGCAC		2	5	8	7	17	9	12
36588	TCCGUCGTCTGGCACC		2	5	9	7	17	9	12
36589	TCCGUCGTCTGGCACCA		2	5	10	7	17	9	12
36590	TCCGUCGCTG		2	5	3	7	18	10	12.5
36591	TCCGUCGCTGG		2	5	4	7	18	10	12.5
36592	TCCGUCGCTGGC		2	5	5	7	18	10	12.5
36593	TCCGUCGCTGGCA		2	5	6	7	18	10	12.5
36594	TCCGUCGCTGGCAC		2	5	7	7	18	10	12.5
36595	TCCGUCGCTGGCACC		2	5	8	7	18	10	12.5
36596	TCCGUCGCTGGCACCA		2	5	9	7	18	10	12.5
36597	TCCGUCGTG		2	5	2	7	19	11	13
36598	TCCGUCGTGG		2	5	3	7	19	11	13
36599	TCCGUCGTGGC		2	5	4	7	19	11	13
36600	TCCGUCGTGGCA		2	5	5	7	19	11	13
36601	TCCGUCGTGGCAC		2	5	6	7	19	11	13
36602	TCCGUCGTGGCACC		2	5	7	7	19	11	13
36603	TCCGUCGTGGCACCA		2	5	8	7	19	11	13
36604	TCCGUCGG		2	5	1	7	20	12	13.5
36605	TCCGUCGGG		2	5	2	7	20	12	13.5
36606	TCCGUCGGGC		2	5	3	7	20	12	13.5
36607	TCCGUCGGGCA		2	5	4	7	20	12	13.5
36608	TCCGUCGGGCAC		2	5	5	7	20	12	13.5
36609	TCCGUCGGGCACC		2	5	6	7	20	12	13.5
36610	TCCGUCGGGCACCA		2	5	7	7	16	8	11.5
36611	TCCGUCGTTCTGGCACCA		2	5	11	7	16	8	11.5
36612	TCCGUCGTTCTGGCACC		2	5	10	7	16	8	11.5
36613	TCCGUCGTTCTGGCAC		2	5	9	7	16	8	11.5
36614	TCCGUCGTTCTGGCA		2	5	8	7	16	8	11.5
36615	TCCGUCGTTCTGGC		2	5	7	7	16	8	11.5
36616	TCCGUCGTTCTGG		2	5	6	7	16	8	11.5
36617	TCCGUCGTTCTG		2	5	5	7	16	8	11.5
36618	TCCGUCGTTCT		2	5	4	7	16	8	11.5
36619	TCCGUCGTTC		2	5	3	7	16	8	11.5
36620	TCCGUCGTT		2	5	2	7	16	8	11.5
36621	TCCGUCGT		2	5	1	7	16	8	11.5
36622	TCGGCUUCTCTG		2	6	4	7	17	9	12
36623	TCGGCUUCTCTGG		2	6	5	7	17	9	12
36624	TCGGCUUCTCTGGC		2	6	6	7	17	9	12
36625	TCGGCUUCTCTGGCA		2	6	7	7	17	9	12
36626	TCGGCUUCTCTGGCAC		2	6	8	7	17	9	12
36627	TCGGCUUCTCTGGCACC		2	6	9	7	17	9	12
36628	TCGGCUUCTCTGGCACCA		2	6	10	7	17	9	12
36629	TCGGCUUCCTG		2	6	3	7	18	10	12.5
36630	TCGGCUUCCTGG		2	6	4	7	18	10	12.5
36631	TCGGCUUCCTGGC		2	6	5	7	18	10	12.5
36632	TCGGCUUCCTGGCA		2	6	6	7	18	10	12.5
36633	TCGGCUUCCTGGCAC		2	6	7	7	18	10	12.5
36634	TCGGCUUCCTGGCACC		2	6	8	7	18	10	12.5
36635	TCGGCUUCCTGGCACCA		2	6	9	7	18	10	12.5
36636	TCGGCUUCTG		2	6	2	7	19	11	13
36637	TCGGCUUCTGG		2	6	3	7	19	11	13
36638	TCGGCUUCTGGC		2	6	4	7	19	11	13
36639	TCGGCUUCTGGCA		2	6	5	7	19	11	13
36640	TCGGCUUCTGGCAC		2	6	6	7	19	11	13
36641	TCGGCUUCTGGCACC		2	6	7	7	19	11	13
36642	TCGGCUUCTGGCACCA		2	6	8	7	19	11	13
36643	TCGGCUUCG		2	6	1	7	20	12	13.5
36644	TCGGCUUCGG		2	6	2	7	20	12	13.5
36645	TCGGCUUCGGC		2	6	3	7	20	12	13.5
36646	TCGGCUUCGGCA		2	6	4	7	20	12	13.5
36647	TCGGCUUCGGCAC		2	6	5	7	20	12	13.5
36648	TCGGCUUCGGCACC		2	6	6	7	20	12	13.5
36649	TCGGCUUCGGCACCA		2	6	7	7	16	8	11.5
36650	TCGGCUUCTTCTGGCACCA		2	6	11	7	16	8	11.5
36651	TCGGCUUCTTCTGGCACC		2	6	10	7	16	8	11.5
36652	TCGGCUUCTTCTGGCAC		2	6	9	7	16	8	11.5
36653	TCGGCUUCTTCTGGCA		2	6	8	7	16	8	11.5
36654	TCGGCUUCTTCTGGC		2	6	7	7	16	8	11.5
36655	TCGGCUUCTTCTGG		2	6	6	7	16	8	11.5
36656	TCGGCUUCTTCTG		2	6	5	7	16	8	11.5
36657	TCGGCUUCTTCT		2	6	4	7	16	8	11.5
36658	TCGGCUUCTTC		2	6	3	7	16	8	11.5
36659	TCGGCUUCTT		2	6	2	7	16	8	11.5
36660	TCGGCUUCT		2	6	1	7	16	8	11.5
36661	TCGGCUCTCTG		2	5	4	7	17	9	12
36662	TCGGCUCTCTGG		2	5	5	7	17	9	12
36663	TCGGCUCTCTGGC		2	5	6	7	17	9	12
36664	TCGGCUCTCTGGCA		2	5	7	7	17	9	12
36665	TCGGCUCTCTGGCAC		2	5	8	7	17	9	12
36666	TCGGCUCTCTGGCACC		2	5	9	7	17	9	12
36667	TCGGCUCTCTGGCACCA		2	5	10	7	17	9	12
36668	TCGGCUCCTG		2	5	3	7	18	10	12.5
36669	TCGGCUCCTGG		2	5	4	7	18	10	12.5
36670	TCGGCUCCTGGC		2	5	5	7	18	10	12.5
36671	TCGGCUCCTGGCA		2	5	6	7	18	10	12.5
36672	TCGGCUCCTGGCAC		2	5	7	7	18	10	12.5
36673	TCGGCUCCTGGCACC		2	5	8	7	18	10	12.5
36674	TCGGCUCCTGGCACCA		2	5	9	7	18	10	12.5
36675	TCGGCUCTG		2	5	2	7	19	11	13
36676	TCGGCUCTGG		2	5	3	7	19	11	13
36677	TCGGCUCTGGC		2	5	4	7	19	11	13
36678	TCGGCUCTGGCA		2	5	5	7	19	11	13
36679	TCGGCUCTGGCAC		2	5	6	7	19	11	13
36680	TCGGCUCTGGCACC		2	5	7	7	19	11	13
36681	TCGGCUCTGGCACCA		2	5	8	7	19	11	13
36682	TCGGCUCG		2	5	1	7	20	12	13.5
36683	TCGGCUCGG		2	5	2	7	20	12	13.5
36684	TCGGCUCGGC		2	5	3	7	20	12	13.5
36685	TCGGCUCGGCA		2	5	4	7	20	12	13.5
36686	TCGGCUCGGCAC		2	5	5	7	20	12	13.5
36687	TCGGCUCGGCACC		2	5	6	7	20	12	13.5
36688	TCGGCUCGGCACCA		2	5	7	7	16	8	11.5
36689	TCGGCUCTTCTGGCACCA		2	5	11	7	16	8	11.5
36690	TCGGCUCTTCTGGCACC		2	5	10	7	16	8	11.5
36691	TCGGCUCTTCTGGCAC		2	5	9	7	16	8	11.5
36692	TCGGCUCTTCTGGCA		2	5	8	7	16	8	11.5
36693	TCGGCUCTTCTGGC		2	5	7	7	16	8	11.5
36694	TCGGCUCTTCTGG		2	5	6	7	16	8	11.5
36695	TCGGCUCTTCTG		2	5	5	7	16	8	11.5
36696	TCGGCUCTTCT		2	5	4	7	16	8	11.5
36697	TCGGCUCTTC		2	5	3	7	16	8	11.5
36698	TCGGCUCTT		2	5	2	7	16	8	11.5
36699	TCGGCUCT		2	5	1	7	16	8	11.5
36700	TCGCUUCTCTG		2	5	4	7	17	9	12
36701	TCGCUUCTCTGG		2	5	5	7	17	9	12
36702	TCGCUUCTCTGGC		2	5	6	7	17	9	12
36703	TCGCUUCTCTGGCA		2	5	7	7	17	9	12
36704	TCGCUUCTCTGGCAC		2	5	8	7	17	9	12
36705	TCGCUUCTCTGGCACC		2	5	9	7	17	9	12
36706	TCGCUUCTCTGGCACCA		2	5	10	7	17	9	12
36707	TCGCUUCCTG		2	5	3	7	18	10	12.5
36708	TCGCUUCCTGG		2	5	4	7	18	10	12.5
36709	TCGCUUCCTGGC		2	5	5	7	18	10	12.5
36710	TCGCUUCCTGGCA		2	5	6	7	18	10	12.5
36711	TCGCUUCCTGGCAC		2	5	7	7	18	10	12.5
36712	TCGCUUCCTGGCACC		2	5	8	7	18	10	12.5
36713	TCGCUUCCTGGCACCA		2	5	9	7	18	10	12.5
36714	TCGCUUCTG		2	5	2	7	19	11	13
36715	TCGCUUCTGG		2	5	3	7	19	11	13
36716	TCGCUUCTGGC		2	5	4	7	19	11	13
36717	TCGCUUCTGGCA		2	5	5	7	19	11	13
36718	TCGCUUCTGGCAC		2	5	6	7	19	11	13
36719	TCGCUUCTGGCACC		2	5	7	7	19	11	13
36720	TCGCUUCTGGCACCA		2	5	8	7	19	11	13
36721	TCGCUUCG		2	5	1	7	20	12	13.5
36722	TCGCUUCGG		2	5	2	7	20	12	13.5
36723	TCGCUUCGGC		2	5	3	7	20	12	13.5
36724	TCGCUUCGGCA		2	5	4	7	20	12	13.5
36725	TCGCUUCGGCAC		2	5	5	7	20	12	13.5
36726	TCGCUUCGGCACC		2	5	6	7	20	12	13.5
36727	TCGCUUCGGCACCA		2	5	7	7	16	8	11.5
36728	TCGCUUCTTCTGGCACCA		2	5	11	7	16	8	11.5
36729	TCGCUUCTTCTGGCACC		2	5	10	7	16	8	11.5
36730	TCGCUUCTTCTGGCAC		2	5	9	7	16	8	11.5
36731	TCGCUUCTTCTGGCA		2	5	8	7	16	8	11.5
36732	TCGCUUCTTCTGGC		2	5	7	7	16	8	11.5
36733	TCGCUUCTTCTGG		2	5	6	7	16	8	11.5
36734	TCGCUUCTTCTG		2	5	5	7	16	8	11.5
36735	TCGCUUCTTCT		2	5	4	7	16	8	11.5
36736	TCGCUUCTTC		2	5	3	7	16	8	11.5
36737	TCGCUUCTT		2	5	2	7	16	8	11.5
36738	TCGCUUCT		2	5	1	7	16	8	11.5
36739	TCGUUCTCTG		2	4	4	7	17	9	12
36740	TCGUUCTCTGG		2	4	5	7	17	9	12
36741	TCGUUCTCTGGC		2	4	6	7	17	9	12
36742	TCGUUCTCTGGCA		2	4	7	7	17	9	12
36743	TCGUUCTCTGGCAC		2	4	8	7	17	9	12
36744	TCGUUCTCTGGCACC		2	4	9	7	17	9	12
36745	TCGUUCTCTGGCACCA		2	4	10	7	17	9	12
36746	TCGUUCCTG		2	4	3	7	18	10	12.5
36747	TCGUUCCTGG		2	4	4	7	18	10	12.5
36748	TCGUUCCTGGC		2	4	5	7	18	10	12.5
36749	TCGUUCCTGGCA		2	4	6	7	18	10	12.5
36750	TCGUUCCTGGCAC		2	4	7	7	18	10	12.5
36751	TCGUUCCTGGCACC		2	4	8	7	18	10	12.5
36752	TCGUUCCTGGCACCA		2	4	9	7	18	10	12.5
36753	TCGUUCTG		2	4	2	7	19	11	13
36754	TCGUUCTGG		2	4	3	7	19	11	13
36755	TCGUUCTGGC		2	4	4	7	19	11	13
36756	TCGUUCTGGCA		2	4	5	7	19	11	13
36757	TCGUUCTGGCAC		2	4	6	7	19	11	13
36758	TCGUUCTGGCACC		2	4	7	7	19	11	13
36759	TCGUUCTGGCACCA		2	4	8	7	19	11	13
36760	TCGUUCG		2	4	1	7	20	12	13.5
36761	TCGUUCGG		2	4	2	7	20	12	13.5
36762	TCGUUCGGC		2	4	3	7	20	12	13.5
36763	TCGUUCGGCA		2	4	4	7	20	12	13.5
36764	TCGUUCGGCAC		2	4	5	7	20	12	13.5
36765	TCGUUCGGCACC		2	4	6	7	20	12	13.5
36766	TCGUUCGGCACCA		2	4	7	7	16	8	11.5
36767	TCGUUCTTCTGGCACCA		2	4	11	7	16	8	11.5
36768	TCGUUCTTCTGGCACC		2	4	10	7	16	8	11.5
36769	TCGUUCTTCTGGCAC		2	4	9	7	16	8	11.5
36770	TCGUUCTTCTGGCA		2	4	8	7	16	8	11.5
36771	TCGUUCTTCTGGC		2	4	7	7	16	8	11.5
36772	TCGUUCTTCTGG		2	4	6	7	16	8	11.5
36773	TCGUUCTTCTG		2	4	5	7	16	8	11.5
36774	TCGUUCTTCT		2	4	4	7	16	8	11.5
36775	TCGUUCTTC		2	4	3	7	16	8	11.5
36776	TCGUUCTT		2	4	2	7	16	8	11.5
36777	TCGUUCT		2	4	1	7	16	8	11.5
36778	TCGUCTCTG		2	3	4	7	17	9	12
36779	TCGUCTCTGG		2	3	5	7	17	9	12
36780	TCGUCTCTGGC		2	3	6	7	17	9	12
36781	TCGUCTCTGGCA		2	3	7	7	17	9	12
36782	TCGUCTCTGGCAC		2	3	8	7	17	9	12
36783	TCGUCTCTGGCACC		2	3	9	7	17	9	12
36784	TCGUCTCTGGCACCA		2	3	10	7	17	9	12
36785	TCGUCCTG		2	3	3	7	18	10	12.5
36786	TCGUCCTGG		2	3	4	7	18	10	12.5
36787	TCGUCCTGGC		2	3	5	7	18	10	12.5
36788	TCGUCCTGGCA		2	3	6	7	18	10	12.5
36789	TCGUCCTGGCAC		2	3	7	7	18	10	12.5
36790	TCGUCCTGGCACC		2	3	8	7	18	10	12.5
36791	TCGUCCTGGCACCA		2	3	9	7	18	10	12.5
36792	TCGUCTG		2	3	2	7	19	11	13
36793	TCGUCTGG		2	3	3	7	19	11	13
36794	TCGUCTGGC		2	3	4	7	19	11	13
36795	TCGUCTGGCA		2	3	5	7	19	11	13
36796	TCGUCTGGCAC		2	3	6	7	19	11	13
36797	TCGUCTGGCACC		2	3	7	7	19	11	13
36798	TCGUCTGGCACCA		2	3	8	7	19	11	13
36799	TCGUCG		2	3	1	7	20	12	13.5
36800	TCGUCGG		2	3	2	7	20	12	13.5
36801	TCGUCGGC		2	3	3	7	20	12	13.5
36802	TCGUCGGCA		2	3	4	7	20	12	13.5
36803	TCGUCGGCAC		2	3	5	7	20	12	13.5
36804	TCGUCGGCACC		2	3	6	7	20	12	13.5
36805	TCGUCGGCACCA		2	3	7	7	16	8	11.5
36806	TCGUCTTCTGGCACCA		2	3	11	7	16	8	11.5
36807	TCGUCTTCTGGCACC		2	3	10	7	16	8	11.5
36808	TCGUCTTCTGGCAC		2	3	9	7	16	8	11.5
36809	TCGUCTTCTGGCA		2	3	8	7	16	8	11.5
36810	TCGUCTTCTGGC		2	3	7	7	16	8	11.5
36811	TCGUCTTCTGG		2	3	6	7	16	8	11.5
36812	TCGUCTTCTG		2	3	5	7	16	8	11.5
36813	TCGUCTTCT		2	3	4	7	16	8	11.5
36814	TCGUCTTC		2	3	3	7	16	8	11.5
36815	TCGUCTT		2	3	2	7	16	8	11.5
36816	TCGUCT		2	3	1	7	16	8	11.5
36817	TCCCCCTCTG		2	4	4	7	17	9	12
36818	TCCCCCTCTGG		2	4	5	7	17	9	12
36819	TCCCCCTCTGGC		2	4	6	7	17	9	12
36820	TCCCCCTCTGGCA		2	4	7	7	17	9	12
36821	TCCCCCTCTGGCAC		2	4	8	7	17	9	12
36822	TCCCCCTCTGGCACC		2	4	9	7	17	9	12
36823	TCCCCCTCTGGCACCA		2	4	10	7	17	9	12
36824	TCCCCCCTG		2	4	3	7	18	10	12.5
36825	TCCCCCCTGG		2	4	4	7	18	10	12.5
36826	TCCCCCCTGGC		2	4	5	7	18	10	12.5
36827	TCCCCCCTGGCA		2	4	6	7	18	10	12.5
36828	TCCCCCCTGGCAC		2	4	7	7	18	10	12.5
36829	TCCCCCCTGGCACC		2	4	8	7	18	10	12.5
36830	TCCCCCCTGGCACCA		2	4	9	7	18	10	12.5
36831	TCCCCCTG		2	4	2	7	19	11	13
36832	TCCCCCTGG		2	4	3	7	19	11	13
36833	TCCCCCTGGC		2	4	4	7	19	11	13
36834	TCCCCCTGGCA		2	4	5	7	19	11	13
36835	TCCCCCTGGCAC		2	4	6	7	19	11	13
36836	TCCCCCTGGCACC		2	4	7	7	19	11	13
36837	TCCCCCTGGCACCA		2	4	8	7	19	11	13
36838	TCCCCCG		2	4	1	7	20	12	13.5
36839	TCCCCCGG		2	4	2	7	20	12	13.5
36840	TCCCCCGGC		2	4	3	7	20	12	13.5
36841	TCCCCCGGCA		2	4	4	7	20	12	13.5
36842	TCCCCCGGCAC		2	4	5	7	20	12	13.5
36843	TCCCCCGGCACC		2	4	6	7	20	12	13.5
36844	TCCCCCGGCACCA		2	4	7	7	16	8	11.5
36845	TCCCCCTTCTGGCACCA		2	4	11	7	16	8	11.5
36846	TCCCCCTTCTGGCACC		2	4	10	7	16	8	11.5
36847	TCCCCCTTCTGGCAC		2	4	9	7	16	8	11.5
36848	TCCCCCTTCTGGCA		2	4	8	7	16	8	11.5
36849	TCCCCCTTCTGGC		2	4	7	7	16	8	11.5
36850	TCCCCCTTCTGG		2	4	6	7	16	8	11.5
36851	TCCCCCTTCTG		2	4	5	7	16	8	11.5
36852	TCCCCCTTCT		2	4	4	7	16	8	11.5
36853	TCCCCCTTC		2	4	3	7	16	8	11.5
36854	TCCCCCTT		2	4	2	7	16	8	11.5
36855	TCCCCCT		2	4	1	7	16	8	11.5
36856	TCGGGGTCTG		2	4	4	7	17	9	12
36857	TCGGGGTCTGG		2	4	5	7	17	9	12
36858	TCGGGGTCTGGC		2	4	6	7	17	9	12
36859	TCGGGGTCTGGCA		2	4	7	7	17	9	12
36860	TCGGGGTCTGGCAC		2	4	8	7	17	9	12
36861	TCGGGGTCTGGCACC		2	4	9	7	17	9	12
36862	TCGGGGTCTGGCACCA		2	4	10	7	17	9	12
36863	TCGGGGCTG		2	4	3	7	18	10	12.5
36864	TCGGGGCTGG		2	4	4	7	18	10	12.5
36865	TCGGGGCTGGC		2	4	5	7	18	10	12.5
36866	TCGGGGCTGGCA		2	4	6	7	18	10	12.5
36867	TCGGGGCTGGCAC		2	4	7	7	18	10	12.5
36868	TCGGGGCTGGCACC		2	4	8	7	18	10	12.5
36869	TCGGGGCTGGCACCA		2	4	9	7	18	10	12.5
36870	TCGGGGTG		2	4	2	7	19	11	13
36871	TCGGGGTGG		2	4	3	7	19	11	13
36872	TCGGGGTGGC		2	4	4	7	19	11	13
36873	TCGGGGTGGCA		2	4	5	7	19	11	13
36874	TCGGGGTGGCAC		2	4	6	7	19	11	13
36875	TCGGGGTGGCACC		2	4	7	7	19	11	13
36876	TCGGGGTGGCACCA		2	4	8	7	19	11	13
36877	TCGGGGG		2	4	1	7	20	12	13.5
36878	TCGGGGGG		2	4	2	7	20	12	13.5
36879	TCGGGGGGC		2	4	3	7	20	12	13.5
36880	TCGGGGGGCA		2	4	4	7	20	12	13.5
36881	TCGGGGGGCAC		2	4	5	7	20	12	13.5
36882	TCGGGGGGCACC		2	4	6	7	20	12	13.5
36883	TCGGGGGGCACCA		2	4	7	7	16	8	11.5
36884	TCGGGGTTCTGGCACCA		2	4	11	7	16	8	11.5
36885	TCGGGGTTCTGGCACC		2	4	10	7	16	8	11.5
36886	TCGGGGTTCTGGCAC		2	4	9	7	16	8	11.5
36887	TCGGGGTTCTGGCA		2	4	8	7	16	8	11.5
36888	TCGGGGTTCTGGC		2	4	7	7	16	8	11.5
36889	TCGGGGTTCTGG		2	4	6	7	16	8	11.5
36890	TCGGGGTTCTG		2	4	5	7	16	8	11.5
36891	TCGGGGTTCT		2	4	4	7	16	8	11.5
36892	TCGGGGTTC		2	4	3	7	16	8	11.5
36893	TCGGGGTT		2	4	2	7	16	8	11.5
36894	TCGGGGT		2	4	1	7	16	8	11.5
36895	TCCCCTCTG		2	3	4	7	17	9	12
36896	TCCCCTCTGG		2	3	5	7	17	9	12
36897	TCCCCTCTGGC		2	3	6	7	17	9	12
36898	TCCCCTCTGGCA		2	3	7	7	17	9	12
36899	TCCCCTCTGGCAC		2	3	8	7	17	9	12
36900	TCCCCTCTGGCACC		2	3	9	7	17	9	12
36901	TCCCCTCTGGCACCA		2	3	10	7	17	9	12
36902	TCCCCCTG		2	3	3	7	18	10	12.5
36903	TCCCCCTGG		2	3	4	7	18	10	12.5
36904	TCCCCCTGGC		2	3	5	7	18	10	12.5
36905	TCCCCCTGGCA		2	3	6	7	18	10	12.5
36906	TCCCCCTGGCAC		2	3	7	7	18	10	12.5
36907	TCCCCCTGGCACC		2	3	8	7	18	10	12.5
36908	TCCCCCTGGCACCA		2	3	9	7	18	10	12.5
36909	TCCCCTG		2	3	2	7	19	11	13
36910	TCCCCTGG		2	3	3	7	19	11	13
36911	TCCCCTGGC		2	3	4	7	19	11	13
36912	TCCCCTGGCA		2	3	5	7	19	11	13
36913	TCCCCTGGCAC		2	3	6	7	19	11	13
36914	TCCCCTGGCACC		2	3	7	7	19	11	13
36915	TCCCCTGGCACCA		2	3	8	7	19	11	13
36916	TCCCCG		2	3	1	7	20	12	13.5
36917	TCCCCGG		2	3	2	7	20	12	13.5
36918	TCCCCGGC		2	3	3	7	20	12	13.5
36919	TCCCCGGCA		2	3	4	7	20	12	13.5
36920	TCCCCGGCAC		2	3	5	7	20	12	13.5
36921	TCCCCGGCACC		2	3	6	7	20	12	13.5
36922	TCCCCGGCACCA		2	3	7	7	16	8	11.5
36923	TCCCCTTCTGGCACCA		2	3	11	7	16	8	11.5
36924	TCCCCTTCTGGCACC		2	3	10	7	16	8	11.5
36925	TCCCCTTCTGGCAC		2	3	9	7	16	8	11.5
36926	TCCCCTTCTGGCA		2	3	8	7	16	8	11.5
36927	TCCCCTTCTGGC		2	3	7	7	16	8	11.5
36928	TCCCCTTCTGG		2	3	6	7	16	8	11.5
36929	TCCCCTTCTG		2	3	5	7	16	8	11.5
36930	TCCCCTTCT		2	3	4	7	16	8	11.5
36931	TCCCCTTC		2	3	3	7	16	8	11.5
36932	TCCCCTT		2	3	2	7	16	8	11.5
36933	TCCCCT		2	3	1	7	16	8	11.5
36934	TCGGGTCTG		2	3	4	7	17	9	12
36935	TCGGGTCTGG		2	3	5	7	17	9	12
36936	TCGGGTCTGGC		2	3	6	7	17	9	12
36937	TCGGGTCTGGCA		2	3	7	7	17	9	12
36938	TCGGGTCTGGCAC		2	3	8	7	17	9	12
36939	TCGGGTCTGGCACC		2	3	9	7	17	9	12
36940	TCGGGTCTGGCACCA		2	3	10	7	17	9	12
36941	TCGGGCTG		2	3	3	7	18	10	12.5
36942	TCGGGCTGG		2	3	4	7	18	10	12.5
36943	TCGGGCTGGC		2	3	5	7	18	10	12.5
36944	TCGGGCTGGCA		2	3	6	7	18	10	12.5
36945	TCGGGCTGGCAC		2	3	7	7	18	10	12.5
36946	TCGGGCTGGCACC		2	3	8	7	18	10	12.5
36947	TCGGGCTGGCACCA		2	3	9	7	18	10	12.5
36948	TCGGGTG		2	3	2	7	19	11	13
36949	TCGGGTGG		2	3	3	7	19	11	13
36950	TCGGGTGGC		2	3	4	7	19	11	13
36951	TCGGGTGGCA		2	3	5	7	19	11	13
36952	TCGGGTGGCAC		2	3	6	7	19	11	13
36953	TCGGGTGGCACC		2	3	7	7	19	11	13
36954	TCGGGTGGCACCA		2	3	8	7	19	11	13
36955	TCGGGG		2	3	1	7	20	12	13.5
36956	TCGGGGG		2	3	2	7	20	12	13.5
36957	TCGGGGGC		2	3	3	7	20	12	13.5
36958	TCGGGGGCA		2	3	4	7	20	12	13.5
36959	TCGGGGGCAC		2	3	5	7	20	12	13.5
36960	TCGGGGGCACC		2	3	6	7	20	12	13.5
36961	TCGGGGGCACCA		2	3	7	7	16	8	11.5
36962	TCGGGTTCTGGCACCA		2	3	11	7	16	8	11.5
36963	TCGGGTTCTGGCACC		2	3	10	7	16	8	11.5
36964	TCGGGTTCTGGCAC		2	3	9	7	16	8	11.5
36965	TCGGGTTCTGGCA		2	3	8	7	16	8	11.5
36966	TCGGGTTCTGGC		2	3	7	7	16	8	11.5
36967	TCGGGTTCTGG		2	3	6	7	16	8	11.5
36968	TCGGGTTCTG		2	3	5	7	16	8	11.5
36969	TCGGGTTCT		2	3	4	7	16	8	11.5
36970	TCGGGTTC		2	3	3	7	16	8	11.5
36971	TCGGGTT		2	3	2	7	16	8	11.5
36972	TCGGGT		2	3	1	7	16	8	11.5
36973	TCCCTCTG		2	2	4	7	17	9	12
36974	TCCCTCTGG		2	2	5	7	17	9	12
36975	TCCCTCTGGC		2	2	6	7	17	9	12
36976	TCCCTCTGGCA		2	2	7	7	17	9	12
36977	TCCCTCTGGCAC		2	2	8	7	17	9	12
36978	TCCCTCTGGCACC		2	2	9	7	17	9	12
36979	TCCCTCTGGCACCA		2	2	10	7	17	9	12
36980	TCCCCTG		2	2	3	7	18	10	12.5
36981	TCCCCTGG		2	2	4	7	18	10	12.5
36982	TCCCCTGGC		2	2	5	7	18	10	12.5
36983	TCCCCTGGCA		2	2	6	7	18	10	12.5
36984	TCCCCTGGCAC		2	2	7	7	18	10	12.5
36985	TCCCCTGGCACC		2	2	8	7	18	10	12.5
36986	TCCCCTGGCACCA		2	2	9	7	18	10	12.5
36987	TCCCTG		2	2	2	7	19	11	13
36988	TCCCTGG		2	2	3	7	19	11	13
36989	TCCCTGGC		2	2	4	7	19	11	13
36990	TCCCTGGCA		2	2	5	7	19	11	13
36991	TCCCTGGCAC		2	2	6	7	19	11	13
36992	TCCCTGGCACC		2	2	7	7	19	11	13
36993	TCCCTGGCACCA		2	2	8	7	19	11	13
36994	TCCCG		2	2	1	7	20	12	13.5
36995	TCCCGG		2	2	2	7	20	12	13.5
36996	TCCCGGC		2	2	3	7	20	12	13.5
36997	TCCCGGCA		2	2	4	7	20	12	13.5
36998	TCCCGGCAC		2	2	5	7	20	12	13.5
36999	TCCCGGCACC		2	2	6	7	20	12	13.5
37000	TCCCGGCACCA		2	2	7	7	16	8	11.5
37001	TCCCTTCTGGCACCA		2	2	11	7	16	8	11.5
37002	TCCCTTCTGGCACC		2	2	10	7	16	8	11.5
37003	TCCCTTCTGGCAC		2	2	9	7	16	8	11.5
37004	TCCCTTCTGGCA		2	2	8	7	16	8	11.5
37005	TCCCTTCTGGC		2	2	7	7	16	8	11.5
37006	TCCCTTCTGG		2	2	6	7	16	8	11.5
37007	TCCCTTCTG		2	2	5	7	16	8	11.5
37008	TCCCTTCT		2	2	4	7	16	8	11.5
37009	TCCCTTC		2	2	3	7	16	8	11.5
37010	TCCCTT		2	2	2	7	16	8	11.5
37011	TCCCT		2	2	1	7	16	8	11.5
37012	TCGGTCTG		2	2	4	7	17	9	12
37013	TCGGTCTGG		2	2	5	7	17	9	12
37014	TCGGTCTGGC		2	2	6	7	17	9	12
37015	TCGGTCTGGCA		2	2	7	7	17	9	12
37016	TCGGTCTGGCAC		2	2	8	7	17	9	12
37017	TCGGTCTGGCACC		2	2	9	7	17	9	12
37018	TCGGTCTGGCACCA		2	2	10	7	17	9	12
37019	TCGGCTG		2	2	3	7	18	10	12.5
37020	TCGGCTGG		2	2	4	7	18	10	12.5
37021	TCGGCTGGC		2	2	5	7	18	10	12.5
37022	TCGGCTGGCA		2	2	6	7	18	10	12.5
37023	TCGGCTGGCAC		2	2	7	7	18	10	12.5
37024	TCGGCTGGCACC		2	2	8	7	18	10	12.5
37025	TCGGCTGGCACCA		2	2	9	7	18	10	12.5
37026	TCGGTG		2	2	2	7	19	11	13
37027	TCGGTGG		2	2	3	7	19	11	13
37028	TCGGTGGC		2	2	4	7	19	11	13
37029	TCGGTGGCA		2	2	5	7	19	11	13
37030	TCGGTGGCAC		2	2	6	7	19	11	13
37031	TCGGTGGCACC		2	2	7	7	19	11	13
37032	TCGGTGGCACCA		2	2	8	7	19	11	13
37033	TCGGG		2	2	1	7	20	12	13.5
37034	TCGGGG		2	2	2	7	20	12	13.5
37035	TCGGGGC		2	2	3	7	20	12	13.5
37036	TCGGGGCA		2	2	4	7	20	12	13.5
37037	TCGGGGCAC		2	2	5	7	20	12	13.5
37038	TCGGGGCACC		2	2	6	7	20	12	13.5
37039	TCGGGGCACCA		2	2	7	7	16	8	11.5
37040	TCGGTTCTGGCACCA		2	2	11	7	16	8	11.5
37041	TCGGTTCTGGCACC		2	2	10	7	16	8	11.5
37042	TCGGTTCTGGCAC		2	2	9	7	16	8	11.5
37043	TCGGTTCTGGCA		2	2	8	7	16	8	11.5
37044	TCGGTTCTGGC		2	2	7	7	16	8	11.5
37045	TCGGTTCTGG		2	2	6	7	16	8	11.5
37046	TCGGTTCTG		2	2	5	7	16	8	11.5
37047	TCGGTTCT		2	2	4	7	16	8	11.5
37048	TCGGTTC		2	2	3	7	16	8	11.5
37049	TCGGTT		2	2	2	7	16	8	11.5
37050	TCGGT		2	2	1	7	16	8	11.5
37051	TCCTCTG		2	1	4	7	17	9	12
37052	TCCTCTGG		2	1	5	7	17	9	12
37053	TCCTCTGGC		2	1	6	7	17	9	12
37054	TCCTCTGGCA		2	1	7	7	17	9	12
37055	TCCTCTGGCAC		2	1	8	7	17	9	12
37056	TCCTCTGGCACC		2	1	9	7	17	9	12
37057	TCCTCTGGCACCA		2	1	10	7	17	9	12
37058	TCCCTG		2	1	3	7	18	10	12.5
37059	TCCCTGG		2	1	4	7	18	10	12.5
37060	TCCCTGGC		2	1	5	7	18	10	12.5
37061	TCCCTGGCA		2	1	6	7	18	10	12.5
37062	TCCCTGGCAC		2	1	7	7	18	10	12.5
37063	TCCCTGGCACC		2	1	8	7	18	10	12.5
37064	TCCCTGGCACCA		2	1	9	7	18	10	12.5
37065	TCCTG		2	1	2	7	19	11	13
37066	TCCTGG		2	1	3	7	19	11	13
37067	TCCTGGC		2	1	4	7	19	11	13
37068	TCCTGGCA		2	1	5	7	19	11	13
37069	TCCTGGCAC		2	1	6	7	19	11	13
37070	TCCTGGCACC		2	1	7	7	19	11	13
37071	TCCTGGCACCA		2	1	8	7	19	11	13
37072	TCCG		2	1	1	7	20	12	13.5
37073	TCCGG		2	1	2	7	20	12	13.5
37074	TCCGGC		2	1	3	7	20	12	13.5
37075	TCCGGCA		2	1	4	7	20	12	13.5
37076	TCCGGCAC		2	1	5	7	20	12	13.5
37077	TCCGGCACC		2	1	6	7	20	12	13.5
37078	TCCGGCACCA		2	1	7	7	16	8	11.5
37079	TCCTTCTGGCACCA		2	1	11	7	16	8	11.5
37080	TCCTTCTGGCACC		2	1	10	7	16	8	11.5
37081	TCCTTCTGGCAC		2	1	9	7	16	8	11.5
37082	TCCTTCTGGCA		2	1	8	7	16	8	11.5
37083	TCCTTCTGGC		2	1	7	7	16	8	11.5
37084	TCCTTCTGG		2	1	6	7	16	8	11.5
37085	TCCTTCTG		2	1	5	7	16	8	11.5
37086	TCCTTCT		2	1	4	7	16	8	11.5
37087	TCCTTC		2	1	3	7	16	8	11.5
37088	TCCTT		2	1	2	7	16	8	11.5
37089	TCCT		2	1	1	7	16	8	11.5
37090	TCGTCTG		2	1	4	7	17	9	12
37091	TCGTCTGG		2	1	5	7	17	9	12
37092	TCGTCTGGC		2	1	6	7	17	9	12
37093	TCGTCTGGCA		2	1	7	7	17	9	12
37094	TCGTCTGGCAC		2	1	8	7	17	9	12
37095	TCGTCTGGCACC		2	1	9	7	17	9	12
37096	TCGTCTGGCACCA		2	1	10	7	17	9	12
37097	TCGCTG		2	1	3	7	18	10	12.5
37098	TCGCTGG		2	1	4	7	18	10	12.5
37099	TCGCTGGC		2	1	5	7	18	10	12.5
37100	TCGCTGGCA		2	1	6	7	18	10	12.5
37101	TCGCTGGCAC		2	1	7	7	18	10	12.5
37102	TCGCTGGCACC		2	1	8	7	18	10	12.5
37103	TCGCTGGCACCA		2	1	9	7	18	10	12.5
37104	TCGTG		2	1	2	7	19	11	13
37105	TCGTGG		2	1	3	7	19	11	13
37106	TCGTGGC		2	1	4	7	19	11	13
37107	TCGTGGCA		2	1	5	7	19	11	13
37108	TCGTGGCAC		2	1	6	7	19	11	13
37109	TCGTGGCACC		2	1	7	7	19	11	13
37110	TCGTGGCACCA		2	1	8	7	19	11	13
37111	TCGG		2	1	1	7	20	12	13.5
37112	TCGGG		2	1	2	7	20	12	13.5
37113	TCGGGC		2	1	3	7	20	12	13.5
37114	TCGGGCA		2	1	4	7	20	12	13.5
37115	TCGGGCAC		2	1	5	7	20	12	13.5
37116	TCGGGCACC		2	1	6	7	20	12	13.5
37117	TCGGGCACCA		2	1	7	7	16	8	11.5
37118	TCGTTCTGGCACCA		2	1	11	7	16	8	11.5
37119	TCGTTCTGGCACC		2	1	10	7	16	8	11.5
37120	TCGTTCTGGCAC		2	1	9	7	16	8	11.5
37121	TCGTTCTGGCA		2	1	8	7	16	8	11.5
37122	TCGTTCTGGC		2	1	7	7	16	8	11.5
37123	TCGTTCTGG		2	1	6	7	16	8	11.5
37124	TCGTTCTG		2	1	5	7	16	8	11.5
37125	TCGTTCT		2	1	4	7	16	8	11.5
37126	TCGTTC		2	1	3	7	16	8	11.5
37127	TCGTT		2	1	2	7	16	8	11.5
37128	TCGT		2	1	1	7	16	8	11.5
37129	TTCTG		1	0	4	6	17	10	11.5
37130	TTCTGG		1	0	5	6	17	10	11.5
37131	TTCTGGC		1	0	6	6	17	10	11.5
37132	TTCTGGCA		1	0	7	6	17	10	11.5
37133	TTCTGGCAC		1	0	8	6	17	10	11.5
37134	TTCTGGCACC		1	0	9	6	17	10	11.5
37135	TTCTGGCACCA		1	0	10	6	17	10	11.5
37136	TCTG		1	0	3	6	18	11	12
37137	TCTGG		1	0	4	6	18	11	12
37138	TCTGGC		1	0	5	6	18	11	12
37139	TCTGGCA		1	0	6	6	18	11	12
37140	TCTGGCAC		1	0	7	6	18	11	12
37141	TCTGGCACC		1	0	8	6	18	11	12
37142	TCTGGCACCA		1	0	9	6	18	11	12
37143	TTG		1	0	2	6	19	12	12.5
37144	TTGG		1	0	3	6	19	12	12.5
37145	TTGGC		1	0	4	6	19	12	12.5
37146	TTGGCA		1	0	5	6	19	12	12.5
37147	TTGGCAC		1	0	6	6	19	12	12.5
37148	TTGGCACC		1	0	7	6	19	12	12.5
37149	TTGGCACCA		1	0	8	6	19	12	12.5
37150	TG		1	0	1	6	20	13	13
37151	TGG		1	0	2	6	20	13	13
37152	TGGC		1	0	3	6	20	13	13
37153	TGGCA		1	0	4	6	20	13	13
37154	TGGCAC		1	0	5	6	20	13	13
37155	TGGCACC		1	0	6	6	20	13	13
37156	TGGCACCA		1	0	7	6	16	9	11
37157	TTTCTGGCACCA		1	0	11	6	16	9	11
37158	TTTCTGGCACC		1	0	10	6	16	9	11
37159	TTTCTGGCAC		1	0	9	6	16	9	11
37160	TTTCTGGCA		1	0	8	6	16	9	11
37161	TTTCTGGC		1	0	7	6	16	9	11
37162	TTTCTGG		1	0	6	6	16	9	11
37163	TTTCTG		1	0	5	6	16	9	11
37164	TTTCT		1	0	4	6	16	9	11
37165	TTTC		1	0	3	6	16	9	11
37166	TTT		1	0	2	6	16	9	11
37167	TT		1	0	1	6	16	9	11
37168	TGCGCGGCUUCGCGCTCTG		1	14	4	6	17	10	11.5
37169	TGCGCGGCUUCGCGCTCTGG		1	14	5	6	17	10	11.5
37170	TGCGCGGCUUCGCGCTCTGGC		1	14	6	6	17	10	11.5
37171	TGCGCGGCUUCGCGCTCTGGCA		1	14	7	6	17	10	11.5
37172	TGCGCGGCUUCGCGCTCTGGCAC		1	14	8	6	17	10	11.5
37173	TGCGCGGCUUCGCGCTCTGGCACC		1	14	9	6	17	10	11.5
37174	TGCGCGGCUUCGCGCTCTGGCACCA		1	14	10	6	17	10	11.5
37175	TGCGCGGCUUCGCGCCTG		1	14	3	6	18	11	12
37176	TGCGCGGCUUCGCGCCTGG		1	14	4	6	18	11	12
37177	TGCGCGGCUUCGCGCCTGGC		1	14	5	6	18	11	12
37178	TGCGCGGCUUCGCGCCTGGCA		1	14	6	6	18	11	12
37179	TGCGCGGCUUCGCGCCTGGCAC		1	14	7	6	18	11	12
37180	TGCGCGGCUUCGCGCCTGGCACC		1	14	8	6	18	11	12
37181	TGCGCGGCUUCGCGCCTGGCACCA		1	14	9	6	18	11	12
37182	TGCGCGGCUUCGCGCTG		1	14	2	6	19	12	12.5
37183	TGCGCGGCUUCGCGCTGG		1	14	3	6	19	12	12.5
37184	TGCGCGGCUUCGCGCTGGC		1	14	4	6	19	12	12.5
37185	TGCGCGGCUUCGCGCTGGCA		1	14	5	6	19	12	12.5
37186	TGCGCGGCUUCGCGCTGGCAC		1	14	6	6	19	12	12.5
37187	TGCGCGGCUUCGCGCTGGCACC		1	14	7	6	19	12	12.5
37188	TGCGCGGCUUCGCGCTGGCACCA		1	14	8	6	19	12	12.5
37189	TGCGCGGCUUCGCGCG		1	14	1	6	20	13	13
37190	TGCGCGGCUUCGCGCGG		1	14	2	6	20	13	13
37191	TGCGCGGCUUCGCGCGGC		1	14	3	6	20	13	13
37192	TGCGCGGCUUCGCGCGGCA		1	14	4	6	20	13	13
37193	TGCGCGGCUUCGCGCGGCAC		1	14	5	6	20	13	13
37194	TGCGCGGCUUCGCGCGGCACC		1	14	6	6	20	13	13
37195	TGCGCGGCUUCGCGCGGCACCA		1	14	7	6	16	9	11
37196	TGCGCGGCUUCGCGCTTCTGGCACCA		1	14	11	6	16	9	11
37197	TGCGCGGCUUCGCGCTTCTGGCACC		1	14	10	6	16	9	11
37198	TGCGCGGCUUCGCGCTTCTGGCAC		1	14	9	6	16	9	11
37199	TGCGCGGCUUCGCGCTTCTGGCA		1	14	8	6	16	9	11
37200	TGCGCGGCUUCGCGCTTCTGGC		1	14	7	6	16	9	11
37201	TGCGCGGCUUCGCGCTTCTGG		1	14	6	6	16	9	11
37202	TGCGCGGCUUCGCGCTTCTG		1	14	5	6	16	9	11
37203	TGCGCGGCUUCGCGCTTCT		1	14	4	6	16	9	11
37204	TGCGCGGCUUCGCGCTTC		1	14	3	6	16	9	11
37205	TGCGCGGCUUCGCGCTT		1	14	2	6	16	9	11
37206	TGCGCGGCUUCGCGCT		1	14	1	6	16	9	11
37207	TGCGCGGCUCGCGCTCTG		1	13	4	6	17	10	11.5
37208	TGCGCGGCUCGCGCTCTGG		1	13	5	6	17	10	11.5
37209	TGCGCGGCUCGCGCTCTGGC		1	13	6	6	17	10	11.5
37210	TGCGCGGCUCGCGCTCTGGCA		1	13	7	6	17	10	11.5
37211	TGCGCGGCUCGCGCTCTGGCAC		1	13	8	6	17	10	11.5
37212	TGCGCGGCUCGCGCTCTGGCACC		1	13	9	6	17	10	11.5
37213	TGCGCGGCUCGCGCTCTGGCACCA		1	13	10	6	17	10	11.5
37214	TGCGCGGCUCGCGCCTG		1	13	3	6	18	11	12
37215	TGCGCGGCUCGCGCCTGG		1	13	4	6	18	11	12
37216	TGCGCGGCUCGCGCCTGGC		1	13	5	6	18	11	12
37217	TGCGCGGCUCGCGCCTGGCA		1	13	6	6	18	11	12
37218	TGCGCGGCUCGCGCCTGGCAC		1	13	7	6	18	11	12
37219	TGCGCGGCUCGCGCCTGGCACC		1	13	8	6	18	11	12
37220	TGCGCGGCUCGCGCCTGGCACCA		1	13	9	6	18	11	12
37221	TGCGCGGCUCGCGCTG		1	13	2	6	19	12	12.5
37222	TGCGCGGCUCGCGCTGG		1	13	3	6	19	12	12.5
37223	TGCGCGGCUCGCGCTGGC		1	13	4	6	19	12	12.5
37224	TGCGCGGCUCGCGCTGGCA		1	13	5	6	19	12	12.5
37225	TGCGCGGCUCGCGCTGGCAC		1	13	6	6	19	12	12.5
37226	TGCGCGGCUCGCGCTGGCACC		1	13	7	6	19	12	12.5
37227	TGCGCGGCUCGCGCTGGCACCA		1	13	8	6	19	12	12.5
37228	TGCGCGGCUCGCGCG		1	13	1	6	20	13	13
37229	TGCGCGGCUCGCGCGG		1	13	2	6	20	13	13
37230	TGCGCGGCUCGCGCGGC		1	13	3	6	20	13	13
37231	TGCGCGGCUCGCGCGGCA		1	13	4	6	20	13	13
37232	TGCGCGGCUCGCGCGGCAC		1	13	5	6	20	13	13
37233	TGCGCGGCUCGCGCGGCACC		1	13	6	6	20	13	13
37234	TGCGCGGCUCGCGCGGCACCA		1	13	7	6	16	9	11
37235	TGCGCGGCUCGCGCTTCTGGCACCA		1	13	11	6	16	9	11
37236	TGCGCGGCUCGCGCTTCTGGCACC		1	13	10	6	16	9	11
37237	TGCGCGGCUCGCGCTTCTGGCAC		1	13	9	6	16	9	11
37238	TGCGCGGCUCGCGCTTCTGGCA		1	13	8	6	16	9	11
37239	TGCGCGGCUCGCGCTTCTGGC		1	13	7	6	16	9	11
37240	TGCGCGGCUCGCGCTTCTGG		1	13	6	6	16	9	11
37241	TGCGCGGCUCGCGCTTCTG		1	13	5	6	16	9	11
37242	TGCGCGGCUCGCGCTTCT		1	13	4	6	16	9	11
37243	TGCGCGGCUCGCGCTTC		1	13	3	6	16	9	11
37244	TGCGCGGCUCGCGCTT		1	13	2	6	16	9	11
37245	TGCGCGGCUCGCGCT		1	13	1	6	16	9	11
37246	TGCGCGCUUCGCGCTCTG		1	13	4	6	17	10	11.5
37247	TGCGCGCUUCGCGCTCTGG		1	13	5	6	17	10	11.5
37248	TGCGCGCUUCGCGCTCTGGC		1	13	6	6	17	10	11.5
37249	TGCGCGCUUCGCGCTCTGGCA		1	13	7	6	17	10	11.5
37250	TGCGCGCUUCGCGCTCTGGCAC		1	13	8	6	17	10	11.5
37251	TGCGCGCUUCGCGCTCTGGCACC		1	13	9	6	17	10	11.5
37252	TGCGCGCUUCGCGCTCTGGCACCA		1	13	10	6	17	10	11.5
37253	TGCGCGCUUCGCGCCTG		1	13	3	6	18	11	12
37254	TGCGCGCUUCGCGCCTGG		1	13	4	6	18	11	12
37255	TGCGCGCUUCGCGCCTGGC		1	13	5	6	18	11	12
37256	TGCGCGCUUCGCGCCTGGCA		1	13	6	6	18	11	12
37257	TGCGCGCUUCGCGCCTGGCAC		1	13	7	6	18	11	12
37258	TGCGCGCUUCGCGCCTGGCACC		1	13	8	6	18	11	12
37259	TGCGCGCUUCGCGCCTGGCACCA		1	13	9	6	18	11	12
37260	TGCGCGCUUCGCGCTG		1	13	2	6	19	12	12.5
37261	TGCGCGCUUCGCGCTGG		1	13	3	6	19	12	12.5
37262	TGCGCGCUUCGCGCTGGC		1	13	4	6	19	12	12.5
37263	TGCGCGCUUCGCGCTGGCA		1	13	5	6	19	12	12.5
37264	TGCGCGCUUCGCGCTGGCAC		1	13	6	6	19	12	12.5
37265	TGCGCGCUUCGCGCTGGCACC		1	13	7	6	19	12	12.5
37266	TGCGCGCUUCGCGCTGGCACCA		1	13	8	6	19	12	12.5
37267	TGCGCGCUUCGCGCG		1	13	1	6	20	13	13
37268	TGCGCGCUUCGCGCGG		1	13	2	6	20	13	13
37269	TGCGCGCUUCGCGCGGC		1	13	3	6	20	13	13
37270	TGCGCGCUUCGCGCGGCA		1	13	4	6	20	13	13
37271	TGCGCGCUUCGCGCGGCAC		1	13	5	6	20	13	13
37272	TGCGCGCUUCGCGCGGCACC		1	13	6	6	20	13	13
37273	TGCGCGCUUCGCGCGGCACCA		1	13	7	6	16	9	11
37274	TGCGCGCUUCGCGCTTCTGGCACCA		1	13	11	6	16	9	11
37275	TGCGCGCUUCGCGCTTCTGGCACC		1	13	10	6	16	9	11
37276	TGCGCGCUUCGCGCTTCTGGCAC		1	13	9	6	16	9	11
37277	TGCGCGCUUCGCGCTTCTGGCA		1	13	8	6	16	9	11
37278	TGCGCGCUUCGCGCTTCTGGC		1	13	7	6	16	9	11
37279	TGCGCGCUUCGCGCTTCTGG		1	13	6	6	16	9	11
37280	TGCGCGCUUCGCGCTTCTG		1	13	5	6	16	9	11
37281	TGCGCGCUUCGCGCTTCT		1	13	4	6	16	9	11
37282	TGCGCGCUUCGCGCTTC		1	13	3	6	16	9	11
37283	TGCGCGCUUCGCGCTT		1	13	2	6	16	9	11
37284	TGCGCGCUUCGCGCT		1	13	1	6	16	9	11
37285	TGCGCGUUCGCGCTCTG		1	12	4	6	17	10	11.5
37286	TGCGCGUUCGCGCTCTGG		1	12	5	6	17	10	11.5
37287	TGCGCGUUCGCGCTCTGGC		1	12	6	6	17	10	11.5
37288	TGCGCGUUCGCGCTCTGGCA		1	12	7	6	17	10	11.5
37289	TGCGCGUUCGCGCTCTGGCAC		1	12	8	6	17	10	11.5
37290	TGCGCGUUCGCGCTCTGGCACC		1	12	9	6	17	10	11.5
37291	TGCGCGUUCGCGCTCTGGCACCA		1	12	10	6	17	10	11.5
37292	TGCGCGUUCGCGCCTG		1	12	3	6	18	11	12
37293	TGCGCGUUCGCGCCTGG		1	12	4	6	18	11	12
37294	TGCGCGUUCGCGCCTGGC		1	12	5	6	18	11	12
37295	TGCGCGUUCGCGCCTGGCA		1	12	6	6	18	11	12
37296	TGCGCGUUCGCGCCTGGCAC		1	12	7	6	18	11	12
37297	TGCGCGUUCGCGCCTGGCACC		1	12	8	6	18	11	12
37298	TGCGCGUUCGCGCCTGGCACCA		1	12	9	6	18	11	12
37299	TGCGCGUUCGCGCTG		1	12	2	6	19	12	12.5
37300	TGCGCGUUCGCGCTGG		1	12	3	6	19	12	12.5
37301	TGCGCGUUCGCGCTGGC		1	12	4	6	19	12	12.5
37302	TGCGCGUUCGCGCTGGCA		1	12	5	6	19	12	12.5
37303	TGCGCGUUCGCGCTGGCAC		1	12	6	6	19	12	12.5
37304	TGCGCGUUCGCGCTGGCACC		1	12	7	6	19	12	12.5
37305	TGCGCGUUCGCGCTGGCACCA		1	12	8	6	19	12	12.5
37306	TGCGCGUUCGCGCG		1	12	1	6	20	13	13
37307	TGCGCGUUCGCGCGG		1	12	2	6	20	13	13
37308	TGCGCGUUCGCGCGGC		1	12	3	6	20	13	13
37309	TGCGCGUUCGCGCGGCA		1	12	4	6	20	13	13
37310	TGCGCGUUCGCGCGGCAC		1	12	5	6	20	13	13
37311	TGCGCGUUCGCGCGGCACC		1	12	6	6	20	13	13
37312	TGCGCGUUCGCGCGGCACCA		1	12	7	6	16	9	11
37313	TGCGCGUUCGCGCTTCTGGCACCA		1	12	11	6	16	9	11
37314	TGCGCGUUCGCGCTTCTGGCACC		1	12	10	6	16	9	11
37315	TGCGCGUUCGCGCTTCTGGCAC		1	12	9	6	16	9	11
37316	TGCGCGUUCGCGCTTCTGGCA		1	12	8	6	16	9	11
37317	TGCGCGUUCGCGCTTCTGGC		1	12	7	6	16	9	11
37318	TGCGCGUUCGCGCTTCTGG		1	12	6	6	16	9	11
37319	TGCGCGUUCGCGCTTCTG		1	12	5	6	16	9	11
37320	TGCGCGUUCGCGCTTCT		1	12	4	6	16	9	11
37321	TGCGCGUUCGCGCTTC		1	12	3	6	16	9	11
37322	TGCGCGUUCGCGCTT		1	12	2	6	16	9	11
37323	TGCGCGUUCGCGCT		1	12	1	6	16	9	11
37324	TGCGCGUCGCGCTCTG		1	11	4	6	17	10	11.5
37325	TGCGCGUCGCGCTCTGG		1	11	5	6	17	10	11.5
37326	TGCGCGUCGCGCTCTGGC		1	11	6	6	17	10	11.5
37327	TGCGCGUCGCGCTCTGGCA		1	11	7	6	17	10	11.5
37328	TGCGCGUCGCGCTCTGGCAC		1	11	8	6	17	10	11.5
37329	TGCGCGUCGCGCTCTGGCACC		1	11	9	6	17	10	11.5
37330	TGCGCGUCGCGCTCTGGCACCA		1	11	10	6	17	10	11.5
37331	TGCGCGUCGCGCCTG		1	11	3	6	18	11	12
37332	TGCGCGUCGCGCCTGG		1	11	4	6	18	11	12
37333	TGCGCGUCGCGCCTGGC		1	11	5	6	18	11	12
37334	TGCGCGUCGCGCCTGGCA		1	11	6	6	18	11	12
37335	TGCGCGUCGCGCCTGGCAC		1	11	7	6	18	11	12
37336	TGCGCGUCGCGCCTGGCACC		1	11	8	6	18	11	12
37337	TGCGCGUCGCGCCTGGCACCA		1	11	9	6	18	11	12
37338	TGCGCGUCGCGCTG		1	11	2	6	19	12	12.5
37339	TGCGCGUCGCGCTGG		1	11	3	6	19	12	12.5
37340	TGCGCGUCGCGCTGGC		1	11	4	6	19	12	12.5
37341	TGCGCGUCGCGCTGGCA		1	11	5	6	19	12	12.5
37342	TGCGCGUCGCGCTGGCAC		1	11	6	6	19	12	12.5
37343	TGCGCGUCGCGCTGGCACC		1	11	7	6	19	12	12.5
37344	TGCGCGUCGCGCTGGCACCA		1	11	8	6	19	12	12.5
37345	TGCGCGUCGCGCG		1	11	1	6	20	13	13
37346	TGCGCGUCGCGCGG		1	11	2	6	20	13	13
37347	TGCGCGUCGCGCGGC		1	11	3	6	20	13	13
37348	TGCGCGUCGCGCGGCA		1	11	4	6	20	13	13
37349	TGCGCGUCGCGCGGCAC		1	11	5	6	20	13	13
37350	TGCGCGUCGCGCGGCACC		1	11	6	6	20	13	13
37351	TGCGCGUCGCGCGGCACCA		1	11	7	6	16	9	11
37352	TGCGCGUCGCGCTTCTGGCACCA		1	11	11	6	16	9	11
37353	TGCGCGUCGCGCTTCTGGCACC		1	11	10	6	16	9	11
37354	TGCGCGUCGCGCTTCTGGCAC		1	11	9	6	16	9	11
37355	TGCGCGUCGCGCTTCTGGCA		1	11	8	6	16	9	11
37356	TGCGCGUCGCGCTTCTGGC		1	11	7	6	16	9	11
37357	TGCGCGUCGCGCTTCTGG		1	11	6	6	16	9	11
37358	TGCGCGUCGCGCTTCTG		1	11	5	6	16	9	11
37359	TGCGCGUCGCGCTTCT		1	11	4	6	16	9	11
37360	TGCGCGUCGCGCTTC		1	11	3	6	16	9	11
37361	TGCGCGUCGCGCTT		1	11	2	6	16	9	11
37362	TGCGCGUCGCGCT		1	11	1	6	16	9	11
37363	TCGCGGCUUCGCGTCTG		1	12	4	6	17	10	11.5
37364	TCGCGGCUUCGCGTCTGG		1	12	5	6	17	10	11.5
37365	TCGCGGCUUCGCGTCTGGC		1	12	6	6	17	10	11.5
37366	TCGCGGCUUCGCGTCTGGCA		1	12	7	6	17	10	11.5
37367	TCGCGGCUUCGCGTCTGGCAC		1	12	8	6	17	10	11.5
37368	TCGCGGCUUCGCGTCTGGCACC		1	12	9	6	17	10	11.5
37369	TCGCGGCUUCGCGTCTGGCACCA		1	12	10	6	17	10	11.5
37370	TCGCGGCUUCGCGCTG		1	12	3	6	18	11	12
37371	TCGCGGCUUCGCGCTGG		1	12	4	6	18	11	12
37372	TCGCGGCUUCGCGCTGGC		1	12	5	6	18	11	12
37373	TCGCGGCUUCGCGCTGGCA		1	12	6	6	18	11	12
37374	TCGCGGCUUCGCGCTGGCAC		1	12	7	6	18	11	12
37375	TCGCGGCUUCGCGCTGGCACC		1	12	8	6	18	11	12
37376	TCGCGGCUUCGCGCTGGCACCA		1	12	9	6	18	11	12
37377	TCGCGGCUUCGCGTG		1	12	2	6	19	12	12.5
37378	TCGCGGCUUCGCGTGG		1	12	3	6	19	12	12.5
37379	TCGCGGCUUCGCGTGGC		1	12	4	6	19	12	12.5
37380	TCGCGGCUUCGCGTGGCA		1	12	5	6	19	12	12.5
37381	TCGCGGCUUCGCGTGGCAC		1	12	6	6	19	12	12.5
37382	TCGCGGCUUCGCGTGGCACC		1	12	7	6	19	12	12.5
37383	TCGCGGCUUCGCGTGGCACCA		1	12	8	6	19	12	12.5
37384	TCGCGGCUUCGCGG		1	12	1	6	20	13	13
37385	TCGCGGCUUCGCGGG		1	12	2	6	20	13	13
37386	TCGCGGCUUCGCGGGC		1	12	3	6	20	13	13
37387	TCGCGGCUUCGCGGGCA		1	12	4	6	20	13	13
37388	TCGCGGCUUCGCGGGCAC		1	12	5	6	20	13	13
37389	TCGCGGCUUCGCGGGCACC		1	12	6	6	20	13	13
37390	TCGCGGCUUCGCGGGCACCA		1	12	7	6	16	9	11
37391	TCGCGGCUUCGCGTTCTGGCACCA		1	12	11	6	16	9	11
37392	TCGCGGCUUCGCGTTCTGGCACC		1	12	10	6	16	9	11
37393	TCGCGGCUUCGCGTTCTGGCAC		1	12	9	6	16	9	11
37394	TCGCGGCUUCGCGTTCTGGCA		1	12	8	6	16	9	11
37395	TCGCGGCUUCGCGTTCTGGC		1	12	7	6	16	9	11
37396	TCGCGGCUUCGCGTTCTGG		1	12	6	6	16	9	11
37397	TCGCGGCUUCGCGTTCTG		1	12	5	6	16	9	11
37398	TCGCGGCUUCGCGTTCT		1	12	4	6	16	9	11
37399	TCGCGGCUUCGCGTTC		1	12	3	6	16	9	11
37400	TCGCGGCUUCGCGTT		1	12	2	6	16	9	11
37401	TCGCGGCUUCGCGT		1	12	1	6	16	9	11
37402	TCGCGGCUCGCGTCTG		1	11	4	6	17	10	11.5
37403	TCGCGGCUCGCGTCTGG		1	11	5	6	17	10	11.5
37404	TCGCGGCUCGCGTCTGGC		1	11	6	6	17	10	11.5
37405	TCGCGGCUCGCGTCTGGCA		1	11	7	6	17	10	11.5
37406	TCGCGGCUCGCGTCTGGCAC		1	11	8	6	17	10	11.5
37407	TCGCGGCUCGCGTCTGGCACC		1	11	9	6	17	10	11.5
37408	TCGCGGCUCGCGTCTGGCACCA		1	11	10	6	17	10	11.5
37409	TCGCGGCUCGCGCTG		1	11	3	6	18	11	12
37410	TCGCGGCUCGCGCTGG		1	11	4	6	18	11	12
37411	TCGCGGCUCGCGCTGGC		1	11	5	6	18	11	12
37412	TCGCGGCUCGCGCTGGCA		1	11	6	6	18	11	12
37413	TCGCGGCUCGCGCTGGCAC		1	11	7	6	18	11	12
37414	TCGCGGCUCGCGCTGGCACC		1	11	8	6	18	11	12
37415	TCGCGGCUCGCGCTGGCACCA		1	11	9	6	18	11	12
37416	TCGCGGCUCGCGTG		1	11	2	6	19	12	12.5
37417	TCGCGGCUCGCGTGG		1	11	3	6	19	12	12.5
37418	TCGCGGCUCGCGTGGC		1	11	4	6	19	12	12.5
37419	TCGCGGCUCGCGTGGCA		1	11	5	6	19	12	12.5
37420	TCGCGGCUCGCGTGGCAC		1	11	6	6	19	12	12.5
37421	TCGCGGCUCGCGTGGCACC		1	11	7	6	19	12	12.5
37422	TCGCGGCUCGCGTGGCACCA		1	11	8	6	19	12	12.5
37423	TCGCGGCUCGCGG		1	11	1	6	20	13	13
37424	TCGCGGCUCGCGGG		1	11	2	6	20	13	13
37425	TCGCGGCUCGCGGGC		1	11	3	6	20	13	13
37426	TCGCGGCUCGCGGGCA		1	11	4	6	20	13	13
37427	TCGCGGCUCGCGGGCAC		1	11	5	6	20	13	13
37428	TCGCGGCUCGCGGGCACC		1	11	6	6	20	13	13
37429	TCGCGGCUCGCGGGCACCA		1	11	7	6	16	9	11
37430	TCGCGGCUCGCGTTCTGGCACCA		1	11	11	6	16	9	11
37431	TCGCGGCUCGCGTTCTGGCACC		1	11	10	6	16	9	11
37432	TCGCGGCUCGCGTTCTGGCAC		1	11	9	6	16	9	11
37433	TCGCGGCUCGCGTTCTGGCA		1	11	8	6	16	9	11
37434	TCGCGGCUCGCGTTCTGGC		1	11	7	6	16	9	11
37435	TCGCGGCUCGCGTTCTGG		1	11	6	6	16	9	11
37436	TCGCGGCUCGCGTTCTG		1	11	5	6	16	9	11
37437	TCGCGGCUCGCGTTCT		1	11	4	6	16	9	11
37438	TCGCGGCUCGCGTTC		1	11	3	6	16	9	11
37439	TCGCGGCUCGCGTT		1	11	2	6	16	9	11
37440	TCGCGGCUCGCGT		1	11	1	6	16	9	11
37441	TCGCGCUUCGCGTCTG		1	11	4	6	17	10	11.5
37442	TCGCGCUUCGCGTCTGG		1	11	5	6	17	10	11.5
37443	TCGCGCUUCGCGTCTGGC		1	11	6	6	17	10	11.5
37444	TCGCGCUUCGCGTCTGGCA		1	11	7	6	17	10	11.5
37445	TCGCGCUUCGCGTCTGGCAC		1	11	8	6	17	10	11.5
37446	TCGCGCUUCGCGTCTGGCACC		1	11	9	6	17	10	11.5
37447	TCGCGCUUCGCGTCTGGCACCA		1	11	10	6	17	10	11.5
37448	TCGCGCUUCGCGCTG		1	11	3	6	18	11	12
37449	TCGCGCUUCGCGCTGG		1	11	4	6	18	11	12
37450	TCGCGCUUCGCGCTGGC		1	11	5	6	18	11	12
37451	TCGCGCUUCGCGCTGGCA		1	11	6	6	18	11	12
37452	TCGCGCUUCGCGCTGGCAC		1	11	7	6	18	11	12
37453	TCGCGCUUCGCGCTGGCACC		1	11	8	6	18	11	12
37454	TCGCGCUUCGCGCTGGCACCA		1	11	9	6	18	11	12
37455	TCGCGCUUCGCGTG		1	11	2	6	19	12	12.5
37456	TCGCGCUUCGCGTGG		1	11	3	6	19	12	12.5
37457	TCGCGCUUCGCGTGGC		1	11	4	6	19	12	12.5
37458	TCGCGCUUCGCGTGGCA		1	11	5	6	19	12	12.5
37459	TCGCGCUUCGCGTGGCAC		1	11	6	6	19	12	12.5
37460	TCGCGCUUCGCGTGGCACC		1	11	7	6	19	12	12.5
37461	TCGCGCUUCGCGTGGCACCA		1	11	8	6	19	12	12.5
37462	TCGCGCUUCGCGG		1	11	1	6	20	13	13
37463	TCGCGCUUCGCGGG		1	11	2	6	20	13	13
37464	TCGCGCUUCGCGGGC		1	11	3	6	20	13	13
37465	TCGCGCUUCGCGGGCA		1	11	4	6	20	13	13
37466	TCGCGCUUCGCGGGCAC		1	11	5	6	20	13	13
37467	TCGCGCUUCGCGGGCACC		1	11	6	6	20	13	13
37468	TCGCGCUUCGCGGGCACCA		1	11	7	6	16	9	11
37469	TCGCGCUUCGCGTTCTGGCACCA		1	11	11	6	16	9	11
37470	TCGCGCUUCGCGTTCTGGCACC		1	11	10	6	16	9	11
37471	TCGCGCUUCGCGTTCTGGCAC		1	11	9	6	16	9	11
37472	TCGCGCUUCGCGTTCTGGCA		1	11	8	6	16	9	11
37473	TCGCGCUUCGCGTTCTGGC		1	11	7	6	16	9	11
37474	TCGCGCUUCGCGTTCTGG		1	11	6	6	16	9	11
37475	TCGCGCUUCGCGTTCTG		1	11	5	6	16	9	11
37476	TCGCGCUUCGCGTTCT		1	11	4	6	16	9	11
37477	TCGCGCUUCGCGTTC		1	11	3	6	16	9	11
37478	TCGCGCUUCGCGTT		1	11	2	6	16	9	11
37479	TCGCGCUUCGCGT		1	11	1	6	16	9	11
37480	TCGCGUUCGCGTCTG		1	10	4	6	17	10	11.5
37481	TCGCGUUCGCGTCTGG		1	10	5	6	17	10	11.5
37482	TCGCGUUCGCGTCTGGC		1	10	6	6	17	10	11.5
37483	TCGCGUUCGCGTCTGGCA		1	10	7	6	17	10	11.5
37484	TCGCGUUCGCGTCTGGCAC		1	10	8	6	17	10	11.5
37485	TCGCGUUCGCGTCTGGCACC		1	10	9	6	17	10	11.5
37486	TCGCGUUCGCGTCTGGCACCA		1	10	10	6	17	10	11.5
37487	TCGCGUUCGCGCTG		1	10	3	6	18	11	12
37488	TCGCGUUCGCGCTGG		1	10	4	6	18	11	12
37489	TCGCGUUCGCGCTGGC		1	10	5	6	18	11	12
37490	TCGCGUUCGCGCTGGCA		1	10	6	6	18	11	12
37491	TCGCGUUCGCGCTGGCAC		1	10	7	6	18	11	12
37492	TCGCGUUCGCGCTGGCACC		1	10	8	6	18	11	12
37493	TCGCGUUCGCGCTGGCACCA		1	10	9	6	18	11	12
37494	TCGCGUUCGCGTG		1	10	2	6	19	12	12.5
37495	TCGCGUUCGCGTGG		1	10	3	6	19	12	12.5
37496	TCGCGUUCGCGTGGC		1	10	4	6	19	12	12.5
37497	TCGCGUUCGCGTGGCA		1	10	5	6	19	12	12.5
37498	TCGCGUUCGCGTGGCAC		1	10	6	6	19	12	12.5
37499	TCGCGUUCGCGTGGCACC		1	10	7	6	19	12	12.5
37500	TCGCGUUCGCGTGGCACCA		1	10	8	6	19	12	12.5
37501	TCGCGUUCGCGG		1	10	1	6	20	13	13
37502	TCGCGUUCGCGGG		1	10	2	6	20	13	13
37503	TCGCGUUCGCGGGC		1	10	3	6	20	13	13
37504	TCGCGUUCGCGGGCA		1	10	4	6	20	13	13
37505	TCGCGUUCGCGGGCAC		1	10	5	6	20	13	13
37506	TCGCGUUCGCGGGCACC		1	10	6	6	20	13	13
37507	TCGCGUUCGCGGGCACCA		1	10	7	6	16	9	11
37508	TCGCGUUCGCGTTCTGGCACCA		1	10	11	6	16	9	11
37509	TCGCGUUCGCGTTCTGGCACC		1	10	10	6	16	9	11
37510	TCGCGUUCGCGTTCTGGCAC		1	10	9	6	16	9	11
37511	TCGCGUUCGCGTTCTGGCA		1	10	8	6	16	9	11
37512	TCGCGUUCGCGTTCTGGC		1	10	7	6	16	9	11
37513	TCGCGUUCGCGTTCTGG		1	10	6	6	16	9	11
37514	TCGCGUUCGCGTTCTG		1	10	5	6	16	9	11
37515	TCGCGUUCGCGTTCT		1	10	4	6	16	9	11
37516	TCGCGUUCGCGTTC		1	10	3	6	16	9	11
37517	TCGCGUUCGCGTT		1	10	2	6	16	9	11
37518	TCGCGUUCGCGT		1	10	1	6	16	9	11
37519	TCGCGUCGCGTCTG		1	9	4	6	17	10	11.5
37520	TCGCGUCGCGTCTGG		1	9	5	6	17	10	11.5
37521	TCGCGUCGCGTCTGGC		1	9	6	6	17	10	11.5
37522	TCGCGUCGCGTCTGGCA		1	9	7	6	17	10	11.5
37523	TCGCGUCGCGTCTGGCAC		1	9	8	6	17	10	11.5
37524	TCGCGUCGCGTCTGGCACC		1	9	9	6	17	10	11.5
37525	TCGCGUCGCGTCTGGCACCA		1	9	10	6	17	10	11.5
37526	TCGCGUCGCGCTG		1	9	3	6	18	11	12
37527	TCGCGUCGCGCTGG		1	9	4	6	18	11	12
37528	TCGCGUCGCGCTGGC		1	9	5	6	18	11	12
37529	TCGCGUCGCGCTGGCA		1	9	6	6	18	11	12
37530	TCGCGUCGCGCTGGCAC		1	9	7	6	18	11	12
37531	TCGCGUCGCGCTGGCACC		1	9	8	6	18	11	12
37532	TCGCGUCGCGCTGGCACCA		1	9	9	6	18	11	12
37533	TCGCGUCGCGTG		1	9	2	6	19	12	12.5
37534	TCGCGUCGCGTGG		1	9	3	6	19	12	12.5
37535	TCGCGUCGCGTGGC		1	9	4	6	19	12	12.5
37536	TCGCGUCGCGTGGCA		1	9	5	6	19	12	12.5
37537	TCGCGUCGCGTGGCAC		1	9	6	6	19	12	12.5
37538	TCGCGUCGCGTGGCACC		1	9	7	6	19	12	12.5
37539	TCGCGUCGCGTGGCACCA		1	9	8	6	19	12	12.5
37540	TCGCGUCGCGG		1	9	1	6	20	13	13
37541	TCGCGUCGCGGG		1	9	2	6	20	13	13
37542	TCGCGUCGCGGGC		1	9	3	6	20	13	13
37543	TCGCGUCGCGGGCA		1	9	4	6	20	13	13
37544	TCGCGUCGCGGGCAC		1	9	5	6	20	13	13
37545	TCGCGUCGCGGGCACC		1	9	6	6	20	13	13
37546	TCGCGUCGCGGGCACCA		1	9	7	6	16	9	11
37547	TCGCGUCGCGTTCTGGCACCA		1	9	11	6	16	9	11
37548	TCGCGUCGCGTTCTGGCACC		1	9	10	6	16	9	11
37549	TCGCGUCGCGTTCTGGCAC		1	9	9	6	16	9	11
37550	TCGCGUCGCGTTCTGGCA		1	9	8	6	16	9	11
37551	TCGCGUCGCGTTCTGGC		1	9	7	6	16	9	11
37552	TCGCGUCGCGTTCTGG		1	9	6	6	16	9	11
37553	TCGCGUCGCGTTCTG		1	9	5	6	16	9	11
37554	TCGCGUCGCGTTCT		1	9	4	6	16	9	11
37555	TCGCGUCGCGTTC		1	9	3	6	16	9	11
37556	TCGCGUCGCGTT		1	9	2	6	16	9	11
37557	TCGCGUCGCGT		1	9	1	6	16	9	11
37558	TGCGGCUUCGCTCTG		1	10	4	6	17	10	11.5
37559	TGCGGCUUCGCTCTGG		1	10	5	6	17	10	11.5
37560	TGCGGCUUCGCTCTGGC		1	10	6	6	17	10	11.5
37561	TGCGGCUUCGCTCTGGCA		1	10	7	6	17	10	11.5
37562	TGCGGCUUCGCTCTGGCAC		1	10	8	6	17	10	11.5
37563	TGCGGCUUCGCTCTGGCACC		1	10	9	6	17	10	11.5
37564	TGCGGCUUCGCTCTGGCACCA		1	10	10	6	17	10	11.5
37565	TGCGGCUUCGCCTG		1	10	3	6	18	11	12
37566	TGCGGCUUCGCCTGG		1	10	4	6	18	11	12
37567	TGCGGCUUCGCCTGGC		1	10	5	6	18	11	12
37568	TGCGGCUUCGCCTGGCA		1	10	6	6	18	11	12
37569	TGCGGCUUCGCCTGGCAC		1	10	7	6	18	11	12
37570	TGCGGCUUCGCCTGGCACC		1	10	8	6	18	11	12
37571	TGCGGCUUCGCCTGGCACCA		1	10	9	6	18	11	12
37572	TGCGGCUUCGCTG		1	10	2	6	19	12	12.5
37573	TGCGGCUUCGCTGG		1	10	3	6	19	12	12.5
37574	TGCGGCUUCGCTGGC		1	10	4	6	19	12	12.5
37575	TGCGGCUUCGCTGGCA		1	10	5	6	19	12	12.5
37576	TGCGGCUUCGCTGGCAC		1	10	6	6	19	12	12.5
37577	TGCGGCUUCGCTGGCACC		1	10	7	6	19	12	12.5
37578	TGCGGCUUCGCTGGCACCA		1	10	8	6	19	12	12.5
37579	TGCGGCUUCGCG		1	10	1	6	20	13	13
37580	TGCGGCUUCGCGG		1	10	2	6	20	13	13
37581	TGCGGCUUCGCGGC		1	10	3	6	20	13	13
37582	TGCGGCUUCGCGGCA		1	10	4	6	20	13	13
37583	TGCGGCUUCGCGGCAC		1	10	5	6	20	13	13
37584	TGCGGCUUCGCGGCACC		1	10	6	6	20	13	13
37585	TGCGGCUUCGCGGCACCA		1	10	7	6	16	9	11
37586	TGCGGCUUCGCTTCTGGCACCA		1	10	11	6	16	9	11
37587	TGCGGCUUCGCTTCTGGCACC		1	10	10	6	16	9	11
37588	TGCGGCUUCGCTTCTGGCAC		1	10	9	6	16	9	11
37589	TGCGGCUUCGCTTCTGGCA		1	10	8	6	16	9	11
37590	TGCGGCUUCGCTTCTGGC		1	10	7	6	16	9	11
37591	TGCGGCUUCGCTTCTGG		1	10	6	6	16	9	11
37592	TGCGGCUUCGCTTCTG		1	10	5	6	16	9	11
37593	TGCGGCUUCGCTTCT		1	10	4	6	16	9	11
37594	TGCGGCUUCGCTTC		1	10	3	6	16	9	11
37595	TGCGGCUUCGCTT		1	10	2	6	16	9	11
37596	TGCGGCUUCGCT		1	10	1	6	16	9	11
37597	TGCGGCUCGCTCTG		1	9	4	6	17	10	11.5
37598	TGCGGCUCGCTCTGG		1	9	5	6	17	10	11.5
37599	TGCGGCUCGCTCTGGC		1	9	6	6	17	10	11.5
37600	TGCGGCUCGCTCTGGCA		1	9	7	6	17	10	11.5
37601	TGCGGCUCGCTCTGGCAC		1	9	8	6	17	10	11.5
37602	TGCGGCUCGCTCTGGCACC		1	9	9	6	17	10	11.5
37603	TGCGGCUCGCTCTGGCACCA		1	9	10	6	17	10	11.5
37604	TGCGGCUCGCCTG		1	9	3	6	18	11	12
37605	TGCGGCUCGCCTGG		1	9	4	6	18	11	12
37606	TGCGGCUCGCCTGGC		1	9	5	6	18	11	12
37607	TGCGGCUCGCCTGGCA		1	9	6	6	18	11	12
37608	TGCGGCUCGCCTGGCAC		1	9	7	6	18	11	12
37609	TGCGGCUCGCCTGGCACC		1	9	8	6	18	11	12
37610	TGCGGCUCGCCTGGCACCA		1	9	9	6	18	11	12
37611	TGCGGCUCGCTG		1	9	2	6	19	12	12.5
37612	TGCGGCUCGCTGG		1	9	3	6	19	12	12.5
37613	TGCGGCUCGCTGGC		1	9	4	6	19	12	12.5
37614	TGCGGCUCGCTGGCA		1	9	5	6	19	12	12.5
37615	TGCGGCUCGCTGGCAC		1	9	6	6	19	12	12.5
37616	TGCGGCUCGCTGGCACC		1	9	7	6	19	12	12.5
37617	TGCGGCUCGCTGGCACCA		1	9	8	6	19	12	12.5
37618	TGCGGCUCGCG		1	9	1	6	20	13	13
37619	TGCGGCUCGCGG		1	9	2	6	20	13	13
37620	TGCGGCUCGCGGC		1	9	3	6	20	13	13
37621	TGCGGCUCGCGGCA		1	9	4	6	20	13	13
37622	TGCGGCUCGCGGCAC		1	9	5	6	20	13	13
37623	TGCGGCUCGCGGCACC		1	9	6	6	20	13	13
37624	TGCGGCUCGCGGCACCA		1	9	7	6	16	9	11
37625	TGCGGCUCGCTTCTGGCACCA		1	9	11	6	16	9	11
37626	TGCGGCUCGCTTCTGGCACC		1	9	10	6	16	9	11
37627	TGCGGCUCGCTTCTGGCAC		1	9	9	6	16	9	11
37628	TGCGGCUCGCTTCTGGCA		1	9	8	6	16	9	11
37629	TGCGGCUCGCTTCTGGC		1	9	7	6	16	9	11
37630	TGCGGCUCGCTTCTGG		1	9	6	6	16	9	11
37631	TGCGGCUCGCTTCTG		1	9	5	6	16	9	11
37632	TGCGGCUCGCTTCT		1	9	4	6	16	9	11
37633	TGCGGCUCGCTTC		1	9	3	6	16	9	11
37634	TGCGGCUCGCTT		1	9	2	6	16	9	11
37635	TGCGGCUCGCT		1	9	1	6	16	9	11
37636	TGCGCUUCGCTCTG		1	9	4	6	17	10	11.5
37637	TGCGCUUCGCTCTGG		1	9	5	6	17	10	11.5
37638	TGCGCUUCGCTCTGGC		1	9	6	6	17	10	11.5
37639	TGCGCUUCGCTCTGGCA		1	9	7	6	17	10	11.5
37640	TGCGCUUCGCTCTGGCAC		1	9	8	6	17	10	11.5
37641	TGCGCUUCGCTCTGGCACC		1	9	9	6	17	10	11.5
37642	TGCGCUUCGCTCTGGCACCA		1	9	10	6	17	10	11.5
37643	TGCGCUUCGCCTG		1	9	3	6	18	11	12
37644	TGCGCUUCGCCTGG		1	9	4	6	18	11	12
37645	TGCGCUUCGCCTGGC		1	9	5	6	18	11	12
37646	TGCGCUUCGCCTGGCA		1	9	6	6	18	11	12
37647	TGCGCUUCGCCTGGCAC		1	9	7	6	18	11	12
37648	TGCGCUUCGCCTGGCACC		1	9	8	6	18	11	12
37649	TGCGCUUCGCCTGGCACCA		1	9	9	6	18	11	12
37650	TGCGCUUCGCTG		1	9	2	6	19	12	12.5
37651	TGCGCUUCGCTGG		1	9	3	6	19	12	12.5
37652	TGCGCUUCGCTGGC		1	9	4	6	19	12	12.5
37653	TGCGCUUCGCTGGCA		1	9	5	6	19	12	12.5
37654	TGCGCUUCGCTGGCAC		1	9	6	6	19	12	12.5
37655	TGCGCUUCGCTGGCACC		1	9	7	6	19	12	12.5
37656	TGCGCUUCGCTGGCACCA		1	9	8	6	19	12	12.5
37657	TGCGCUUCGCG		1	9	1	6	20	13	13
37658	TGCGCUUCGCGG		1	9	2	6	20	13	13
37659	TGCGCUUCGCGGC		1	9	3	6	20	13	13
37660	TGCGCUUCGCGGCA		1	9	4	6	20	13	13
37661	TGCGCUUCGCGGCAC		1	9	5	6	20	13	13
37662	TGCGCUUCGCGGCACC		1	9	6	6	20	13	13
37663	TGCGCUUCGCGGCACCA		1	9	7	6	16	9	11
37664	TGCGCUUCGCTTCTGGCACCA		1	9	11	6	16	9	11
37665	TGCGCUUCGCTTCTGGCACC		1	9	10	6	16	9	11
37666	TGCGCUUCGCTTCTGGCAC		1	9	9	6	16	9	11
37667	TGCGCUUCGCTTCTGGCA		1	9	8	6	16	9	11
37668	TGCGCUUCGCTTCTGGC		1	9	7	6	16	9	11
37669	TGCGCUUCGCTTCTGG		1	9	6	6	16	9	11
37670	TGCGCUUCGCTTCTG		1	9	5	6	16	9	11
37671	TGCGCUUCGCTTCT		1	9	4	6	16	9	11
37672	TGCGCUUCGCTTC		1	9	3	6	16	9	11
37673	TGCGCUUCGCTT		1	9	2	6	16	9	11
37674	TGCGCUUCGCT		1	9	1	6	16	9	11
37675	TGCGUUCGCTCTG		1	8	4	6	17	10	11.5
37676	TGCGUUCGCTCTGG		1	8	5	6	17	10	11.5
37677	TGCGUUCGCTCTGGC		1	8	6	6	17	10	11.5
37678	TGCGUUCGCTCTGGCA		1	8	7	6	17	10	11.5
37679	TGCGUUCGCTCTGGCAC		1	8	8	6	17	10	11.5
37680	TGCGUUCGCTCTGGCACC		1	8	9	6	17	10	11.5
37681	TGCGUUCGCTCTGGCACCA		1	8	10	6	17	10	11.5
37682	TGCGUUCGCCTG		1	8	3	6	18	11	12
37683	TGCGUUCGCCTGG		1	8	4	6	18	11	12
37684	TGCGUUCGCCTGGC		1	8	5	6	18	11	12
37685	TGCGUUCGCCTGGCA		1	8	6	6	18	11	12
37686	TGCGUUCGCCTGGCAC		1	8	7	6	18	11	12
37687	TGCGUUCGCCTGGCACC		1	8	8	6	18	11	12
37688	TGCGUUCGCCTGGCACCA		1	8	9	6	18	11	12
37689	TGCGUUCGCTG		1	8	2	6	19	12	12.5
37690	TGCGUUCGCTGG		1	8	3	6	19	12	12.5
37691	TGCGUUCGCTGGC		1	8	4	6	19	12	12.5
37692	TGCGUUCGCTGGCA		1	8	5	6	19	12	12.5
37693	TGCGUUCGCTGGCAC		1	8	6	6	19	12	12.5
37694	TGCGUUCGCTGGCACC		1	8	7	6	19	12	12.5
37695	TGCGUUCGCTGGCACCA		1	8	8	6	19	12	12.5
37696	TGCGUUCGCG		1	8	1	6	20	13	13
37697	TGCGUUCGCGG		1	8	2	6	20	13	13
37698	TGCGUUCGCGGC		1	8	3	6	20	13	13
37699	TGCGUUCGCGGCA		1	8	4	6	20	13	13
37700	TGCGUUCGCGGCAC		1	8	5	6	20	13	13
37701	TGCGUUCGCGGCACC		1	8	6	6	20	13	13
37702	TGCGUUCGCGGCACCA		1	8	7	6	16	9	11
37703	TGCGUUCGCTTCTGGCACCA		1	8	11	6	16	9	11
37704	TGCGUUCGCTTCTGGCACC		1	8	10	6	16	9	11
37705	TGCGUUCGCTTCTGGCAC		1	8	9	6	16	9	11
37706	TGCGUUCGCTTCTGGCA		1	8	8	6	16	9	11
37707	TGCGUUCGCTTCTGGC		1	8	7	6	16	9	11
37708	TGCGUUCGCTTCTGG		1	8	6	6	16	9	11
37709	TGCGUUCGCTTCTG		1	8	5	6	16	9	11
37710	TGCGUUCGCTTCT		1	8	4	6	16	9	11
37711	TGCGUUCGCTTC		1	8	3	6	16	9	11
37712	TGCGUUCGCTT		1	8	2	6	16	9	11
37713	TGCGUUCGCT		1	8	1	6	16	9	11
37714	TGCGUCGCTCTG		1	7	4	6	17	10	11.5
37715	TGCGUCGCTCTGG		1	7	5	6	17	10	11.5
37716	TGCGUCGCTCTGGC		1	7	6	6	17	10	11.5
37717	TGCGUCGCTCTGGCA		1	7	7	6	17	10	11.5
37718	TGCGUCGCTCTGGCAC		1	7	8	6	17	10	11.5
37719	TGCGUCGCTCTGGCACC		1	7	9	6	17	10	11.5
37720	TGCGUCGCTCTGGCACCA		1	7	10	6	17	10	11.5
37721	TGCGUCGCCTG		1	7	3	6	18	11	12
37722	TGCGUCGCCTGG		1	7	4	6	18	11	12
37723	TGCGUCGCCTGGC		1	7	5	6	18	11	12
37724	TGCGUCGCCTGGCA		1	7	6	6	18	11	12
37725	TGCGUCGCCTGGCAC		1	7	7	6	18	11	12
37726	TGCGUCGCCTGGCACC		1	7	8	6	18	11	12
37727	TGCGUCGCCTGGCACCA		1	7	9	6	18	11	12
37728	TGCGUCGCTG		1	7	2	6	19	12	12.5
37729	TGCGUCGCTGG		1	7	3	6	19	12	12.5
37730	TGCGUCGCTGGC		1	7	4	6	19	12	12.5
37731	TGCGUCGCTGGCA		1	7	5	6	19	12	12.5
37732	TGCGUCGCTGGCAC		1	7	6	6	19	12	12.5
37733	TGCGUCGCTGGCACC		1	7	7	6	19	12	12.5
37734	TGCGUCGCTGGCACCA		1	7	8	6	19	12	12.5
37735	TGCGUCGCG		1	7	1	6	20	13	13
37736	TGCGUCGCGG		1	7	2	6	20	13	13
37737	TGCGUCGCGGC		1	7	3	6	20	13	13
37738	TGCGUCGCGGCA		1	7	4	6	20	13	13
37739	TGCGUCGCGGCAC		1	7	5	6	20	13	13
37740	TGCGUCGCGGCACC		1	7	6	6	20	13	13
37741	TGCGUCGCGGCACCA		1	7	7	6	16	9	11
37742	TGCGUCGCTTCTGGCACCA		1	7	11	6	16	9	11
37743	TGCGUCGCTTCTGGCACC		1	7	10	6	16	9	11
37744	TGCGUCGCTTCTGGCAC		1	7	9	6	16	9	11
37745	TGCGUCGCTTCTGGCA		1	7	8	6	16	9	11
37746	TGCGUCGCTTCTGGC		1	7	7	6	16	9	11
37747	TGCGUCGCTTCTGG		1	7	6	6	16	9	11
37748	TGCGUCGCTTCTG		1	7	5	6	16	9	11
37749	TGCGUCGCTTCT		1	7	4	6	16	9	11
37750	TGCGUCGCTTC		1	7	3	6	16	9	11
37751	TGCGUCGCTT		1	7	2	6	16	9	11
37752	TGCGUCGCT		1	7	1	6	16	9	11
37753	TCGGCUUCGTCTG		1	8	4	6	17	10	11.5
37754	TCGGCUUCGTCTGG		1	8	5	6	17	10	11.5
37755	TCGGCUUCGTCTGGC		1	8	6	6	17	10	11.5
37756	TCGGCUUCGTCTGGCA		1	8	7	6	17	10	11.5
37757	TCGGCUUCGTCTGGCAC		1	8	8	6	17	10	11.5
37758	TCGGCUUCGTCTGGCACC		1	8	9	6	17	10	11.5
37759	TCGGCUUCGTCTGGCACCA		1	8	10	6	17	10	11.5
37760	TCGGCUUCGCTG		1	8	3	6	18	11	12
37761	TCGGCUUCGCTGG		1	8	4	6	18	11	12
37762	TCGGCUUCGCTGGC		1	8	5	6	18	11	12
37763	TCGGCUUCGCTGGCA		1	8	6	6	18	11	12
37764	TCGGCUUCGCTGGCAC		1	8	7	6	18	11	12
37765	TCGGCUUCGCTGGCACC		1	8	8	6	18	11	12
37766	TCGGCUUCGCTGGCACCA		1	8	9	6	18	11	12
37767	TCGGCUUCGTG		1	8	2	6	19	12	12.5
37768	TCGGCUUCGTGG		1	8	3	6	19	12	12.5
37769	TCGGCUUCGTGGC		1	8	4	6	19	12	12.5
37770	TCGGCUUCGTGGCA		1	8	5	6	19	12	12.5
37771	TCGGCUUCGTGGCAC		1	8	6	6	19	12	12.5
37772	TCGGCUUCGTGGCACC		1	8	7	6	19	12	12.5
37773	TCGGCUUCGTGGCACCA		1	8	8	6	19	12	12.5
37774	TCGGCUUCGG		1	8	1	6	20	13	13
37775	TCGGCUUCGGG		1	8	2	6	20	13	13
37776	TCGGCUUCGGGC		1	8	3	6	20	13	13
37777	TCGGCUUCGGGCA		1	8	4	6	20	13	13
37778	TCGGCUUCGGGCAC		1	8	5	6	20	13	13
37779	TCGGCUUCGGGCACC		1	8	6	6	20	13	13
37780	TCGGCUUCGGGCACCA		1	8	7	6	16	9	11
37781	TCGGCUUCGTTCTGGCACCA		1	8	11	6	16	9	11
37782	TCGGCUUCGTTCTGGCACC		1	8	10	6	16	9	11
37783	TCGGCUUCGTTCTGGCAC		1	8	9	6	16	9	11
37784	TCGGCUUCGTTCTGGCA		1	8	8	6	16	9	11
37785	TCGGCUUCGTTCTGGC		1	8	7	6	16	9	11
37786	TCGGCUUCGTTCTGG		1	8	6	6	16	9	11
37787	TCGGCUUCGTTCTG		1	8	5	6	16	9	11
37788	TCGGCUUCGTTCT		1	8	4	6	16	9	11
37789	TCGGCUUCGTTC		1	8	3	6	16	9	11
37790	TCGGCUUCGTT		1	8	2	6	16	9	11
37791	TCGGCUUCGT		1	8	1	6	16	9	11
37792	TCGGCUCGTCTG		1	7	4	6	17	10	11.5
37793	TCGGCUCGTCTGG		1	7	5	6	17	10	11.5
37794	TCGGCUCGTCTGGC		1	7	6	6	17	10	11.5
37795	TCGGCUCGTCTGGCA		1	7	7	6	17	10	11.5
37796	TCGGCUCGTCTGGCAC		1	7	8	6	17	10	11.5
37797	TCGGCUCGTCTGGCACC		1	7	9	6	17	10	11.5
37798	TCGGCUCGTCTGGCACCA		1	7	10	6	17	10	11.5
37799	TCGGCUCGCTG		1	7	3	6	18	11	12
37800	TCGGCUCGCTGG		1	7	4	6	18	11	12
37801	TCGGCUCGCTGGC		1	7	5	6	18	11	12
37802	TCGGCUCGCTGGCA		1	7	6	6	18	11	12
37803	TCGGCUCGCTGGCAC		1	7	7	6	18	11	12
37804	TCGGCUCGCTGGCACC		1	7	8	6	18	11	12
37805	TCGGCUCGCTGGCACCA		1	7	9	6	18	11	12
37806	TCGGCUCGTG		1	7	2	6	19	12	12.5
37807	TCGGCUCGTGG		1	7	3	6	19	12	12.5
37808	TCGGCUCGTGGC		1	7	4	6	19	12	12.5
37809	TCGGCUCGTGGCA		1	7	5	6	19	12	12.5
37810	TCGGCUCGTGGCAC		1	7	6	6	19	12	12.5
37811	TCGGCUCGTGGCACC		1	7	7	6	19	12	12.5
37812	TCGGCUCGTGGCACCA		1	7	8	6	19	12	12.5
37813	TCGGCUCGG		1	7	1	6	20	13	13
37814	TCGGCUCGGG		1	7	2	6	20	13	13
37815	TCGGCUCGGGC		1	7	3	6	20	13	13
37816	TCGGCUCGGGCA		1	7	4	6	20	13	13
37817	TCGGCUCGGGCAC		1	7	5	6	20	13	13
37818	TCGGCUCGGGCACC		1	7	6	6	20	13	13
37819	TCGGCUCGGGCACCA		1	7	7	6	16	9	11
37820	TCGGCUCGTTCTGGCACCA		1	7	11	6	16	9	11
37821	TCGGCUCGTTCTGGCACC		1	7	10	6	16	9	11
37822	TCGGCUCGTTCTGGCAC		1	7	9	6	16	9	11
37823	TCGGCUCGTTCTGGCA		1	7	8	6	16	9	11
37824	TCGGCUCGTTCTGGC		1	7	7	6	16	9	11
37825	TCGGCUCGTTCTGG		1	7	6	6	16	9	11
37826	TCGGCUCGTTCTG		1	7	5	6	16	9	11
37827	TCGGCUCGTTCT		1	7	4	6	16	9	11
37828	TCGGCUCGTTC		1	7	3	6	16	9	11
37829	TCGGCUCGTT		1	7	2	6	16	9	11
37830	TCGGCUCGT		1	7	1	6	16	9	11
37831	TCGCUUCGTCTG		1	7	4	6	17	10	11.5
37832	TCGCUUCGTCTGG		1	7	5	6	17	10	11.5
37833	TCGCUUCGTCTGGC		1	7	6	6	17	10	11.5
37834	TCGCUUCGTCTGGCA		1	7	7	6	17	10	11.5
37835	TCGCUUCGTCTGGCAC		1	7	8	6	17	10	11.5
37836	TCGCUUCGTCTGGCACC		1	7	9	6	17	10	11.5
37837	TCGCUUCGTCTGGCACCA		1	7	10	6	17	10	11.5
37838	TCGCUUCGCTG		1	7	3	6	18	11	12
37839	TCGCUUCGCTGG		1	7	4	6	18	11	12
37840	TCGCUUCGCTGGC		1	7	5	6	18	11	12
37841	TCGCUUCGCTGGCA		1	7	6	6	18	11	12
37842	TCGCUUCGCTGGCAC		1	7	7	6	18	11	12
37843	TCGCUUCGCTGGCACC		1	7	8	6	18	11	12
37844	TCGCUUCGCTGGCACCA		1	7	9	6	18	11	12
37845	TCGCUUCGTG		1	7	2	6	19	12	12.5
37846	TCGCUUCGTGG		1	7	3	6	19	12	12.5
37847	TCGCUUCGTGGC		1	7	4	6	19	12	12.5
37848	TCGCUUCGTGGCA		1	7	5	6	19	12	12.5
37849	TCGCUUCGTGGCAC		1	7	6	6	19	12	12.5
37850	TCGCUUCGTGGCACC		1	7	7	6	19	12	12.5
37851	TCGCUUCGTGGCACCA		1	7	8	6	19	12	12.5
37852	TCGCUUCGG		1	7	1	6	20	13	13
37853	TCGCUUCGGG		1	7	2	6	20	13	13
37854	TCGCUUCGGGC		1	7	3	6	20	13	13
37855	TCGCUUCGGGCA		1	7	4	6	20	13	13
37856	TCGCUUCGGGCAC		1	7	5	6	20	13	13
37857	TCGCUUCGGGCACC		1	7	6	6	20	13	13
37858	TCGCUUCGGGCACCA		1	7	7	6	16	9	11
37859	TCGCUUCGTTCTGGCACCA		1	7	11	6	16	9	11
37860	TCGCUUCGTTCTGGCACC		1	7	10	6	16	9	11
37861	TCGCUUCGTTCTGGCAC		1	7	9	6	16	9	11
37862	TCGCUUCGTTCTGGCA		1	7	8	6	16	9	11
37863	TCGCUUCGTTCTGGC		1	7	7	6	16	9	11
37864	TCGCUUCGTTCTGG		1	7	6	6	16	9	11
37865	TCGCUUCGTTCTG		1	7	5	6	16	9	11
37866	TCGCUUCGTTCT		1	7	4	6	16	9	11
37867	TCGCUUCGTTC		1	7	3	6	16	9	11
37868	TCGCUUCGTT		1	7	2	6	16	9	11
37869	TCGCUUCGT		1	7	1	6	16	9	11
37870	TCGUUCGTCTG		1	6	4	6	17	10	11.5
37871	TCGUUCGTCTGG		1	6	5	6	17	10	11.5
37872	TCGUUCGTCTGGC		1	6	6	6	17	10	11.5
37873	TCGUUCGTCTGGCA		1	6	7	6	17	10	11.5
37874	TCGUUCGTCTGGCAC		1	6	8	6	17	10	11.5
37875	TCGUUCGTCTGGCACC		1	6	9	6	17	10	11.5
37876	TCGUUCGTCTGGCACCA		1	6	10	6	17	10	11.5
37877	TCGUUCGCTG		1	6	3	6	18	11	12
37878	TCGUUCGCTGG		1	6	4	6	18	11	12
37879	TCGUUCGCTGGC		1	6	5	6	18	11	12
37880	TCGUUCGCTGGCA		1	6	6	6	18	11	12
37881	TCGUUCGCTGGCAC		1	6	7	6	18	11	12
37882	TCGUUCGCTGGCACC		1	6	8	6	18	11	12
37883	TCGUUCGCTGGCACCA		1	6	9	6	18	11	12
37884	TCGUUCGTG		1	6	2	6	19	12	12.5
37885	TCGUUCGTGG		1	6	3	6	19	12	12.5
37886	TCGUUCGTGGC		1	6	4	6	19	12	12.5
37887	TCGUUCGTGGCA		1	6	5	6	19	12	12.5
37888	TCGUUCGTGGCAC		1	6	6	6	19	12	12.5
37889	TCGUUCGTGGCACC		1	6	7	6	19	12	12.5
37890	TCGUUCGTGGCACCA		1	6	8	6	19	12	12.5
37891	TCGUUCGG		1	6	1	6	20	13	13
37892	TCGUUCGGG		1	6	2	6	20	13	13
37893	TCGUUCGGGC		1	6	3	6	20	13	13
37894	TCGUUCGGGCA		1	6	4	6	20	13	13
37895	TCGUUCGGGCAC		1	6	5	6	20	13	13
37896	TCGUUCGGGCACC		1	6	6	6	20	13	13
37897	TCGUUCGGGCACCA		1	6	7	6	16	9	11
37898	TCGUUCGTTCTGGCACCA		1	6	11	6	16	9	11
37899	TCGUUCGTTCTGGCACC		1	6	10	6	16	9	11
37900	TCGUUCGTTCTGGCAC		1	6	9	6	16	9	11
37901	TCGUUCGTTCTGGCA		1	6	8	6	16	9	11
37902	TCGUUCGTTCTGGC		1	6	7	6	16	9	11
37903	TCGUUCGTTCTGG		1	6	6	6	16	9	11
37904	TCGUUCGTTCTG		1	6	5	6	16	9	11
37905	TCGUUCGTTCT		1	6	4	6	16	9	11
37906	TCGUUCGTTC		1	6	3	6	16	9	11
37907	TCGUUCGTT		1	6	2	6	16	9	11
37908	TCGUUCGT		1	6	1	6	16	9	11
37909	TCGUCGTCTG		1	5	4	6	17	10	11.5
37910	TCGUCGTCTGG		1	5	5	6	17	10	11.5
37911	TCGUCGTCTGGC		1	5	6	6	17	10	11.5
37912	TCGUCGTCTGGCA		1	5	7	6	17	10	11.5
37913	TCGUCGTCTGGCAC		1	5	8	6	17	10	11.5
37914	TCGUCGTCTGGCACC		1	5	9	6	17	10	11.5
37915	TCGUCGTCTGGCACCA		1	5	10	6	17	10	11.5
37916	TCGUCGCTG		1	5	3	6	18	11	12
37917	TCGUCGCTGG		1	5	4	6	18	11	12
37918	TCGUCGCTGGC		1	5	5	6	18	11	12
37919	TCGUCGCTGGCA		1	5	6	6	18	11	12
37920	TCGUCGCTGGCAC		1	5	7	6	18	11	12
37921	TCGUCGCTGGCACC		1	5	8	6	18	11	12
37922	TCGUCGCTGGCACCA		1	5	9	6	18	11	12
37923	TCGUCGTG		1	5	2	6	19	12	12.5
37924	TCGUCGTGG		1	5	3	6	19	12	12.5
37925	TCGUCGTGGC		1	5	4	6	19	12	12.5
37926	TCGUCGTGGCA		1	5	5	6	19	12	12.5
37927	TCGUCGTGGCAC		1	5	6	6	19	12	12.5
37928	TCGUCGTGGCACC		1	5	7	6	19	12	12.5
37929	TCGUCGTGGCACCA		1	5	8	6	19	12	12.5
37930	TCGUCGG		1	5	1	6	20	13	13
37931	TCGUCGGG		1	5	2	6	20	13	13
37932	TCGUCGGGC		1	5	3	6	20	13	13
37933	TCGUCGGGCA		1	5	4	6	20	13	13
37934	TCGUCGGGCAC		1	5	5	6	20	13	13
37935	TCGUCGGGCACC		1	5	6	6	20	13	13
37936	TCGUCGGGCACCA		1	5	7	6	16	9	11
37937	TCGUCGTTCTGGCACCA		1	5	11	6	16	9	11
37938	TCGUCGTTCTGGCACC		1	5	10	6	16	9	11
37939	TCGUCGTTCTGGCAC		1	5	9	6	16	9	11
37940	TCGUCGTTCTGGCA		1	5	8	6	16	9	11
37941	TCGUCGTTCTGGC		1	5	7	6	16	9	11
37942	TCGUCGTTCTGG		1	5	6	6	16	9	11
37943	TCGUCGTTCTG		1	5	5	6	16	9	11
37944	TCGUCGTTCT		1	5	4	6	16	9	11
37945	TCGUCGTTC		1	5	3	6	16	9	11
37946	TCGUCGTT		1	5	2	6	16	9	11
37947	TCGUCGT		1	5	1	6	16	9	11
37948	TGGCUUCTCTG		1	6	4	6	17	10	11.5
37949	TGGCUUCTCTGG		1	6	5	6	17	10	11.5
37950	TGGCUUCTCTGGC		1	6	6	6	17	10	11.5
37951	TGGCUUCTCTGGCA		1	6	7	6	17	10	11.5
37952	TGGCUUCTCTGGCAC		1	6	8	6	17	10	11.5
37953	TGGCUUCTCTGGCACC		1	6	9	6	17	10	11.5
37954	TGGCUUCTCTGGCACCA		1	6	10	6	17	10	11.5
37955	TGGCUUCCTG		1	6	3	6	18	11	12
37956	TGGCUUCCTGG		1	6	4	6	18	11	12
37957	TGGCUUCCTGGC		1	6	5	6	18	11	12
37958	TGGCUUCCTGGCA		1	6	6	6	18	11	12
37959	TGGCUUCCTGGCAC		1	6	7	6	18	11	12
37960	TGGCUUCCTGGCACC		1	6	8	6	18	11	12
37961	TGGCUUCCTGGCACCA		1	6	9	6	18	11	12
37962	TGGCUUCTG		1	6	2	6	19	12	12.5
37963	TGGCUUCTGG		1	6	3	6	19	12	12.5
37964	TGGCUUCTGGC		1	6	4	6	19	12	12.5
37965	TGGCUUCTGGCA		1	6	5	6	19	12	12.5
37966	TGGCUUCTGGCAC		1	6	6	6	19	12	12.5
37967	TGGCUUCTGGCACC		1	6	7	6	19	12	12.5
37968	TGGCUUCTGGCACCA		1	6	8	6	19	12	12.5
37969	TGGCUUCG		1	6	1	6	20	13	13
37970	TGGCUUCGG		1	6	2	6	20	13	13
37971	TGGCUUCGGC		1	6	3	6	20	13	13
37972	TGGCUUCGGCA		1	6	4	6	20	13	13
37973	TGGCUUCGGCAC		1	6	5	6	20	13	13
37974	TGGCUUCGGCACC		1	6	6	6	20	13	13
37975	TGGCUUCGGCACCA		1	6	7	6	16	9	11
37976	TGGCUUCTTCTGGCACCA		1	6	11	6	16	9	11
37977	TGGCUUCTTCTGGCACC		1	6	10	6	16	9	11
37978	TGGCUUCTTCTGGCAC		1	6	9	6	16	9	11
37979	TGGCUUCTTCTGGCA		1	6	8	6	16	9	11
37980	TGGCUUCTTCTGGC		1	6	7	6	16	9	11
37981	TGGCUUCTTCTGG		1	6	6	6	16	9	11
37982	TGGCUUCTTCTG		1	6	5	6	16	9	11
37983	TGGCUUCTTCT		1	6	4	6	16	9	11
37984	TGGCUUCTTC		1	6	3	6	16	9	11
37985	TGGCUUCTT		1	6	2	6	16	9	11
37986	TGGCUUCT		1	6	1	6	16	9	11
37987	TGGCUCTCTG		1	5	4	6	17	10	11.5
37988	TGGCUCTCTGG		1	5	5	6	17	10	11.5
37989	TGGCUCTCTGGC		1	5	6	6	17	10	11.5
37990	TGGCUCTCTGGCA		1	5	7	6	17	10	11.5
37991	TGGCUCTCTGGCAC		1	5	8	6	17	10	11.5
37992	TGGCUCTCTGGCACC		1	5	9	6	17	10	11.5
37993	TGGCUCTCTGGCACCA		1	5	10	6	17	10	11.5
37994	TGGCUCCTG		1	5	3	6	18	11	12
37995	TGGCUCCTGG		1	5	4	6	18	11	12
37996	TGGCUCCTGGC		1	5	5	6	18	11	12
37997	TGGCUCCTGGCA		1	5	6	6	18	11	12
37998	TGGCUCCTGGCAC		1	5	7	6	18	11	12
37999	TGGCUCCTGGCACC		1	5	8	6	18	11	12
38000	TGGCUCCTGGCACCA		1	5	9	6	18	11	12
38001	TGGCUCTG		1	5	2	6	19	12	12.5
38002	TGGCUCTGG		1	5	3	6	19	12	12.5
38003	TGGCUCTGGC		1	5	4	6	19	12	12.5
38004	TGGCUCTGGCA		1	5	5	6	19	12	12.5
38005	TGGCUCTGGCAC		1	5	6	6	19	12	12.5
38006	TGGCUCTGGCACC		1	5	7	6	19	12	12.5
38007	TGGCUCTGGCACCA		1	5	8	6	19	12	12.5
38008	TGGCUCG		1	5	1	6	20	13	13
38009	TGGCUCGG		1	5	2	6	20	13	13
38010	TGGCUCGGC		1	5	3	6	20	13	13
38011	TGGCUCGGCA		1	5	4	6	20	13	13
38012	TGGCUCGGCAC		1	5	5	6	20	13	13
38013	TGGCUCGGCACC		1	5	6	6	20	13	13
38014	TGGCUCGGCACCA		1	5	7	6	16	9	11
38015	TGGCUCTTCTGGCACCA		1	5	11	6	16	9	11
38016	TGGCUCTTCTGGCACC		1	5	10	6	16	9	11
38017	TGGCUCTTCTGGCAC		1	5	9	6	16	9	11
38018	TGGCUCTTCTGGCA		1	5	8	6	16	9	11
38019	TGGCUCTTCTGGC		1	5	7	6	16	9	11
38020	TGGCUCTTCTGG		1	5	6	6	16	9	11
38021	TGGCUCTTCTG		1	5	5	6	16	9	11
38022	TGGCUCTTCT		1	5	4	6	16	9	11
38023	TGGCUCTTC		1	5	3	6	16	9	11
38024	TGGCUCTT		1	5	2	6	16	9	11
38025	TGGCUCT		1	5	1	6	16	9	11
38026	TGCUUCTCTG		1	5	4	6	17	10	11.5
38027	TGCUUCTCTGG		1	5	5	6	17	10	11.5
38028	TGCUUCTCTGGC		1	5	6	6	17	10	11.5
38029	TGCUUCTCTGGCA		1	5	7	6	17	10	11.5
38030	TGCUUCTCTGGCAC		1	5	8	6	17	10	11.5
38031	TGCUUCTCTGGCACC		1	5	9	6	17	10	11.5
38032	TGCUUCTCTGGCACCA		1	5	10	6	17	10	11.5
38033	TGCUUCCTG		1	5	3	6	18	11	12
38034	TGCUUCCTGG		1	5	4	6	18	11	12
38035	TGCUUCCTGGC		1	5	5	6	18	11	12
38036	TGCUUCCTGGCA		1	5	6	6	18	11	12
38037	TGCUUCCTGGCAC		1	5	7	6	18	11	12
38038	TGCUUCCTGGCACC		1	5	8	6	18	11	12
38039	TGCUUCCTGGCACCA		1	5	9	6	18	11	12
38040	TGCUUCTG		1	5	2	6	19	12	12.5
38041	TGCUUCTGG		1	5	3	6	19	12	12.5
38042	TGCUUCTGGC		1	5	4	6	19	12	12.5
38043	TGCUUCTGGCA		1	5	5	6	19	12	12.5
38044	TGCUUCTGGCAC		1	5	6	6	19	12	12.5
38045	TGCUUCTGGCACC		1	5	7	6	19	12	12.5
38046	TGCUUCTGGCACCA		1	5	8	6	19	12	12.5
38047	TGCUUCG		1	5	1	6	20	13	13
38048	TGCUUCGG		1	5	2	6	20	13	13
38049	TGCUUCGGC		1	5	3	6	20	13	13
38050	TGCUUCGGCA		1	5	4	6	20	13	13
38051	TGCUUCGGCAC		1	5	5	6	20	13	13
38052	TGCUUCGGCACC		1	5	6	6	20	13	13
38053	TGCUUCGGCACCA		1	5	7	6	16	9	11
38054	TGCUUCTTCTGGCACCA		1	5	11	6	16	9	11
38055	TGCUUCTTCTGGCACC		1	5	10	6	16	9	11
38056	TGCUUCTTCTGGCAC		1	5	9	6	16	9	11
38057	TGCUUCTTCTGGCA		1	5	8	6	16	9	11
38058	TGCUUCTTCTGGC		1	5	7	6	16	9	11
38059	TGCUUCTTCTGG		1	5	6	6	16	9	11
38060	TGCUUCTTCTG		1	5	5	6	16	9	11
38061	TGCUUCTTCT		1	5	4	6	16	9	11
38062	TGCUUCTTC		1	5	3	6	16	9	11
38063	TGCUUCTT		1	5	2	6	16	9	11
38064	TGCUUCT		1	5	1	6	16	9	11
38065	TGUUCTCTG		1	4	4	6	17	10	11.5
38066	TGUUCTCTGG		1	4	5	6	17	10	11.5
38067	TGUUCTCTGGC		1	4	6	6	17	10	11.5
38068	TGUUCTCTGGCA		1	4	7	6	17	10	11.5
38069	TGUUCTCTGGCAC		1	4	8	6	17	10	11.5
38070	TGUUCTCTGGCACC		1	4	9	6	17	10	11.5
38071	TGUUCTCTGGCACCA		1	4	10	6	17	10	11.5
38072	TGUUCCTG		1	4	3	6	18	11	12
38073	TGUUCCTGG		1	4	4	6	18	11	12
38074	TGUUCCTGGC		1	4	5	6	18	11	12
38075	TGUUCCTGGCA		1	4	6	6	18	11	12
38076	TGUUCCTGGCAC		1	4	7	6	18	11	12
38077	TGUUCCTGGCACC		1	4	8	6	18	11	12
38078	TGUUCCTGGCACCA		1	4	9	6	18	11	12
38079	TGUUCTG		1	4	2	6	19	12	12.5
38080	TGUUCTGG		1	4	3	6	19	12	12.5
38081	TGUUCTGGC		1	4	4	6	19	12	12.5
38082	TGUUCTGGCA		1	4	5	6	19	12	12.5
38083	TGUUCTGGCAC		1	4	6	6	19	12	12.5
38084	TGUUCTGGCACC		1	4	7	6	19	12	12.5
38085	TGUUCTGGCACCA		1	4	8	6	19	12	12.5
38086	TGUUCG		1	4	1	6	20	13	13
38087	TGUUCGG		1	4	2	6	20	13	13
38088	TGUUCGGC		1	4	3	6	20	13	13
38089	TGUUCGGCA		1	4	4	6	20	13	13
38090	TGUUCGGCAC		1	4	5	6	20	13	13
38091	TGUUCGGCACC		1	4	6	6	20	13	13
38092	TGUUCGGCACCA		1	4	7	6	16	9	11
38093	TGUUCTTCTGGCACCA		1	4	11	6	16	9	11
38094	TGUUCTTCTGGCACC		1	4	10	6	16	9	11
38095	TGUUCTTCTGGCAC		1	4	9	6	16	9	11
38096	TGUUCTTCTGGCA		1	4	8	6	16	9	11
38097	TGUUCTTCTGGC		1	4	7	6	16	9	11
38098	TGUUCTTCTGG		1	4	6	6	16	9	11
38099	TGUUCTTCTG		1	4	5	6	16	9	11
38100	TGUUCTTCT		1	4	4	6	16	9	11
38101	TGUUCTTC		1	4	3	6	16	9	11
38102	TGUUCTT		1	4	2	6	16	9	11
38103	TGUUCT		1	4	1	6	16	9	11
38104	TGUCTCTG		1	3	4	6	17	10	11.5
38105	TGUCTCTGG		1	3	5	6	17	10	11.5
38106	TGUCTCTGGC		1	3	6	6	17	10	11.5
38107	TGUCTCTGGCA		1	3	7	6	17	10	11.5
38108	TGUCTCTGGCAC		1	3	8	6	17	10	11.5
38109	TGUCTCTGGCACC		1	3	9	6	17	10	11.5
38110	TGUCTCTGGCACCA		1	3	10	6	17	10	11.5
38111	TGUCCTG		1	3	3	6	18	11	12
38112	TGUCCTGG		1	3	4	6	18	11	12
38113	TGUCCTGGC		1	3	5	6	18	11	12
38114	TGUCCTGGCA		1	3	6	6	18	11	12
38115	TGUCCTGGCAC		1	3	7	6	18	11	12
38116	TGUCCTGGCACC		1	3	8	6	18	11	12
38117	TGUCCTGGCACCA		1	3	9	6	18	11	12
38118	TGUCTG		1	3	2	6	19	12	12.5
38119	TGUCTGG		1	3	3	6	19	12	12.5
38120	TGUCTGGC		1	3	4	6	19	12	12.5
38121	TGUCTGGCA		1	3	5	6	19	12	12.5
38122	TGUCTGGCAC		1	3	6	6	19	12	12.5
38123	TGUCTGGCACC		1	3	7	6	19	12	12.5
38124	TGUCTGGCACCA		1	3	8	6	19	12	12.5
38125	TGUCG		1	3	1	6	20	13	13
38126	TGUCGG		1	3	2	6	20	13	13
38127	TGUCGGC		1	3	3	6	20	13	13
38128	TGUCGGCA		1	3	4	6	20	13	13
38129	TGUCGGCAC		1	3	5	6	20	13	13
38130	TGUCGGCACC		1	3	6	6	20	13	13
38131	TGUCGGCACCA		1	3	7	6	16	9	11
38132	TGUCTTCTGGCACCA		1	3	11	6	16	9	11
38133	TGUCTTCTGGCACC		1	3	10	6	16	9	11
38134	TGUCTTCTGGCAC		1	3	9	6	16	9	11
38135	TGUCTTCTGGCA		1	3	8	6	16	9	11
38136	TGUCTTCTGGC		1	3	7	6	16	9	11
38137	TGUCTTCTGG		1	3	6	6	16	9	11
38138	TGUCTTCTG		1	3	5	6	16	9	11
38139	TGUCTTCT		1	3	4	6	16	9	11
38140	TGUCTTC		1	3	3	6	16	9	11
38141	TGUCTT		1	3	2	6	16	9	11
38142	TGUCT		1	3	1	6	16	9	11
38143	TCCCCTCTG		1	4	4	6	17	10	11.5
38144	TCCCCTCTGG		1	4	5	6	17	10	11.5
38145	TCCCCTCTGGC		1	4	6	6	17	10	11.5
38146	TCCCCTCTGGCA		1	4	7	6	17	10	11.5
38147	TCCCCTCTGGCAC		1	4	8	6	17	10	11.5
38148	TCCCCTCTGGCACC		1	4	9	6	17	10	11.5
38149	TCCCCTCTGGCACCA		1	4	10	6	17	10	11.5
38150	TCCCCCTG		1	4	3	6	18	11	12
38151	TCCCCCTGG		1	4	4	6	18	11	12
38152	TCCCCCTGGC		1	4	5	6	18	11	12
38153	TCCCCCTGGCA		1	4	6	6	18	11	12
38154	TCCCCCTGGCAC		1	4	7	6	18	11	12
38155	TCCCCCTGGCACC		1	4	8	6	18	11	12
38156	TCCCCCTGGCACCA		1	4	9	6	18	11	12
38157	TCCCCTG		1	4	2	6	19	12	12.5
38158	TCCCCTGG		1	4	3	6	19	12	12.5
38159	TCCCCTGGC		1	4	4	6	19	12	12.5
38160	TCCCCTGGCA		1	4	5	6	19	12	12.5
38161	TCCCCTGGCAC		1	4	6	6	19	12	12.5
38162	TCCCCTGGCACC		1	4	7	6	19	12	12.5
38163	TCCCCTGGCACCA		1	4	8	6	19	12	12.5
38164	TCCCCG		1	4	1	6	20	13	13
38165	TCCCCGG		1	4	2	6	20	13	13
38166	TCCCCGGC		1	4	3	6	20	13	13
38167	TCCCCGGCA		1	4	4	6	20	13	13
38168	TCCCCGGCAC		1	4	5	6	20	13	13
38169	TCCCCGGCACC		1	4	6	6	20	13	13
38170	TCCCCGGCACCA		1	4	7	6	16	9	11
38171	TCCCCTTCTGGCACCA		1	4	11	6	16	9	11
38172	TCCCCTTCTGGCACC		1	4	10	6	16	9	11
38173	TCCCCTTCTGGCAC		1	4	9	6	16	9	11
38174	TCCCCTTCTGGCA		1	4	8	6	16	9	11
38175	TCCCCTTCTGGC		1	4	7	6	16	9	11
38176	TCCCCTTCTGG		1	4	6	6	16	9	11
38177	TCCCCTTCTG		1	4	5	6	16	9	11
38178	TCCCCTTCT		1	4	4	6	16	9	11
38179	TCCCCTTC		1	4	3	6	16	9	11
38180	TCCCCTT		1	4	2	6	16	9	11
38181	TCCCCT		1	4	1	6	16	9	11
38182	TGGGGTCTG		1	4	4	6	17	10	11.5
38183	TGGGGTCTGG		1	4	5	6	17	10	11.5
38184	TGGGGTCTGGC		1	4	6	6	17	10	11.5
38185	TGGGGTCTGGCA		1	4	7	6	17	10	11.5
38186	TGGGGTCTGGCAC		1	4	8	6	17	10	11.5
38187	TGGGGTCTGGCACC		1	4	9	6	17	10	11.5
38188	TGGGGTCTGGCACCA		1	4	10	6	17	10	11.5
38189	TGGGGCTG		1	4	3	6	18	11	12
38190	TGGGGCTGG		1	4	4	6	18	11	12
38191	TGGGGCTGGC		1	4	5	6	18	11	12
38192	TGGGGCTGGCA		1	4	6	6	18	11	12
38193	TGGGGCTGGCAC		1	4	7	6	18	11	12
38194	TGGGGCTGGCACC		1	4	8	6	18	11	12
38195	TGGGGCTGGCACCA		1	4	9	6	18	11	12
38196	TGGGGTG		1	4	2	6	19	12	12.5
38197	TGGGGTGG		1	4	3	6	19	12	12.5
38198	TGGGGTGGC		1	4	4	6	19	12	12.5
38199	TGGGGTGGCA		1	4	5	6	19	12	12.5
38200	TGGGGTGGCAC		1	4	6	6	19	12	12.5
38201	TGGGGTGGCACC		1	4	7	6	19	12	12.5
38202	TGGGGTGGCACCA		1	4	8	6	19	12	12.5
38203	TGGGGG		1	4	1	6	20	13	13
38204	TGGGGGG		1	4	2	6	20	13	13
38205	TGGGGGGC		1	4	3	6	20	13	13
38206	TGGGGGGCA		1	4	4	6	20	13	13
38207	TGGGGGGCAC		1	4	5	6	20	13	13
38208	TGGGGGGCACC		1	4	6	6	20	13	13
38209	TGGGGGGCACCA		1	4	7	6	16	9	11
38210	TGGGGTTCTGGCACCA		1	4	11	6	16	9	11
38211	TGGGGTTCTGGCACC		1	4	10	6	16	9	11
38212	TGGGGTTCTGGCAC		1	4	9	6	16	9	11
38213	TGGGGTTCTGGCA		1	4	8	6	16	9	11
38214	TGGGGTTCTGGC		1	4	7	6	16	9	11
38215	TGGGGTTCTGG		1	4	6	6	16	9	11
38216	TGGGGTTCTG		1	4	5	6	16	9	11
38217	TGGGGTTCT		1	4	4	6	16	9	11
38218	TGGGGTTC		1	4	3	6	16	9	11
38219	TGGGGTT		1	4	2	6	16	9	11
38220	TGGGGT		1	4	1	6	16	9	11
38221	TCCCTCTG		1	3	4	6	17	10	11.5
38222	TCCCTCTGG		1	3	5	6	17	10	11.5
38223	TCCCTCTGGC		1	3	6	6	17	10	11.5
38224	TCCCTCTGGCA		1	3	7	6	17	10	11.5
38225	TCCCTCTGGCAC		1	3	8	6	17	10	11.5
38226	TCCCTCTGGCACC		1	3	9	6	17	10	11.5
38227	TCCCTCTGGCACCA		1	3	10	6	17	10	11.5
38228	TCCCCTG		1	3	3	6	18	11	12
38229	TCCCCTGG		1	3	4	6	18	11	12
38230	TCCCCTGGC		1	3	5	6	18	11	12
38231	TCCCCTGGCA		1	3	6	6	18	11	12
38232	TCCCCTGGCAC		1	3	7	6	18	11	12
38233	TCCCCTGGCACC		1	3	8	6	18	11	12
38234	TCCCCTGGCACCA		1	3	9	6	18	11	12
38235	TCCCTG		1	3	2	6	19	12	12.5
38236	TCCCTGG		1	3	3	6	19	12	12.5
38237	TCCCTGGC		1	3	4	6	19	12	12.5
38238	TCCCTGGCA		1	3	5	6	19	12	12.5
38239	TCCCTGGCAC		1	3	6	6	19	12	12.5
38240	TCCCTGGCACC		1	3	7	6	19	12	12.5
38241	TCCCTGGCACCA		1	3	8	6	19	12	12.5
38242	TCCCG		1	3	1	6	20	13	13
38243	TCCCGG		1	3	2	6	20	13	13
38244	TCCCGGC		1	3	3	6	20	13	13
38245	TCCCGGCA		1	3	4	6	20	13	13
38246	TCCCGGCAC		1	3	5	6	20	13	13
38247	TCCCGGCACC		1	3	6	6	20	13	13
38248	TCCCGGCACCA		1	3	7	6	16	9	11
38249	TCCCTTCTGGCACCA		1	3	11	6	16	9	11
38250	TCCCTTCTGGCACC		1	3	10	6	16	9	11
38251	TCCCTTCTGGCAC		1	3	9	6	16	9	11
38252	TCCCTTCTGGCA		1	3	8	6	16	9	11
38253	TCCCTTCTGGC		1	3	7	6	16	9	11
38254	TCCCTTCTGG		1	3	6	6	16	9	11
38255	TCCCTTCTG		1	3	5	6	16	9	11
38256	TCCCTTCT		1	3	4	6	16	9	11
38257	TCCCTTC		1	3	3	6	16	9	11
38258	TCCCTT		1	3	2	6	16	9	11
38259	TCCCT		1	3	1	6	16	9	11
38260	TGGGTCTG		1	3	4	6	17	10	11.5
38261	TGGGTCTGG		1	3	5	6	17	10	11.5
38262	TGGGTCTGGC		1	3	6	6	17	10	11.5
38263	TGGGTCTGGCA		1	3	7	6	17	10	11.5
38264	TGGGTCTGGCAC		1	3	8	6	17	10	11.5
38265	TGGGTCTGGCACC		1	3	9	6	17	10	11.5
38266	TGGGTCTGGCACCA		1	3	10	6	17	10	11.5
38267	TGGGCTG		1	3	3	6	18	11	12
38268	TGGGCTGG		1	3	4	6	18	11	12
38269	TGGGCTGGC		1	3	5	6	18	11	12
38270	TGGGCTGGCA		1	3	6	6	18	11	12
38271	TGGGCTGGCAC		1	3	7	6	18	11	12
38272	TGGGCTGGCACC		1	3	8	6	18	11	12
38273	TGGGCTGGCACCA		1	3	9	6	18	11	12
38274	TGGGTG		1	3	2	6	19	12	12.5
38275	TGGGTGG		1	3	3	6	19	12	12.5
38276	TGGGTGGC		1	3	4	6	19	12	12.5
38277	TGGGTGGCA		1	3	5	6	19	12	12.5
38278	TGGGTGGCAC		1	3	6	6	19	12	12.5
38279	TGGGTGGCACC		1	3	7	6	19	12	12.5
38280	TGGGTGGCACCA		1	3	8	6	19	12	12.5
38281	TGGGG		1	3	1	6	20	13	13
38282	TGGGGG		1	3	2	6	20	13	13
38283	TGGGGGC		1	3	3	6	20	13	13
38284	TGGGGGCA		1	3	4	6	20	13	13
38285	TGGGGGCAC		1	3	5	6	20	13	13
38286	TGGGGGCACC		1	3	6	6	20	13	13
38287	TGGGGGCACCA		1	3	7	6	16	9	11
38288	TGGGTTCTGGCACCA		1	3	11	6	16	9	11
38289	TGGGTTCTGGCACC		1	3	10	6	16	9	11
38290	TGGGTTCTGGCAC		1	3	9	6	16	9	11
38291	TGGGTTCTGGCA		1	3	8	6	16	9	11
38292	TGGGTTCTGGC		1	3	7	6	16	9	11
38293	TGGGTTCTGG		1	3	6	6	16	9	11
38294	TGGGTTCTG		1	3	5	6	16	9	11
38295	TGGGTTCT		1	3	4	6	16	9	11
38296	TGGGTTC		1	3	3	6	16	9	11
38297	TGGGTT		1	3	2	6	16	9	11
38298	TGGGT		1	3	1	6	16	9	11
38299	TCCTCTG		1	2	4	6	17	10	11.5
38300	TCCTCTGG		1	2	5	6	17	10	11.5
38301	TCCTCTGGC		1	2	6	6	17	10	11.5
38302	TCCTCTGGCA		1	2	7	6	17	10	11.5
38303	TCCTCTGGCAC		1	2	8	6	17	10	11.5
38304	TCCTCTGGCACC		1	2	9	6	17	10	11.5
38305	TCCTCTGGCACCA		1	2	10	6	17	10	11.5
38306	TCCCTG		1	2	3	6	18	11	12
38307	TCCCTGG		1	2	4	6	18	11	12
38308	TCCCTGGC		1	2	5	6	18	11	12
38309	TCCCTGGCA		1	2	6	6	18	11	12
38310	TCCCTGGCAC		1	2	7	6	18	11	12
38311	TCCCTGGCACC		1	2	8	6	18	11	12
38312	TCCCTGGCACCA		1	2	9	6	18	11	12
38313	TCCTG		1	2	2	6	19	12	12.5
38314	TCCTGG		1	2	3	6	19	12	12.5
38315	TCCTGGC		1	2	4	6	19	12	12.5
38316	TCCTGGCA		1	2	5	6	19	12	12.5
38317	TCCTGGCAC		1	2	6	6	19	12	12.5
38318	TCCTGGCACC		1	2	7	6	19	12	12.5
38319	TCCTGGCACCA		1	2	8	6	19	12	12.5
38320	TCCG		1	2	1	6	20	13	13
38321	TCCGG		1	2	2	6	20	13	13
38322	TCCGGC		1	2	3	6	20	13	13
38323	TCCGGCA		1	2	4	6	20	13	13
38324	TCCGGCAC		1	2	5	6	20	13	13
38325	TCCGGCACC		1	2	6	6	20	13	13
38326	TCCGGCACCA		1	2	7	6	16	9	11
38327	TCCTTCTGGCACCA		1	2	11	6	16	9	11
38328	TCCTTCTGGCACC		1	2	10	6	16	9	11
38329	TCCTTCTGGCAC		1	2	9	6	16	9	11
38330	TCCTTCTGGCA		1	2	8	6	16	9	11
38331	TCCTTCTGGC		1	2	7	6	16	9	11
38332	TCCTTCTGG		1	2	6	6	16	9	11
38333	TCCTTCTG		1	2	5	6	16	9	11
38334	TCCTTCT		1	2	4	6	16	9	11
38335	TCCTTC		1	2	3	6	16	9	11
38336	TCCTT		1	2	2	6	16	9	11
38337	TCCT		1	2	1	6	16	9	11
38338	TGGTCTG		1	2	4	6	17	10	11.5
38339	TGGTCTGG		1	2	5	6	17	10	11.5
38340	TGGTCTGGC		1	2	6	6	17	10	11.5
38341	TGGTCTGGCA		1	2	7	6	17	10	11.5
38342	TGGTCTGGCAC		1	2	8	6	17	10	11.5
38343	TGGTCTGGCACC		1	2	9	6	17	10	11.5
38344	TGGTCTGGCACCA		1	2	10	6	17	10	11.5
38345	TGGCTG		1	2	3	6	18	11	12
38346	TGGCTGG		1	2	4	6	18	11	12
38347	TGGCTGGC		1	2	5	6	18	11	12
38348	TGGCTGGCA		1	2	6	6	18	11	12
38349	TGGCTGGCAC		1	2	7	6	18	11	12
38350	TGGCTGGCACC		1	2	8	6	18	11	12
38351	TGGCTGGCACCA		1	2	9	6	18	11	12
38352	TGGTG		1	2	2	6	19	12	12.5
38353	TGGTGG		1	2	3	6	19	12	12.5
38354	TGGTGGC		1	2	4	6	19	12	12.5
38355	TGGTGGCA		1	2	5	6	19	12	12.5
38356	TGGTGGCAC		1	2	6	6	19	12	12.5
38357	TGGTGGCACC		1	2	7	6	19	12	12.5
38358	TGGTGGCACCA		1	2	8	6	19	12	12.5
38359	TGGG		1	2	1	6	20	13	13
38360	TGGGG		1	2	2	6	20	13	13
38361	TGGGGC		1	2	3	6	20	13	13
38362	TGGGGCA		1	2	4	6	20	13	13
38363	TGGGGCAC		1	2	5	6	20	13	13
38364	TGGGGCACC		1	2	6	6	20	13	13
38365	TGGGGCACCA		1	2	7	6	16	9	11
38366	TGGTTCTGGCACCA		1	2	11	6	16	9	11
38367	TGGTTCTGGCACC		1	2	10	6	16	9	11
38368	TGGTTCTGGCAC		1	2	9	6	16	9	11
38369	TGGTTCTGGCA		1	2	8	6	16	9	11
38370	TGGTTCTGGC		1	2	7	6	16	9	11
38371	TGGTTCTGG		1	2	6	6	16	9	11
38372	TGGTTCTG		1	2	5	6	16	9	11
38373	TGGTTCT		1	2	4	6	16	9	11
38374	TGGTTC		1	2	3	6	16	9	11
38375	TGGTT		1	2	2	6	16	9	11
38376	TGGT		1	2	1	6	16	9	11
38377	TCTCTG		1	1	4	6	17	10	11.5
38378	TCTCTGG		1	1	5	6	17	10	11.5
38379	TCTCTGGC		1	1	6	6	17	10	11.5
38380	TCTCTGGCA		1	1	7	6	17	10	11.5
38381	TCTCTGGCAC		1	1	8	6	17	10	11.5
38382	TCTCTGGCACC		1	1	9	6	17	10	11.5
38383	TCTCTGGCACCA		1	1	10	6	17	10	11.5
38384	TCCTG		1	1	3	6	18	11	12
38385	TCCTGG		1	1	4	6	18	11	12
38386	TCCTGGC		1	1	5	6	18	11	12
38387	TCCTGGCA		1	1	6	6	18	11	12
38388	TCCTGGCAC		1	1	7	6	18	11	12
38389	TCCTGGCACC		1	1	8	6	18	11	12
38390	TCCTGGCACCA		1	1	9	6	18	11	12
38391	TCTG		1	1	2	6	19	12	12.5
38392	TCTGG		1	1	3	6	19	12	12.5
38393	TCTGGC		1	1	4	6	19	12	12.5
38394	TCTGGCA		1	1	5	6	19	12	12.5
38395	TCTGGCAC		1	1	6	6	19	12	12.5
38396	TCTGGCACC		1	1	7	6	19	12	12.5
38397	TCTGGCACCA		1	1	8	6	19	12	12.5
38398	TCG		1	1	1	6	20	13	13
38399	TCGG		1	1	2	6	20	13	13
38400	TCGGC		1	1	3	6	20	13	13
38401	TCGGCA		1	1	4	6	20	13	13
38402	TCGGCAC		1	1	5	6	20	13	13
38403	TCGGCACC		1	1	6	6	20	13	13
38404	TCGGCACCA		1	1	7	6	16	9	11
38405	TCTTCTGGCACCA		1	1	11	6	16	9	11
38406	TCTTCTGGCACC		1	1	10	6	16	9	11
38407	TCTTCTGGCAC		1	1	9	6	16	9	11
38408	TCTTCTGGCA		1	1	8	6	16	9	11
38409	TCTTCTGGC		1	1	7	6	16	9	11
38410	TCTTCTGG		1	1	6	6	16	9	11
38411	TCTTCTG		1	1	5	6	16	9	11
38412	TCTTCT		1	1	4	6	16	9	11
38413	TCTTC		1	1	3	6	16	9	11
38414	TCTT		1	1	2	6	16	9	11
38415	TCT		1	1	1	6	16	9	11
38416	TGTCTG		1	1	4	6	17	10	11.5
38417	TGTCTGG		1	1	5	6	17	10	11.5
38418	TGTCTGGC		1	1	6	6	17	10	11.5
38419	TGTCTGGCA		1	1	7	6	17	10	11.5
38420	TGTCTGGCAC		1	1	8	6	17	10	11.5
38421	TGTCTGGCACC		1	1	9	6	17	10	11.5
38422	TGTCTGGCACCA		1	1	10	6	17	10	11.5
38423	TGCTG		1	1	3	6	18	11	12
38424	TGCTGG		1	1	4	6	18	11	12
38425	TGCTGGC		1	1	5	6	18	11	12
38426	TGCTGGCA		1	1	6	6	18	11	12
38427	TGCTGGCAC		1	1	7	6	18	11	12
38428	TGCTGGCACC		1	1	8	6	18	11	12
38429	TGCTGGCACCA		1	1	9	6	18	11	12
38430	TGTG		1	1	2	6	19	12	12.5
38431	TGTGG		1	1	3	6	19	12	12.5
38432	TGTGGC		1	1	4	6	19	12	12.5
38433	TGTGGCA		1	1	5	6	19	12	12.5
38434	TGTGGCAC		1	1	6	6	19	12	12.5
38435	TGTGGCACC		1	1	7	6	19	12	12.5
38436	TGTGGCACCA		1	1	8	6	19	12	12.5
38437	TGG		1	1	1	6	20	13	13
38438	TGGG		1	1	2	6	20	13	13
38439	TGGGC		1	1	3	6	20	13	13
38440	TGGGCA		1	1	4	6	20	13	13
38441	TGGGCAC		1	1	5	6	20	13	13
38442	TGGGCACC		1	1	6	6	20	13	13
38443	TGGGCACCA		1	1	7	6	16	9	11
38444	TGTTCTGGCACCA		1	1	11	6	16	9	11
38445	TGTTCTGGCACC		1	1	10	6	16	9	11
38446	TGTTCTGGCAC		1	1	9	6	16	9	11
38447	TGTTCTGGCA		1	1	8	6	16	9	11
38448	TGTTCTGGC		1	1	7	6	16	9	11
38449	TGTTCTGG		1	1	6	6	16	9	11
38450	TGTTCTG		1	1	5	6	16	9	11
38451	TGTTCT		1	1	4	6	16	9	11
38452	TGTTC		1	1	3	6	16	9	11
38453	TGTT		1	1	2	6	16	9	11
38454	TGT		1	1	1	6	16	9	11
38455	CACCCCTGTCTG		8	0	4	14	17	2	15.5
38456	CACCCCTGTCTGG		8	0	5	14	17	2	15.5
38457	CACCCCTGTCTGGC		8	0	6	14	17	2	15.5
38458	CACCCCTGTCTGGCA		8	0	7	14	17	2	15.5
38459	CACCCCTGTCTGGCAC		8	0	8	14	17	2	15.5
38460	CACCCCTGTCTGGCACC		8	0	9	14	17	2	15.5
38461	CACCCCTGTCTGGCACCA		8	0	10	14	17	2	15.5
38462	CACCCCTGCTG		8	0	3	14	18	3	16
38463	CACCCCTGCTGG		8	0	4	14	18	3	16
38464	CACCCCTGCTGGC		8	0	5	14	18	3	16
38465	CACCCCTGCTGGCA		8	0	6	14	18	3	16
38466	CACCCCTGCTGGCAC		8	0	7	14	18	3	16
38467	CACCCCTGCTGGCACC		8	0	8	14	18	3	16
38468	CACCCCTGCTGGCACCA		8	0	9	14	18	3	16
38469	CACCCCTGTG		8	0	2	14	19	4	16.5
38470	CACCCCTGTGG		8	0	3	14	19	4	16.5
38471	CACCCCTGTGGC		8	0	4	14	19	4	16.5
38472	CACCCCTGTGGCA		8	0	5	14	19	4	16.5
38473	CACCCCTGTGGCAC		8	0	6	14	19	4	16.5
38474	CACCCCTGTGGCACC		8	0	7	14	19	4	16.5
38475	CACCCCTGTGGCACCA		8	0	8	14	19	4	16.5
38476	CACCCCTGG		8	0	1	14	20	5	17
38477	CACCCCTGGG		8	0	2	14	20	5	17
38478	CACCCCTGGGC		8	0	3	14	20	5	17
38479	CACCCCTGGGCA		8	0	4	14	20	5	17
38480	CACCCCTGGGCAC		8	0	5	14	20	5	17
38481	CACCCCTGGGCACC		8	0	6	14	20	5	17
38482	CACCCCTGGGCACCA		8	0	7	14	16	1	15
38483	CACCCCTGTTCTGGCACCA		8	0	11	14	16	1	15
38484	CACCCCTGTTCTGGCACC		8	0	10	14	16	1	15
38485	CACCCCTGTTCTGGCAC		8	0	9	14	16	1	15
38486	CACCCCTGTTCTGGCA		8	0	8	14	16	1	15
38487	CACCCCTGTTCTGGC		8	0	7	14	16	1	15
38488	CACCCCTGTTCTGG		8	0	6	14	16	1	15
38489	CACCCCTGTTCTG		8	0	5	14	16	1	15
38490	CACCCCTGTTCT		8	0	4	14	16	1	15
38491	CACCCCTGTTC		8	0	3	14	16	1	15
38492	CACCCCTGTT		8	0	2	14	16	1	15
38493	CACCCCTGT		8	0	1	14	16	1	15
38494	CACCCCTGGCGCGGCUUCGCGCTCTG		8	14	4	14	17	2	15.5
38495	CACCCCTGGCGCGGCUUCGCGCTCTGG		8	14	5	14	17	2	15.5
38496	CACCCCTGGCGCGGCUUCGCGCTCTGGC		8	14	6	14	17	2	15.5
38497	CACCCCTGGCGCGGCUUCGCGCTCTGGCA		8	14	7	14	17	2	15.5
38498	CACCCCTGGCGCGGCUUCGCGCTCTGGCAC		8	14	8	14	17	2	15.5
38499	CACCCCTGGCGCGGCUUCGCGCTCTGGCACC		8	14	9	14	17	2	15.5
38500	CACCCCTGGCGCGGCUUCGCGCTCTGGCACCA		8	14	10	14	17	2	15.5
38501	CACCCCTGGCGCGGCUUCGCGCCTG		8	14	3	14	18	3	16
38502	CACCCCTGGCGCGGCUUCGCGCCTGG		8	14	4	14	18	3	16
38503	CACCCCTGGCGCGGCUUCGCGCCTGGC		8	14	5	14	18	3	16
38504	CACCCCTGGCGCGGCUUCGCGCCTGGCA		8	14	6	14	18	3	16
38505	CACCCCTGGCGCGGCUUCGCGCCTGGCAC		8	14	7	14	18	3	16
38506	CACCCCTGGCGCGGCUUCGCGCCTGGCACC		8	14	8	14	18	3	16
38507	CACCCCTGGCGCGGCUUCGCGCCTGGCACCA		8	14	9	14	18	3	16
38508	CACCCCTGGCGCGGCUUCGCGCTG		8	14	2	14	19	4	16.5
38509	CACCCCTGGCGCGGCUUCGCGCTGG		8	14	3	14	19	4	16.5
38510	CACCCCTGGCGCGGCUUCGCGCTGGC		8	14	4	14	19	4	16.5
38511	CACCCCTGGCGCGGCUUCGCGCTGGCA		8	14	5	14	19	4	16.5
38512	CACCCCTGGCGCGGCUUCGCGCTGGCAC		8	14	6	14	19	4	16.5
38513	CACCCCTGGCGCGGCUUCGCGCTGGCACC		8	14	7	14	19	4	16.5
38514	CACCCCTGGCGCGGCUUCGCGCTGGCACCA		8	14	8	14	19	4	16.5
38515	CACCCCTGGCGCGGCUUCGCGCG		8	14	1	14	20	5	17
38516	CACCCCTGGCGCGGCUUCGCGCGG		8	14	2	14	20	5	17
38517	CACCCCTGGCGCGGCUUCGCGCGGC		8	14	3	14	20	5	17
38518	CACCCCTGGCGCGGCUUCGCGCGGCA		8	14	4	14	20	5	17
38519	CACCCCTGGCGCGGCUUCGCGCGGCAC		8	14	5	14	20	5	17
38520	CACCCCTGGCGCGGCUUCGCGCGGCACC		8	14	6	14	20	5	17
38521	CACCCCTGGCGCGGCUUCGCGCGGCACCA		8	14	7	14	16	1	15
38522	CACCCCTGGCGCGGCUUCGCGCTTCTGGCACCA		8	14	11	14	16	1	15
38523	CACCCCTGGCGCGGCUUCGCGCTTCTGGCACC		8	14	10	14	16	1	15
38524	CACCCCTGGCGCGGCUUCGCGCTTCTGGCAC		8	14	9	14	16	1	15
38525	CACCCCTGGCGCGGCUUCGCGCTTCTGGCA		8	14	8	14	16	1	15
38526	CACCCCTGGCGCGGCUUCGCGCTTCTGGC		8	14	7	14	16	1	15
38527	CACCCCTGGCGCGGCUUCGCGCTTCTGG		8	14	6	14	16	1	15
38528	CACCCCTGGCGCGGCUUCGCGCTTCTG		8	14	5	14	16	1	15
38529	CACCCCTGGCGCGGCUUCGCGCTTCT		8	14	4	14	16	1	15
38530	CACCCCTGGCGCGGCUUCGCGCTTC		8	14	3	14	16	1	15
38531	CACCCCTGGCGCGGCUUCGCGCTT		8	14	2	14	16	1	15
38532	CACCCCTGGCGCGGCUUCGCGCT		8	14	1	14	16	1	15
38533	CACCCCTGGCGCGGCUCGCGCTCTG		8	13	4	14	17	2	15.5
38534	CACCCCTGGCGCGGCUCGCGCTCTGG		8	13	5	14	17	2	15.5
38535	CACCCCTGGCGCGGCUCGCGCTCTGGC		8	13	6	14	17	2	15.5
38536	CACCCCTGGCGCGGCUCGCGCTCTGGCA		8	13	7	14	17	2	15.5
38537	CACCCCTGGCGCGGCUCGCGCTCTGGCAC		8	13	8	14	17	2	15.5
38538	CACCCCTGGCGCGGCUCGCGCTCTGGCACC		8	13	9	14	17	2	15.5
38539	CACCCCTGGCGCGGCUCGCGCTCTGGCACCA		8	13	10	14	17	2	15.5
38540	CACCCCTGGCGCGGCUCGCGCCTG		8	13	3	14	18	3	16
38541	CACCCCTGGCGCGGCUCGCGCCTGG		8	13	4	14	18	3	16
38542	CACCCCTGGCGCGGCUCGCGCCTGGC		8	13	5	14	18	3	16
38543	CACCCCTGGCGCGGCUCGCGCCTGGCA		8	13	6	14	18	3	16
38544	CACCCCTGGCGCGGCUCGCGCCTGGCAC		8	13	7	14	18	3	16
38545	CACCCCTGGCGCGGCUCGCGCCTGGCACC		8	13	8	14	18	3	16
38546	CACCCCTGGCGCGGCUCGCGCCTGGCACCA		8	13	9	14	18	3	16
38547	CACCCCTGGCGCGGCUCGCGCTG		8	13	2	14	19	4	16.5
38548	CACCCCTGGCGCGGCUCGCGCTGG		8	13	3	14	19	4	16.5
38549	CACCCCTGGCGCGGCUCGCGCTGGC		8	13	4	14	19	4	16.5
38550	CACCCCTGGCGCGGCUCGCGCTGGCA		8	13	5	14	19	4	16.5
38551	CACCCCTGGCGCGGCUCGCGCTGGCAC		8	13	6	14	19	4	16.5
38552	CACCCCTGGCGCGGCUCGCGCTGGCACC		8	13	7	14	19	4	16.5
38553	CACCCCTGGCGCGGCUCGCGCTGGCACCA		8	13	8	14	19	4	16.5
38554	CACCCCTGGCGCGGCUCGCGCG		8	13	1	14	20	5	17
38555	CACCCCTGGCGCGGCUCGCGCGG		8	13	2	14	20	5	17
38556	CACCCCTGGCGCGGCUCGCGCGGC		8	13	3	14	20	5	17
38557	CACCCCTGGCGCGGCUCGCGCGGCA		8	13	4	14	20	5	17
38558	CACCCCTGGCGCGGCUCGCGCGGCAC		8	13	5	14	20	5	17
38559	CACCCCTGGCGCGGCUCGCGCGGCACC		8	13	6	14	20	5	17
38560	CACCCCTGGCGCGGCUCGCGCGGCACCA		8	13	7	14	16	1	15
38561	CACCCCTGGCGCGGCUCGCGCTTCTGGCACCA		8	13	11	14	16	1	15
38562	CACCCCTGGCGCGGCUCGCGCTTCTGGCACC		8	13	10	14	16	1	15
38563	CACCCCTGGCGCGGCUCGCGCTTCTGGCAC		8	13	9	14	16	1	15
38564	CACCCCTGGCGCGGCUCGCGCTTCTGGCA		8	13	8	14	16	1	15
38565	CACCCCTGGCGCGGCUCGCGCTTCTGGC		8	13	7	14	16	1	15
38566	CACCCCTGGCGCGGCUCGCGCTTCTGG		8	13	6	14	16	1	15
38567	CACCCCTGGCGCGGCUCGCGCTTCTG		8	13	5	14	16	1	15
38568	CACCCCTGGCGCGGCUCGCGCTTCT		8	13	4	14	16	1	15
38569	CACCCCTGGCGCGGCUCGCGCTTC		8	13	3	14	16	1	15
38570	CACCCCTGGCGCGGCUCGCGCTT		8	13	2	14	16	1	15
38571	CACCCCTGGCGCGGCUCGCGCT		8	13	1	14	16	1	15
38572	CACCCCTGGCGCGCUUCGCGCTCTG		8	13	4	14	17	2	15.5
38573	CACCCCTGGCGCGCUUCGCGCTCTGG		8	13	5	14	17	2	15.5
38574	CACCCCTGGCGCGCUUCGCGCTCTGGC		8	13	6	14	17	2	15.5
38575	CACCCCTGGCGCGCUUCGCGCTCTGGCA		8	13	7	14	17	2	15.5
38576	CACCCCTGGCGCGCUUCGCGCTCTGGCAC		8	13	8	14	17	2	15.5
38577	CACCCCTGGCGCGCUUCGCGCTCTGGCACC		8	13	9	14	17	2	15.5
38578	CACCCCTGGCGCGCUUCGCGCTCTGGCACCA		8	13	10	14	17	2	15.5
38579	CACCCCTGGCGCGCUUCGCGCCTG		8	13	3	14	18	3	16
38580	CACCCCTGGCGCGCUUCGCGCCTGG		8	13	4	14	18	3	16
38581	CACCCCTGGCGCGCUUCGCGCCTGGC		8	13	5	14	18	3	16
38582	CACCCCTGGCGCGCUUCGCGCCTGGCA		8	13	6	14	18	3	16
38583	CACCCCTGGCGCGCUUCGCGCCTGGCAC		8	13	7	14	18	3	16
38584	CACCCCTGGCGCGCUUCGCGCCTGGCACC		8	13	8	14	18	3	16
38585	CACCCCTGGCGCGCUUCGCGCCTGGCACCA		8	13	9	14	18	3	16
38586	CACCCCTGGCGCGCUUCGCGCTG		8	13	2	14	19	4	16.5
38587	CACCCCTGGCGCGCUUCGCGCTGG		8	13	3	14	19	4	16.5
38588	CACCCCTGGCGCGCUUCGCGCTGGC		8	13	4	14	19	4	16.5
38589	CACCCCTGGCGCGCUUCGCGCTGGCA		8	13	5	14	19	4	16.5
38590	CACCCCTGGCGCGCUUCGCGCTGGCAC		8	13	6	14	19	4	16.5
38591	CACCCCTGGCGCGCUUCGCGCTGGCACC		8	13	7	14	19	4	16.5
38592	CACCCCTGGCGCGCUUCGCGCTGGCACCA		8	13	8	14	19	4	16.5
38593	CACCCCTGGCGCGCUUCGCGCG		8	13	1	14	20	5	17
38594	CACCCCTGGCGCGCUUCGCGCGG		8	13	2	14	20	5	17
38595	CACCCCTGGCGCGCUUCGCGCGGC		8	13	3	14	20	5	17
38596	CACCCCTGGCGCGCUUCGCGCGGCA		8	13	4	14	20	5	17
38597	CACCCCTGGCGCGCUUCGCGCGGCAC		8	13	5	14	20	5	17
38598	CACCCCTGGCGCGCUUCGCGCGGCACC		8	13	6	14	20	5	17
38599	CACCCCTGGCGCGCUUCGCGCGGCACCA		8	13	7	14	16	1	15
38600	CACCCCTGGCGCGCUUCGCGCTTCTGGCACCA		8	13	11	14	16	1	15
38601	CACCCCTGGCGCGCUUCGCGCTTCTGGCACC		8	13	10	14	16	1	15
38602	CACCCCTGGCGCGCUUCGCGCTTCTGGCAC		8	13	9	14	16	1	15
38603	CACCCCTGGCGCGCUUCGCGCTTCTGGCA		8	13	8	14	16	1	15
38604	CACCCCTGGCGCGCUUCGCGCTTCTGGC		8	13	7	14	16	1	15
38605	CACCCCTGGCGCGCUUCGCGCTTCTGG		8	13	6	14	16	1	15
38606	CACCCCTGGCGCGCUUCGCGCTTCTG		8	13	5	14	16	1	15
38607	CACCCCTGGCGCGCUUCGCGCTTCT		8	13	4	14	16	1	15
38608	CACCCCTGGCGCGCUUCGCGCTTC		8	13	3	14	16	1	15
38609	CACCCCTGGCGCGCUUCGCGCTT		8	13	2	14	16	1	15
38610	CACCCCTGGCGCGCUUCGCGCT		8	13	1	14	16	1	15
38611	CACCCCTGGCGCGUUCGCGCTCTG		8	12	4	14	17	2	15.5
38612	CACCCCTGGCGCGUUCGCGCTCTGG		8	12	5	14	17	2	15.5
38613	CACCCCTGGCGCGUUCGCGCTCTGGC		8	12	6	14	17	2	15.5
38614	CACCCCTGGCGCGUUCGCGCTCTGGCA		8	12	7	14	17	2	15.5
38615	CACCCCTGGCGCGUUCGCGCTCTGGCAC		8	12	8	14	17	2	15.5
38616	CACCCCTGGCGCGUUCGCGCTCTGGCACC		8	12	9	14	17	2	15.5
38617	CACCCCTGGCGCGUUCGCGCTCTGGCACCA		8	12	10	14	17	2	15.5
38618	CACCCCTGGCGCGUUCGCGCCTG		8	12	3	14	18	3	16
38619	CACCCCTGGCGCGUUCGCGCCTGG		8	12	4	14	18	3	16
38620	CACCCCTGGCGCGUUCGCGCCTGGC		8	12	5	14	18	3	16
38621	CACCCCTGGCGCGUUCGCGCCTGGCA		8	12	6	14	18	3	16
38622	CACCCCTGGCGCGUUCGCGCCTGGCAC		8	12	7	14	18	3	16
38623	CACCCCTGGCGCGUUCGCGCCTGGCACC		8	12	8	14	18	3	16
38624	CACCCCTGGCGCGUUCGCGCCTGGCACCA		8	12	9	14	18	3	16
38625	CACCCCTGGCGCGUUCGCGCTG		8	12	2	14	19	4	16.5
38626	CACCCCTGGCGCGUUCGCGCTGG		8	12	3	14	19	4	16.5
38627	CACCCCTGGCGCGUUCGCGCTGGC		8	12	4	14	19	4	16.5
38628	CACCCCTGGCGCGUUCGCGCTGGCA		8	12	5	14	19	4	16.5
38629	CACCCCTGGCGCGUUCGCGCTGGCAC		8	12	6	14	19	4	16.5
38630	CACCCCTGGCGCGUUCGCGCTGGCACC		8	12	7	14	19	4	16.5
38631	CACCCCTGGCGCGUUCGCGCTGGCACCA		8	12	8	14	19	4	16.5
38632	CACCCCTGGCGCGUUCGCGCG		8	12	1	14	20	5	17
38633	CACCCCTGGCGCGUUCGCGCGG		8	12	2	14	20	5	17
38634	CACCCCTGGCGCGUUCGCGCGGC		8	12	3	14	20	5	17
38635	CACCCCTGGCGCGUUCGCGCGGCA		8	12	4	14	20	5	17
38636	CACCCCTGGCGCGUUCGCGCGGCAC		8	12	5	14	20	5	17
38637	CACCCCTGGCGCGUUCGCGCGGCACC		8	12	6	14	20	5	17
38638	CACCCCTGGCGCGUUCGCGCGGCACCA		8	12	7	14	16	1	15
38639	CACCCCTGGCGCGUUCGCGCTTCTGGCACCA		8	12	11	14	16	1	15
38640	CACCCCTGGCGCGUUCGCGCTTCTGGCACC		8	12	10	14	16	1	15
38641	CACCCCTGGCGCGUUCGCGCTTCTGGCAC		8	12	9	14	16	1	15
38642	CACCCCTGGCGCGUUCGCGCTTCTGGCA		8	12	8	14	16	1	15
38643	CACCCCTGGCGCGUUCGCGCTTCTGGC		8	12	7	14	16	1	15
38644	CACCCCTGGCGCGUUCGCGCTTCTGG		8	12	6	14	16	1	15
38645	CACCCCTGGCGCGUUCGCGCTTCTG		8	12	5	14	16	1	15
38646	CACCCCTGGCGCGUUCGCGCTTCT		8	12	4	14	16	1	15
38647	CACCCCTGGCGCGUUCGCGCTTC		8	12	3	14	16	1	15
38648	CACCCCTGGCGCGUUCGCGCTT		8	12	2	14	16	1	15
38649	CACCCCTGGCGCGUUCGCGCT		8	12	1	14	16	1	15
38650	CACCCCTGGCGCGUCGCGCTCTG		8	11	4	14	17	2	15.5
38651	CACCCCTGGCGCGUCGCGCTCTGG		8	11	5	14	17	2	15.5
38652	CACCCCTGGCGCGUCGCGCTCTGGC		8	11	6	14	17	2	15.5
38653	CACCCCTGGCGCGUCGCGCTCTGGCA		8	11	7	14	17	2	15.5
38654	CACCCCTGGCGCGUCGCGCTCTGGCAC		8	11	8	14	17	2	15.5
38655	CACCCCTGGCGCGUCGCGCTCTGGCACC		8	11	9	14	17	2	15.5
38656	CACCCCTGGCGCGUCGCGCTCTGGCACCA		8	11	10	14	17	2	15.5
38657	CACCCCTGGCGCGUCGCGCCTG		8	11	3	14	18	3	16
38658	CACCCCTGGCGCGUCGCGCCTGG		8	11	4	14	18	3	16
38659	CACCCCTGGCGCGUCGCGCCTGGC		8	11	5	14	18	3	16
38660	CACCCCTGGCGCGUCGCGCCTGGCA		8	11	6	14	18	3	16
38661	CACCCCTGGCGCGUCGCGCCTGGCAC		8	11	7	14	18	3	16
38662	CACCCCTGGCGCGUCGCGCCTGGCACC		8	11	8	14	18	3	16
38663	CACCCCTGGCGCGUCGCGCCTGGCACCA		8	11	9	14	18	3	16
38664	CACCCCTGGCGCGUCGCGCTG		8	11	2	14	19	4	16.5
38665	CACCCCTGGCGCGUCGCGCTGG		8	11	3	14	19	4	16.5
38666	CACCCCTGGCGCGUCGCGCTGGC		8	11	4	14	19	4	16.5
38667	CACCCCTGGCGCGUCGCGCTGGCA		8	11	5	14	19	4	16.5
38668	CACCCCTGGCGCGUCGCGCTGGCAC		8	11	6	14	19	4	16.5
38669	CACCCCTGGCGCGUCGCGCTGGCACC		8	11	7	14	19	4	16.5
38670	CACCCCTGGCGCGUCGCGCTGGCACCA		8	11	8	14	19	4	16.5
38671	CACCCCTGGCGCGUCGCGCG		8	11	1	14	20	5	17
38672	CACCCCTGGCGCGUCGCGCGG		8	11	2	14	20	5	17
38673	CACCCCTGGCGCGUCGCGCGGC		8	11	3	14	20	5	17
38674	CACCCCTGGCGCGUCGCGCGGCA		8	11	4	14	20	5	17
38675	CACCCCTGGCGCGUCGCGCGGCAC		8	11	5	14	20	5	17
38676	CACCCCTGGCGCGUCGCGCGGCACC		8	11	6	14	20	5	17
38677	CACCCCTGGCGCGUCGCGCGGCACCA		8	11	7	14	16	1	15
38678	CACCCCTGGCGCGUCGCGCTTCTGGCACCA		8	11	11	14	16	1	15
38679	CACCCCTGGCGCGUCGCGCTTCTGGCACC		8	11	10	14	16	1	15
38680	CACCCCTGGCGCGUCGCGCTTCTGGCAC		8	11	9	14	16	1	15
38681	CACCCCTGGCGCGUCGCGCTTCTGGCA		8	11	8	14	16	1	15
38682	CACCCCTGGCGCGUCGCGCTTCTGGC		8	11	7	14	16	1	15
38683	CACCCCTGGCGCGUCGCGCTTCTGG		8	11	6	14	16	1	15
38684	CACCCCTGGCGCGUCGCGCTTCTG		8	11	5	14	16	1	15
38685	CACCCCTGGCGCGUCGCGCTTCT		8	11	4	14	16	1	15
38686	CACCCCTGGCGCGUCGCGCTTC		8	11	3	14	16	1	15
38687	CACCCCTGGCGCGUCGCGCTT		8	11	2	14	16	1	15
38688	CACCCCTGGCGCGUCGCGCT		8	11	1	14	16	1	15
38689	CACCCCTGCGCGGCUUCGCGTCTG		8	12	4	14	17	2	15.5
38690	CACCCCTGCGCGGCUUCGCGTCTGG		8	12	5	14	17	2	15.5
38691	CACCCCTGCGCGGCUUCGCGTCTGGC		8	12	6	14	17	2	15.5
38692	CACCCCTGCGCGGCUUCGCGTCTGGCA		8	12	7	14	17	2	15.5
38693	CACCCCTGCGCGGCUUCGCGTCTGGCAC		8	12	8	14	17	2	15.5
38694	CACCCCTGCGCGGCUUCGCGTCTGGCACC		8	12	9	14	17	2	15.5
38695	CACCCCTGCGCGGCUUCGCGTCTGGCACCA		8	12	10	14	17	2	15.5
38696	CACCCCTGCGCGGCUUCGCGCTG		8	12	3	14	18	3	16
38697	CACCCCTGCGCGGCUUCGCGCTGG		8	12	4	14	18	3	16
38698	CACCCCTGCGCGGCUUCGCGCTGGC		8	12	5	14	18	3	16
38699	CACCCCTGCGCGGCUUCGCGCTGGCA		8	12	6	14	18	3	16
38700	CACCCCTGCGCGGCUUCGCGCTGGCAC		8	12	7	14	18	3	16
38701	CACCCCTGCGCGGCUUCGCGCTGGCACC		8	12	8	14	18	3	16
38702	CACCCCTGCGCGGCUUCGCGCTGGCACCA		8	12	9	14	18	3	16
38703	CACCCCTGCGCGGCUUCGCGTG		8	12	2	14	19	4	16.5
38704	CACCCCTGCGCGGCUUCGCGTGG		8	12	3	14	19	4	16.5
38705	CACCCCTGCGCGGCUUCGCGTGGC		8	12	4	14	19	4	16.5
38706	CACCCCTGCGCGGCUUCGCGTGGCA		8	12	5	14	19	4	16.5
38707	CACCCCTGCGCGGCUUCGCGTGGCAC		8	12	6	14	19	4	16.5
38708	CACCCCTGCGCGGCUUCGCGTGGCACC		8	12	7	14	19	4	16.5
38709	CACCCCTGCGCGGCUUCGCGTGGCACCA		8	12	8	14	19	4	16.5
38710	CACCCCTGCGCGGCUUCGCGG		8	12	1	14	20	5	17
38711	CACCCCTGCGCGGCUUCGCGGG		8	12	2	14	20	5	17
38712	CACCCCTGCGCGGCUUCGCGGGC		8	12	3	14	20	5	17
38713	CACCCCTGCGCGGCUUCGCGGGCA		8	12	4	14	20	5	17
38714	CACCCCTGCGCGGCUUCGCGGGCAC		8	12	5	14	20	5	17
38715	CACCCCTGCGCGGCUUCGCGGGCACC		8	12	6	14	20	5	17
38716	CACCCCTGCGCGGCUUCGCGGGCACCA		8	12	7	14	16	1	15
38717	CACCCCTGCGCGGCUUCGCGTTCTGGCACCA		8	12	11	14	16	1	15
38718	CACCCCTGCGCGGCUUCGCGTTCTGGCACC		8	12	10	14	16	1	15
38719	CACCCCTGCGCGGCUUCGCGTTCTGGCAC		8	12	9	14	16	1	15
38720	CACCCCTGCGCGGCUUCGCGTTCTGGCA		8	12	8	14	16	1	15
38721	CACCCCTGCGCGGCUUCGCGTTCTGGC		8	12	7	14	16	1	15
38722	CACCCCTGCGCGGCUUCGCGTTCTGG		8	12	6	14	16	1	15
38723	CACCCCTGCGCGGCUUCGCGTTCTG		8	12	5	14	16	1	15
38724	CACCCCTGCGCGGCUUCGCGTTCT		8	12	4	14	16	1	15
38725	CACCCCTGCGCGGCUUCGCGTTC		8	12	3	14	16	1	15
38726	CACCCCTGCGCGGCUUCGCGTT		8	12	2	14	16	1	15
38727	CACCCCTGCGCGGCUUCGCGT		8	12	1	14	16	1	15
38728	CACCCCTGCGCGGCUCGCGTCTG		8	11	4	14	17	2	15.5
38729	CACCCCTGCGCGGCUCGCGTCTGG		8	11	5	14	17	2	15.5
38730	CACCCCTGCGCGGCUCGCGTCTGGC		8	11	6	14	17	2	15.5
38731	CACCCCTGCGCGGCUCGCGTCTGGCA		8	11	7	14	17	2	15.5
38732	CACCCCTGCGCGGCUCGCGTCTGGCAC		8	11	8	14	17	2	15.5
38733	CACCCCTGCGCGGCUCGCGTCTGGCACC		8	11	9	14	17	2	15.5
38734	CACCCCTGCGCGGCUCGCGTCTGGCACCA		8	11	10	14	17	2	15.5
38735	CACCCCTGCGCGGCUCGCGCTG		8	11	3	14	18	3	16
38736	CACCCCTGCGCGGCUCGCGCTGG		8	11	4	14	18	3	16
38737	CACCCCTGCGCGGCUCGCGCTGGC		8	11	5	14	18	3	16
38738	CACCCCTGCGCGGCUCGCGCTGGCA		8	11	6	14	18	3	16
38739	CACCCCTGCGCGGCUCGCGCTGGCAC		8	11	7	14	18	3	16
38740	CACCCCTGCGCGGCUCGCGCTGGCACC		8	11	8	14	18	3	16
38741	CACCCCTGCGCGGCUCGCGCTGGCACCA		8	11	9	14	18	3	16
38742	CACCCCTGCGCGGCUCGCGTG		8	11	2	14	19	4	16.5
38743	CACCCCTGCGCGGCUCGCGTGG		8	11	3	14	19	4	16.5
38744	CACCCCTGCGCGGCUCGCGTGGC		8	11	4	14	19	4	16.5
38745	CACCCCTGCGCGGCUCGCGTGGCA		8	11	5	14	19	4	16.5
38746	CACCCCTGCGCGGCUCGCGTGGCAC		8	11	6	14	19	4	16.5
38747	CACCCCTGCGCGGCUCGCGTGGCACC		8	11	7	14	19	4	16.5
38748	CACCCCTGCGCGGCUCGCGTGGCACCA		8	11	8	14	19	4	16.5
38749	CACCCCTGCGCGGCUCGCGG		8	11	1	14	20	5	17
38750	CACCCCTGCGCGGCUCGCGGG		8	11	2	14	20	5	17
38751	CACCCCTGCGCGGCUCGCGGGC		8	11	3	14	20	5	17
38752	CACCCCTGCGCGGCUCGCGGGCA		8	11	4	14	20	5	17
38753	CACCCCTGCGCGGCUCGCGGGCAC		8	11	5	14	20	5	17
38754	CACCCCTGCGCGGCUCGCGGGCACC		8	11	6	14	20	5	17
38755	CACCCCTGCGCGGCUCGCGGGCACCA		8	11	7	14	16	1	15
38756	CACCCCTGCGCGGCUCGCGTTCTGGCACCA		8	11	11	14	16	1	15
38757	CACCCCTGCGCGGCUCGCGTTCTGGCACC		8	11	10	14	16	1	15
38758	CACCCCTGCGCGGCUCGCGTTCTGGCAC		8	11	9	14	16	1	15
38759	CACCCCTGCGCGGCUCGCGTTCTGGCA		8	11	8	14	16	1	15
38760	CACCCCTGCGCGGCUCGCGTTCTGGC		8	11	7	14	16	1	15
38761	CACCCCTGCGCGGCUCGCGTTCTGG		8	11	6	14	16	1	15
38762	CACCCCTGCGCGGCUCGCGTTCTG		8	11	5	14	16	1	15
38763	CACCCCTGCGCGGCUCGCGTTCT		8	11	4	14	16	1	15
38764	CACCCCTGCGCGGCUCGCGTTC		8	11	3	14	16	1	15
38765	CACCCCTGCGCGGCUCGCGTT		8	11	2	14	16	1	15
38766	CACCCCTGCGCGGCUCGCGT		8	11	1	14	16	1	15
38767	CACCCCTGCGCGCUUCGCGTCTG		8	11	4	14	17	2	15.5
38768	CACCCCTGCGCGCUUCGCGTCTGG		8	11	5	14	17	2	15.5
38769	CACCCCTGCGCGCUUCGCGTCTGGC		8	11	6	14	17	2	15.5
38770	CACCCCTGCGCGCUUCGCGTCTGGCA		8	11	7	14	17	2	15.5
38771	CACCCCTGCGCGCUUCGCGTCTGGCAC		8	11	8	14	17	2	15.5
38772	CACCCCTGCGCGCUUCGCGTCTGGCACC		8	11	9	14	17	2	15.5
38773	CACCCCTGCGCGCUUCGCGTCTGGCACCA		8	11	10	14	17	2	15.5
38774	CACCCCTGCGCGCUUCGCGCTG		8	11	3	14	18	3	16
38775	CACCCCTGCGCGCUUCGCGCTGG		8	11	4	14	18	3	16
38776	CACCCCTGCGCGCUUCGCGCTGGC		8	11	5	14	18	3	16
38777	CACCCCTGCGCGCUUCGCGCTGGCA		8	11	6	14	18	3	16
38778	CACCCCTGCGCGCUUCGCGCTGGCAC		8	11	7	14	18	3	16
38779	CACCCCTGCGCGCUUCGCGCTGGCACC		8	11	8	14	18	3	16
38780	CACCCCTGCGCGCUUCGCGCTGGCACCA		8	11	9	14	18	3	16
38781	CACCCCTGCGCGCUUCGCGTG		8	11	2	14	19	4	16.5
38782	CACCCCTGCGCGCUUCGCGTGG		8	11	3	14	19	4	16.5
38783	CACCCCTGCGCGCUUCGCGTGGC		8	11	4	14	19	4	16.5
38784	CACCCCTGCGCGCUUCGCGTGGCA		8	11	5	14	19	4	16.5
38785	CACCCCTGCGCGCUUCGCGTGGCAC		8	11	6	14	19	4	16.5
38786	CACCCCTGCGCGCUUCGCGTGGCACC		8	11	7	14	19	4	16.5
38787	CACCCCTGCGCGCUUCGCGTGGCACCA		8	11	8	14	19	4	16.5
38788	CACCCCTGCGCGCUUCGCGG		8	11	1	14	20	5	17
38789	CACCCCTGCGCGCUUCGCGGG		8	11	2	14	20	5	17
38790	CACCCCTGCGCGCUUCGCGGGC		8	11	3	14	20	5	17
38791	CACCCCTGCGCGCUUCGCGGGCA		8	11	4	14	20	5	17
38792	CACCCCTGCGCGCUUCGCGGGCAC		8	11	5	14	20	5	17
38793	CACCCCTGCGCGCUUCGCGGGCACC		8	11	6	14	20	5	17
38794	CACCCCTGCGCGCUUCGCGGGCACCA		8	11	7	14	16	1	15
38795	CACCCCTGCGCGCUUCGCGTTCTGGCACCA		8	11	11	14	16	1	15
38796	CACCCCTGCGCGCUUCGCGTTCTGGCACC		8	11	10	14	16	1	15
38797	CACCCCTGCGCGCUUCGCGTTCTGGCAC		8	11	9	14	16	1	15
38798	CACCCCTGCGCGCUUCGCGTTCTGGCA		8	11	8	14	16	1	15
38799	CACCCCTGCGCGCUUCGCGTTCTGGC		8	11	7	14	16	1	15
38800	CACCCCTGCGCGCUUCGCGTTCTGG		8	11	6	14	16	1	15
38801	CACCCCTGCGCGCUUCGCGTTCTG		8	11	5	14	16	1	15
38802	CACCCCTGCGCGCUUCGCGTTCT		8	11	4	14	16	1	15
38803	CACCCCTGCGCGCUUCGCGTTC		8	11	3	14	16	1	15
38804	CACCCCTGCGCGCUUCGCGTT		8	11	2	14	16	1	15
38805	CACCCCTGCGCGCUUCGCGT		8	11	1	14	16	1	15
38806	CACCCCTGCGCGUUCGCGTCTG		8	10	4	14	17	2	15.5
38807	CACCCCTGCGCGUUCGCGTCTGG		8	10	5	14	17	2	15.5
38808	CACCCCTGCGCGUUCGCGTCTGGC		8	10	6	14	17	2	15.5
38809	CACCCCTGCGCGUUCGCGTCTGGCA		8	10	7	14	17	2	15.5
38810	CACCCCTGCGCGUUCGCGTCTGGCAC		8	10	8	14	17	2	15.5
38811	CACCCCTGCGCGUUCGCGTCTGGCACC		8	10	9	14	17	2	15.5
38812	CACCCCTGCGCGUUCGCGTCTGGCACCA		8	10	10	14	17	2	15.5
38813	CACCCCTGCGCGUUCGCGCTG		8	10	3	14	18	3	16
38814	CACCCCTGCGCGUUCGCGCTGG		8	10	4	14	18	3	16
38815	CACCCCTGCGCGUUCGCGCTGGC		8	10	5	14	18	3	16
38816	CACCCCTGCGCGUUCGCGCTGGCA		8	10	6	14	18	3	16
38817	CACCCCTGCGCGUUCGCGCTGGCAC		8	10	7	14	18	3	16
38818	CACCCCTGCGCGUUCGCGCTGGCACC		8	10	8	14	18	3	16
38819	CACCCCTGCGCGUUCGCGCTGGCACCA		8	10	9	14	18	3	16
38820	CACCCCTGCGCGUUCGCGTG		8	10	2	14	19	4	16.5
38821	CACCCCTGCGCGUUCGCGTGG		8	10	3	14	19	4	16.5
38822	CACCCCTGCGCGUUCGCGTGGC		8	10	4	14	19	4	16.5
38823	CACCCCTGCGCGUUCGCGTGGCA		8	10	5	14	19	4	16.5
38824	CACCCCTGCGCGUUCGCGTGGCAC		8	10	6	14	19	4	16.5
38825	CACCCCTGCGCGUUCGCGTGGCACC		8	10	7	14	19	4	16.5
38826	CACCCCTGCGCGUUCGCGTGGCACCA		8	10	8	14	19	4	16.5
38827	CACCCCTGCGCGUUCGCGG		8	10	1	14	20	5	17
38828	CACCCCTGCGCGUUCGCGGG		8	10	2	14	20	5	17
38829	CACCCCTGCGCGUUCGCGGGC		8	10	3	14	20	5	17
38830	CACCCCTGCGCGUUCGCGGGCA		8	10	4	14	20	5	17
38831	CACCCCTGCGCGUUCGCGGGCAC		8	10	5	14	20	5	17
38832	CACCCCTGCGCGUUCGCGGGCACC		8	10	6	14	20	5	17
38833	CACCCCTGCGCGUUCGCGGGCACCA		8	10	7	14	16	1	15
38834	CACCCCTGCGCGUUCGCGTTCTGGCACCA		8	10	11	14	16	1	15
38835	CACCCCTGCGCGUUCGCGTTCTGGCACC		8	10	10	14	16	1	15
38836	CACCCCTGCGCGUUCGCGTTCTGGCAC		8	10	9	14	16	1	15
38837	CACCCCTGCGCGUUCGCGTTCTGGCA		8	10	8	14	16	1	15
38838	CACCCCTGCGCGUUCGCGTTCTGGC		8	10	7	14	16	1	15
38839	CACCCCTGCGCGUUCGCGTTCTGG		8	10	6	14	16	1	15
38840	CACCCCTGCGCGUUCGCGTTCTG		8	10	5	14	16	1	15
38841	CACCCCTGCGCGUUCGCGTTCT		8	10	4	14	16	1	15
38842	CACCCCTGCGCGUUCGCGTTC		8	10	3	14	16	1	15
38843	CACCCCTGCGCGUUCGCGTT		8	10	2	14	16	1	15
38844	CACCCCTGCGCGUUCGCGT		8	10	1	14	16	1	15
38845	CACCCCTGCGCGUCGCGTCTG		8	9	4	14	17	2	15.5
38846	CACCCCTGCGCGUCGCGTCTGG		8	9	5	14	17	2	15.5
38847	CACCCCTGCGCGUCGCGTCTGGC		8	9	6	14	17	2	15.5
38848	CACCCCTGCGCGUCGCGTCTGGCA		8	9	7	14	17	2	15.5
38849	CACCCCTGCGCGUCGCGTCTGGCAC		8	9	8	14	17	2	15.5
38850	CACCCCTGCGCGUCGCGTCTGGCACC		8	9	9	14	17	2	15.5
38851	CACCCCTGCGCGUCGCGTCTGGCACCA		8	9	10	14	17	2	15.5
38852	CACCCCTGCGCGUCGCGCTG		8	9	3	14	18	3	16
38853	CACCCCTGCGCGUCGCGCTGG		8	9	4	14	18	3	16
38854	CACCCCTGCGCGUCGCGCTGGC		8	9	5	14	18	3	16
38855	CACCCCTGCGCGUCGCGCTGGCA		8	9	6	14	18	3	16
38856	CACCCCTGCGCGUCGCGCTGGCAC		8	9	7	14	18	3	16
38857	CACCCCTGCGCGUCGCGCTGGCACC		8	9	8	14	18	3	16
38858	CACCCCTGCGCGUCGCGCTGGCACCA		8	9	9	14	18	3	16
38859	CACCCCTGCGCGUCGCGTG		8	9	2	14	19	4	16.5
38860	CACCCCTGCGCGUCGCGTGG		8	9	3	14	19	4	16.5
38861	CACCCCTGCGCGUCGCGTGGC		8	9	4	14	19	4	16.5
38862	CACCCCTGCGCGUCGCGTGGCA		8	9	5	14	19	4	16.5
38863	CACCCCTGCGCGUCGCGTGGCAC		8	9	6	14	19	4	16.5
38864	CACCCCTGCGCGUCGCGTGGCACC		8	9	7	14	19	4	16.5
38865	CACCCCTGCGCGUCGCGTGGCACCA		8	9	8	14	19	4	16.5
38866	CACCCCTGCGCGUCGCGG		8	9	1	14	20	5	17
38867	CACCCCTGCGCGUCGCGGG		8	9	2	14	20	5	17
38868	CACCCCTGCGCGUCGCGGGC		8	9	3	14	20	5	17
38869	CACCCCTGCGCGUCGCGGGCA		8	9	4	14	20	5	17
38870	CACCCCTGCGCGUCGCGGGCAC		8	9	5	14	20	5	17
38871	CACCCCTGCGCGUCGCGGGCACC		8	9	6	14	20	5	17
38872	CACCCCTGCGCGUCGCGGGCACCA		8	9	7	14	16	1	15
38873	CACCCCTGCGCGUCGCGTTCTGGCACCA		8	9	11	14	16	1	15
38874	CACCCCTGCGCGUCGCGTTCTGGCACC		8	9	10	14	16	1	15
38875	CACCCCTGCGCGUCGCGTTCTGGCAC		8	9	9	14	16	1	15
38876	CACCCCTGCGCGUCGCGTTCTGGCA		8	9	8	14	16	1	15
38877	CACCCCTGCGCGUCGCGTTCTGGC		8	9	7	14	16	1	15
38878	CACCCCTGCGCGUCGCGTTCTGG		8	9	6	14	16	1	15
38879	CACCCCTGCGCGUCGCGTTCTG		8	9	5	14	16	1	15
38880	CACCCCTGCGCGUCGCGTTCT		8	9	4	14	16	1	15
38881	CACCCCTGCGCGUCGCGTTC		8	9	3	14	16	1	15
38882	CACCCCTGCGCGUCGCGTT		8	9	2	14	16	1	15
38883	CACCCCTGCGCGUCGCGT		8	9	1	14	16	1	15
38884	CACCCCTGGCGGCUUCGCTCTG		8	10	4	14	17	2	15.5
38885	CACCCCTGGCGGCUUCGCTCTGG		8	10	5	14	17	2	15.5
38886	CACCCCTGGCGGCUUCGCTCTGGC		8	10	6	14	17	2	15.5
38887	CACCCCTGGCGGCUUCGCTCTGGCA		8	10	7	14	17	2	15.5
38888	CACCCCTGGCGGCUUCGCTCTGGCAC		8	10	8	14	17	2	15.5
38889	CACCCCTGGCGGCUUCGCTCTGGCACC		8	10	9	14	17	2	15.5
38890	CACCCCTGGCGGCUUCGCTCTGGCACCA		8	10	10	14	17	2	15.5
38891	CACCCCTGGCGGCUUCGCCTG		8	10	3	14	18	3	16
38892	CACCCCTGGCGGCUUCGCCTGG		8	10	4	14	18	3	16
38893	CACCCCTGGCGGCUUCGCCTGGC		8	10	5	14	18	3	16
38894	CACCCCTGGCGGCUUCGCCTGGCA		8	10	6	14	18	3	16
38895	CACCCCTGGCGGCUUCGCCTGGCAC		8	10	7	14	18	3	16
38896	CACCCCTGGCGGCUUCGCCTGGCACC		8	10	8	14	18	3	16
38897	CACCCCTGGCGGCUUCGCCTGGCACCA		8	10	9	14	18	3	16
38898	CACCCCTGGCGGCUUCGCTG		8	10	2	14	19	4	16.5
38899	CACCCCTGGCGGCUUCGCTGG		8	10	3	14	19	4	16.5
38900	CACCCCTGGCGGCUUCGCTGGC		8	10	4	14	19	4	16.5
38901	CACCCCTGGCGGCUUCGCTGGCA		8	10	5	14	19	4	16.5
38902	CACCCCTGGCGGCUUCGCTGGCAC		8	10	6	14	19	4	16.5
38903	CACCCCTGGCGGCUUCGCTGGCACC		8	10	7	14	19	4	16.5
38904	CACCCCTGGCGGCUUCGCTGGCACCA		8	10	8	14	19	4	16.5
38905	CACCCCTGGCGGCUUCGCG		8	10	1	14	20	5	17
38906	CACCCCTGGCGGCUUCGCGG		8	10	2	14	20	5	17
38907	CACCCCTGGCGGCUUCGCGGC		8	10	3	14	20	5	17
38908	CACCCCTGGCGGCUUCGCGGCA		8	10	4	14	20	5	17
38909	CACCCCTGGCGGCUUCGCGGCAC		8	10	5	14	20	5	17
38910	CACCCCTGGCGGCUUCGCGGCACC		8	10	6	14	20	5	17
38911	CACCCCTGGCGGCUUCGCGGCACCA		8	10	7	14	16	1	15
38912	CACCCCTGGCGGCUUCGCTTCTGGCACCA		8	10	11	14	16	1	15
38913	CACCCCTGGCGGCUUCGCTTCTGGCACC		8	10	10	14	16	1	15
38914	CACCCCTGGCGGCUUCGCTTCTGGCAC		8	10	9	14	16	1	15
38915	CACCCCTGGCGGCUUCGCTTCTGGCA		8	10	8	14	16	1	15
38916	CACCCCTGGCGGCUUCGCTTCTGGC		8	10	7	14	16	1	15
38917	CACCCCTGGCGGCUUCGCTTCTGG		8	10	6	14	16	1	15
38918	CACCCCTGGCGGCUUCGCTTCTG		8	10	5	14	16	1	15
38919	CACCCCTGGCGGCUUCGCTTCT		8	10	4	14	16	1	15
38920	CACCCCTGGCGGCUUCGCTTC		8	10	3	14	16	1	15
38921	CACCCCTGGCGGCUUCGCTT		8	10	2	14	16	1	15
38922	CACCCCTGGCGGCUUCGCT		8	10	1	14	16	1	15
38923	CACCCCTGGCGGCUCGCTCTG		8	9	4	14	17	2	15.5
38924	CACCCCTGGCGGCUCGCTCTGG		8	9	5	14	17	2	15.5
38925	CACCCCTGGCGGCUCGCTCTGGC		8	9	6	14	17	2	15.5
38926	CACCCCTGGCGGCUCGCTCTGGCA		8	9	7	14	17	2	15.5
38927	CACCCCTGGCGGCUCGCTCTGGCAC		8	9	8	14	17	2	15.5
38928	CACCCCTGGCGGCUCGCTCTGGCACC		8	9	9	14	17	2	15.5
38929	CACCCCTGGCGGCUCGCTCTGGCACCA		8	9	10	14	17	2	15.5
38930	CACCCCTGGCGGCUCGCCTG		8	9	3	14	18	3	16
38931	CACCCCTGGCGGCUCGCCTGG		8	9	4	14	18	3	16
38932	CACCCCTGGCGGCUCGCCTGGC		8	9	5	14	18	3	16
38933	CACCCCTGGCGGCUCGCCTGGCA		8	9	6	14	18	3	16
38934	CACCCCTGGCGGCUCGCCTGGCAC		8	9	7	14	18	3	16
38935	CACCCCTGGCGGCUCGCCTGGCACC		8	9	8	14	18	3	16
38936	CACCCCTGGCGGCUCGCCTGGCACCA		8	9	9	14	18	3	16
38937	CACCCCTGGCGGCUCGCTG		8	9	2	14	19	4	16.5
38938	CACCCCTGGCGGCUCGCTGG		8	9	3	14	19	4	16.5
38939	CACCCCTGGCGGCUCGCTGGC		8	9	4	14	19	4	16.5
38940	CACCCCTGGCGGCUCGCTGGCA		8	9	5	14	19	4	16.5
38941	CACCCCTGGCGGCUCGCTGGCAC		8	9	6	14	19	4	16.5
38942	CACCCCTGGCGGCUCGCTGGCACC		8	9	7	14	19	4	16.5
38943	CACCCCTGGCGGCUCGCTGGCACCA		8	9	8	14	19	4	16.5
38944	CACCCCTGGCGGCUCGCG		8	9	1	14	20	5	17
38945	CACCCCTGGCGGCUCGCGG		8	9	2	14	20	5	17
38946	CACCCCTGGCGGCUCGCGGC		8	9	3	14	20	5	17
38947	CACCCCTGGCGGCUCGCGGCA		8	9	4	14	20	5	17
38948	CACCCCTGGCGGCUCGCGGCAC		8	9	5	14	20	5	17
38949	CACCCCTGGCGGCUCGCGGCACC		8	9	6	14	20	5	17
38950	CACCCCTGGCGGCUCGCGGCACCA		8	9	7	14	16	1	15
38951	CACCCCTGGCGGCUCGCTTCTGGCACCA		8	9	11	14	16	1	15
38952	CACCCCTGGCGGCUCGCTTCTGGCACC		8	9	10	14	16	1	15
38953	CACCCCTGGCGGCUCGCTTCTGGCAC		8	9	9	14	16	1	15
38954	CACCCCTGGCGGCUCGCTTCTGGCA		8	9	8	14	16	1	15
38955	CACCCCTGGCGGCUCGCTTCTGGC		8	9	7	14	16	1	15
38956	CACCCCTGGCGGCUCGCTTCTGG		8	9	6	14	16	1	15
38957	CACCCCTGGCGGCUCGCTTCTG		8	9	5	14	16	1	15
38958	CACCCCTGGCGGCUCGCTTCT		8	9	4	14	16	1	15
38959	CACCCCTGGCGGCUCGCTTC		8	9	3	14	16	1	15
38960	CACCCCTGGCGGCUCGCTT		8	9	2	14	16	1	15
38961	CACCCCTGGCGGCUCGCT		8	9	1	14	16	1	15
38962	CACCCCTGGCGCUUCGCTCTG		8	9	4	14	17	2	15.5
38963	CACCCCTGGCGCUUCGCTCTGG		8	9	5	14	17	2	15.5
38964	CACCCCTGGCGCUUCGCTCTGGC		8	9	6	14	17	2	15.5
38965	CACCCCTGGCGCUUCGCTCTGGCA		8	9	7	14	17	2	15.5
38966	CACCCCTGGCGCUUCGCTCTGGCAC		8	9	8	14	17	2	15.5
38967	CACCCCTGGCGCUUCGCTCTGGCACC		8	9	9	14	17	2	15.5
38968	CACCCCTGGCGCUUCGCTCTGGCACCA		8	9	10	14	17	2	15.5
38969	CACCCCTGGCGCUUCGCCTG		8	9	3	14	18	3	16
38970	CACCCCTGGCGCUUCGCCTGG		8	9	4	14	18	3	16
38971	CACCCCTGGCGCUUCGCCTGGC		8	9	5	14	18	3	16
38972	CACCCCTGGCGCUUCGCCTGGCA		8	9	6	14	18	3	16
38973	CACCCCTGGCGCUUCGCCTGGCAC		8	9	7	14	18	3	16
38974	CACCCCTGGCGCUUCGCCTGGCACC		8	9	8	14	18	3	16
38975	CACCCCTGGCGCUUCGCCTGGCACCA		8	9	9	14	18	3	16
38976	CACCCCTGGCGCUUCGCTG		8	9	2	14	19	4	16.5
38977	CACCCCTGGCGCUUCGCTGG		8	9	3	14	19	4	16.5
38978	CACCCCTGGCGCUUCGCTGGC		8	9	4	14	19	4	16.5
38979	CACCCCTGGCGCUUCGCTGGCA		8	9	5	14	19	4	16.5
38980	CACCCCTGGCGCUUCGCTGGCAC		8	9	6	14	19	4	16.5
38981	CACCCCTGGCGCUUCGCTGGCACC		8	9	7	14	19	4	16.5
38982	CACCCCTGGCGCUUCGCTGGCACCA		8	9	8	14	19	4	16.5
38983	CACCCCTGGCGCUUCGCG		8	9	1	14	20	5	17
38984	CACCCCTGGCGCUUCGCGG		8	9	2	14	20	5	17
38985	CACCCCTGGCGCUUCGCGGC		8	9	3	14	20	5	17
38986	CACCCCTGGCGCUUCGCGGCA		8	9	4	14	20	5	17
38987	CACCCCTGGCGCUUCGCGGCAC		8	9	5	14	20	5	17
38988	CACCCCTGGCGCUUCGCGGCACC		8	9	6	14	20	5	17
38989	CACCCCTGGCGCUUCGCGGCACCA		8	9	7	14	16	1	15
38990	CACCCCTGGCGCUUCGCTTCTGGCACCA		8	9	11	14	16	1	15
38991	CACCCCTGGCGCUUCGCTTCTGGCACC		8	9	10	14	16	1	15
38992	CACCCCTGGCGCUUCGCTTCTGGCAC		8	9	9	14	16	1	15
38993	CACCCCTGGCGCUUCGCTTCTGGCA		8	9	8	14	16	1	15
38994	CACCCCTGGCGCUUCGCTTCTGGC		8	9	7	14	16	1	15
38995	CACCCCTGGCGCUUCGCTTCTGG		8	9	6	14	16	1	15
38996	CACCCCTGGCGCUUCGCTTCTG		8	9	5	14	16	1	15
38997	CACCCCTGGCGCUUCGCTTCT		8	9	4	14	16	1	15
38998	CACCCCTGGCGCUUCGCTTC		8	9	3	14	16	1	15
38999	CACCCCTGGCGCUUCGCTT		8	9	2	14	16	1	15
39000	CACCCCTGGCGCUUCGCT		8	9	1	14	16	1	15
39001	CACCCCTGGCGUUCGCTCTG		8	8	4	14	17	2	15.5
39002	CACCCCTGGCGUUCGCTCTGG		8	8	5	14	17	2	15.5
39003	CACCCCTGGCGUUCGCTCTGGC		8	8	6	14	17	2	15.5
39004	CACCCCTGGCGUUCGCTCTGGCA		8	8	7	14	17	2	15.5
39005	CACCCCTGGCGUUCGCTCTGGCAC		8	8	8	14	17	2	15.5
39006	CACCCCTGGCGUUCGCTCTGGCACC		8	8	9	14	17	2	15.5
39007	CACCCCTGGCGUUCGCTCTGGCACCA		8	8	10	14	17	2	15.5
39008	CACCCCTGGCGUUCGCCTG		8	8	3	14	18	3	16
39009	CACCCCTGGCGUUCGCCTGG		8	8	4	14	18	3	16
39010	CACCCCTGGCGUUCGCCTGGC		8	8	5	14	18	3	16
39011	CACCCCTGGCGUUCGCCTGGCA		8	8	6	14	18	3	16
39012	CACCCCTGGCGUUCGCCTGGCAC		8	8	7	14	18	3	16
39013	CACCCCTGGCGUUCGCCTGGCACC		8	8	8	14	18	3	16
39014	CACCCCTGGCGUUCGCCTGGCACCA		8	8	9	14	18	3	16
39015	CACCCCTGGCGUUCGCTG		8	8	2	14	19	4	16.5
39016	CACCCCTGGCGUUCGCTGG		8	8	3	14	19	4	16.5
39017	CACCCCTGGCGUUCGCTGGC		8	8	4	14	19	4	16.5
39018	CACCCCTGGCGUUCGCTGGCA		8	8	5	14	19	4	16.5
39019	CACCCCTGGCGUUCGCTGGCAC		8	8	6	14	19	4	16.5
39020	CACCCCTGGCGUUCGCTGGCACC		8	8	7	14	19	4	16.5
39021	CACCCCTGGCGUUCGCTGGCACCA		8	8	8	14	19	4	16.5
39022	CACCCCTGGCGUUCGCG		8	8	1	14	20	5	17
39023	CACCCCTGGCGUUCGCGG		8	8	2	14	20	5	17
39024	CACCCCTGGCGUUCGCGGC		8	8	3	14	20	5	17
39025	CACCCCTGGCGUUCGCGGCA		8	8	4	14	20	5	17
39026	CACCCCTGGCGUUCGCGGCAC		8	8	5	14	20	5	17
39027	CACCCCTGGCGUUCGCGGCACC		8	8	6	14	20	5	17
39028	CACCCCTGGCGUUCGCGGCACCA		8	8	7	14	16	1	15
39029	CACCCCTGGCGUUCGCTTCTGGCACCA		8	8	11	14	16	1	15
39030	CACCCCTGGCGUUCGCTTCTGGCACC		8	8	10	14	16	1	15
39031	CACCCCTGGCGUUCGCTTCTGGCAC		8	8	9	14	16	1	15
39032	CACCCCTGGCGUUCGCTTCTGGCA		8	8	8	14	16	1	15
39033	CACCCCTGGCGUUCGCTTCTGGC		8	8	7	14	16	1	15
39034	CACCCCTGGCGUUCGCTTCTGG		8	8	6	14	16	1	15
39035	CACCCCTGGCGUUCGCTTCTG		8	8	5	14	16	1	15
39036	CACCCCTGGCGUUCGCTTCT		8	8	4	14	16	1	15
39037	CACCCCTGGCGUUCGCTTC		8	8	3	14	16	1	15
39038	CACCCCTGGCGUUCGCTT		8	8	2	14	16	1	15
39039	CACCCCTGGCGUUCGCT		8	8	1	14	16	1	15
39040	CACCCCTGGCGUCGCTCTG		8	7	4	14	17	2	15.5
39041	CACCCCTGGCGUCGCTCTGG		8	7	5	14	17	2	15.5
39042	CACCCCTGGCGUCGCTCTGGC		8	7	6	14	17	2	15.5
39043	CACCCCTGGCGUCGCTCTGGCA		8	7	7	14	17	2	15.5
39044	CACCCCTGGCGUCGCTCTGGCAC		8	7	8	14	17	2	15.5
39045	CACCCCTGGCGUCGCTCTGGCACC		8	7	9	14	17	2	15.5
39046	CACCCCTGGCGUCGCTCTGGCACCA		8	7	10	14	17	2	15.5
39047	CACCCCTGGCGUCGCCTG		8	7	3	14	18	3	16
39048	CACCCCTGGCGUCGCCTGG		8	7	4	14	18	3	16
39049	CACCCCTGGCGUCGCCTGGC		8	7	5	14	18	3	16
39050	CACCCCTGGCGUCGCCTGGCA		8	7	6	14	18	3	16
39051	CACCCCTGGCGUCGCCTGGCAC		8	7	7	14	18	3	16
39052	CACCCCTGGCGUCGCCTGGCACC		8	7	8	14	18	3	16
39053	CACCCCTGGCGUCGCCTGGCACCA		8	7	9	14	18	3	16
39054	CACCCCTGGCGUCGCTG		8	7	2	14	19	4	16.5
39055	CACCCCTGGCGUCGCTGG		8	7	3	14	19	4	16.5
39056	CACCCCTGGCGUCGCTGGC		8	7	4	14	19	4	16.5
39057	CACCCCTGGCGUCGCTGGCA		8	7	5	14	19	4	16.5
39058	CACCCCTGGCGUCGCTGGCAC		8	7	6	14	19	4	16.5
39059	CACCCCTGGCGUCGCTGGCACC		8	7	7	14	19	4	16.5
39060	CACCCCTGGCGUCGCTGGCACCA		8	7	8	14	19	4	16.5
39061	CACCCCTGGCGUCGCG		8	7	1	14	20	5	17
39062	CACCCCTGGCGUCGCGG		8	7	2	14	20	5	17
39063	CACCCCTGGCGUCGCGGC		8	7	3	14	20	5	17
39064	CACCCCTGGCGUCGCGGCA		8	7	4	14	20	5	17
39065	CACCCCTGGCGUCGCGGCAC		8	7	5	14	20	5	17
39066	CACCCCTGGCGUCGCGGCACC		8	7	6	14	20	5	17
39067	CACCCCTGGCGUCGCGGCACCA		8	7	7	14	16	1	15
39068	CACCCCTGGCGUCGCTTCTGGCACCA		8	7	11	14	16	1	15
39069	CACCCCTGGCGUCGCTTCTGGCACC		8	7	10	14	16	1	15
39070	CACCCCTGGCGUCGCTTCTGGCAC		8	7	9	14	16	1	15
39071	CACCCCTGGCGUCGCTTCTGGCA		8	7	8	14	16	1	15
39072	CACCCCTGGCGUCGCTTCTGGC		8	7	7	14	16	1	15
39073	CACCCCTGGCGUCGCTTCTGG		8	7	6	14	16	1	15
39074	CACCCCTGGCGUCGCTTCTG		8	7	5	14	16	1	15
39075	CACCCCTGGCGUCGCTTCT		8	7	4	14	16	1	15
39076	CACCCCTGGCGUCGCTTC		8	7	3	14	16	1	15
39077	CACCCCTGGCGUCGCTT		8	7	2	14	16	1	15
39078	CACCCCTGGCGUCGCT		8	7	1	14	16	1	15
39079	CACCCCTGCGGCUUCGTCTG		8	8	4	14	17	2	15.5
39080	CACCCCTGCGGCUUCGTCTGG		8	8	5	14	17	2	15.5
39081	CACCCCTGCGGCUUCGTCTGGC		8	8	6	14	17	2	15.5
39082	CACCCCTGCGGCUUCGTCTGGCA		8	8	7	14	17	2	15.5
39083	CACCCCTGCGGCUUCGTCTGGCAC		8	8	8	14	17	2	15.5
39084	CACCCCTGCGGCUUCGTCTGGCACC		8	8	9	14	17	2	15.5
39085	CACCCCTGCGGCUUCGTCTGGCACCA		8	8	10	14	17	2	15.5
39086	CACCCCTGCGGCUUCGCTG		8	8	3	14	18	3	16
39087	CACCCCTGCGGCUUCGCTGG		8	8	4	14	18	3	16
39088	CACCCCTGCGGCUUCGCTGGC		8	8	5	14	18	3	16
39089	CACCCCTGCGGCUUCGCTGGCA		8	8	6	14	18	3	16
39090	CACCCCTGCGGCUUCGCTGGCAC		8	8	7	14	18	3	16
39091	CACCCCTGCGGCUUCGCTGGCACC		8	8	8	14	18	3	16
39092	CACCCCTGCGGCUUCGCTGGCACCA		8	8	9	14	18	3	16
39093	CACCCCTGCGGCUUCGTG		8	8	2	14	19	4	16.5
39094	CACCCCTGCGGCUUCGTGG		8	8	3	14	19	4	16.5
39095	CACCCCTGCGGCUUCGTGGC		8	8	4	14	19	4	16.5
39096	CACCCCTGCGGCUUCGTGGCA		8	8	5	14	19	4	16.5
39097	CACCCCTGCGGCUUCGTGGCAC		8	8	6	14	19	4	16.5
39098	CACCCCTGCGGCUUCGTGGCACC		8	8	7	14	19	4	16.5
39099	CACCCCTGCGGCUUCGTGGCACCA		8	8	8	14	19	4	16.5
39100	CACCCCTGCGGCUUCGG		8	8	1	14	20	5	17
39101	CACCCCTGCGGCUUCGGG		8	8	2	14	20	5	17
39102	CACCCCTGCGGCUUCGGGC		8	8	3	14	20	5	17
39103	CACCCCTGCGGCUUCGGGCA		8	8	4	14	20	5	17
39104	CACCCCTGCGGCUUCGGGCAC		8	8	5	14	20	5	17
39105	CACCCCTGCGGCUUCGGGCACC		8	8	6	14	20	5	17
39106	CACCCCTGCGGCUUCGGGCACCA		8	8	7	14	16	1	15
39107	CACCCCTGCGGCUUCGTTCTGGCACCA		8	8	11	14	16	1	15
39108	CACCCCTGCGGCUUCGTTCTGGCACC		8	8	10	14	16	1	15
39109	CACCCCTGCGGCUUCGTTCTGGCAC		8	8	9	14	16	1	15
39110	CACCCCTGCGGCUUCGTTCTGGCA		8	8	8	14	16	1	15
39111	CACCCCTGCGGCUUCGTTCTGGC		8	8	7	14	16	1	15
39112	CACCCCTGCGGCUUCGTTCTGG		8	8	6	14	16	1	15
39113	CACCCCTGCGGCUUCGTTCTG		8	8	5	14	16	1	15
39114	CACCCCTGCGGCUUCGTTCT		8	8	4	14	16	1	15
39115	CACCCCTGCGGCUUCGTTC		8	8	3	14	16	1	15
39116	CACCCCTGCGGCUUCGTT		8	8	2	14	16	1	15
39117	CACCCCTGCGGCUUCGT		8	8	1	14	16	1	15
39118	CACCCCTGCGGCUCGTCTG		8	7	4	14	17	2	15.5
39119	CACCCCTGCGGCUCGTCTGG		8	7	5	14	17	2	15.5
39120	CACCCCTGCGGCUCGTCTGGC		8	7	6	14	17	2	15.5
39121	CACCCCTGCGGCUCGTCTGGCA		8	7	7	14	17	2	15.5
39122	CACCCCTGCGGCUCGTCTGGCAC		8	7	8	14	17	2	15.5
39123	CACCCCTGCGGCUCGTCTGGCACC		8	7	9	14	17	2	15.5
39124	CACCCCTGCGGCUCGTCTGGCACCA		8	7	10	14	17	2	15.5
39125	CACCCCTGCGGCUCGCTG		8	7	3	14	18	3	16
39126	CACCCCTGCGGCUCGCTGG		8	7	4	14	18	3	16
39127	CACCCCTGCGGCUCGCTGGC		8	7	5	14	18	3	16
39128	CACCCCTGCGGCUCGCTGGCA		8	7	6	14	18	3	16
39129	CACCCCTGCGGCUCGCTGGCAC		8	7	7	14	18	3	16
39130	CACCCCTGCGGCUCGCTGGCACC		8	7	8	14	18	3	16
39131	CACCCCTGCGGCUCGCTGGCACCA		8	7	9	14	18	3	16
39132	CACCCCTGCGGCUCGTG		8	7	2	14	19	4	16.5
39133	CACCCCTGCGGCUCGTGG		8	7	3	14	19	4	16.5
39134	CACCCCTGCGGCUCGTGGC		8	7	4	14	19	4	16.5
39135	CACCCCTGCGGCUCGTGGCA		8	7	5	14	19	4	16.5
39136	CACCCCTGCGGCUCGTGGCAC		8	7	6	14	19	4	16.5
39137	CACCCCTGCGGCUCGTGGCACC		8	7	7	14	19	4	16.5
39138	CACCCCTGCGGCUCGTGGCACCA		8	7	8	14	19	4	16.5
39139	CACCCCTGCGGCUCGG		8	7	1	14	20	5	17
39140	CACCCCTGCGGCUCGGG		8	7	2	14	20	5	17
39141	CACCCCTGCGGCUCGGGC		8	7	3	14	20	5	17
39142	CACCCCTGCGGCUCGGGCA		8	7	4	14	20	5	17
39143	CACCCCTGCGGCUCGGGCAC		8	7	5	14	20	5	17
39144	CACCCCTGCGGCUCGGGCACC		8	7	6	14	20	5	17
39145	CACCCCTGCGGCUCGGGCACCA		8	7	7	14	16	1	15
39146	CACCCCTGCGGCUCGTTCTGGCACCA		8	7	11	14	16	1	15
39147	CACCCCTGCGGCUCGTTCTGGCACC		8	7	10	14	16	1	15
39148	CACCCCTGCGGCUCGTTCTGGCAC		8	7	9	14	16	1	15
39149	CACCCCTGCGGCUCGTTCTGGCA		8	7	8	14	16	1	15
39150	CACCCCTGCGGCUCGTTCTGGC		8	7	7	14	16	1	15
39151	CACCCCTGCGGCUCGTTCTGG		8	7	6	14	16	1	15
39152	CACCCCTGCGGCUCGTTCTG		8	7	5	14	16	1	15
39153	CACCCCTGCGGCUCGTTCT		8	7	4	14	16	1	15
39154	CACCCCTGCGGCUCGTTC		8	7	3	14	16	1	15
39155	CACCCCTGCGGCUCGTT		8	7	2	14	16	1	15
39156	CACCCCTGCGGCUCGT		8	7	1	14	16	1	15
39157	CACCCCTGCGCUUCGTCTG		8	7	4	14	17	2	15.5
39158	CACCCCTGCGCUUCGTCTGG		8	7	5	14	17	2	15.5
39159	CACCCCTGCGCUUCGTCTGGC		8	7	6	14	17	2	15.5
39160	CACCCCTGCGCUUCGTCTGGCA		8	7	7	14	17	2	15.5
39161	CACCCCTGCGCUUCGTCTGGCAC		8	7	8	14	17	2	15.5
39162	CACCCCTGCGCUUCGTCTGGCACC		8	7	9	14	17	2	15.5
39163	CACCCCTGCGCUUCGTCTGGCACCA		8	7	10	14	17	2	15.5
39164	CACCCCTGCGCUUCGCTG		8	7	3	14	18	3	16
39165	CACCCCTGCGCUUCGCTGG		8	7	4	14	18	3	16
39166	CACCCCTGCGCUUCGCTGGC		8	7	5	14	18	3	16
39167	CACCCCTGCGCUUCGCTGGCA		8	7	6	14	18	3	16
39168	CACCCCTGCGCUUCGCTGGCAC		8	7	7	14	18	3	16
39169	CACCCCTGCGCUUCGCTGGCACC		8	7	8	14	18	3	16
39170	CACCCCTGCGCUUCGCTGGCACCA		8	7	9	14	18	3	16
39171	CACCCCTGCGCUUCGTG		8	7	2	14	19	4	16.5
39172	CACCCCTGCGCUUCGTGG		8	7	3	14	19	4	16.5
39173	CACCCCTGCGCUUCGTGGC		8	7	4	14	19	4	16.5
39174	CACCCCTGCGCUUCGTGGCA		8	7	5	14	19	4	16.5
39175	CACCCCTGCGCUUCGTGGCAC		8	7	6	14	19	4	16.5
39176	CACCCCTGCGCUUCGTGGCACC		8	7	7	14	19	4	16.5
39177	CACCCCTGCGCUUCGTGGCACCA		8	7	8	14	19	4	16.5
39178	CACCCCTGCGCUUCGG		8	7	1	14	20	5	17
39179	CACCCCTGCGCUUCGGG		8	7	2	14	20	5	17
39180	CACCCCTGCGCUUCGGGC		8	7	3	14	20	5	17
39181	CACCCCTGCGCUUCGGGCA		8	7	4	14	20	5	17
39182	CACCCCTGCGCUUCGGGCAC		8	7	5	14	20	5	17
39183	CACCCCTGCGCUUCGGGCACC		8	7	6	14	20	5	17
39184	CACCCCTGCGCUUCGGGCACCA		8	7	7	14	16	1	15
39185	CACCCCTGCGCUUCGTTCTGGCACCA		8	7	11	14	16	1	15
39186	CACCCCTGCGCUUCGTTCTGGCACC		8	7	10	14	16	1	15
39187	CACCCCTGCGCUUCGTTCTGGCAC		8	7	9	14	16	1	15
39188	CACCCCTGCGCUUCGTTCTGGCA		8	7	8	14	16	1	15
39189	CACCCCTGCGCUUCGTTCTGGC		8	7	7	14	16	1	15
39190	CACCCCTGCGCUUCGTTCTGG		8	7	6	14	16	1	15
39191	CACCCCTGCGCUUCGTTCTG		8	7	5	14	16	1	15
39192	CACCCCTGCGCUUCGTTCT		8	7	4	14	16	1	15
39193	CACCCCTGCGCUUCGTTC		8	7	3	14	16	1	15
39194	CACCCCTGCGCUUCGTT		8	7	2	14	16	1	15
39195	CACCCCTGCGCUUCGT		8	7	1	14	16	1	15
39196	CACCCCTGCGUUCGTCTG		8	6	4	14	17	2	15.5
39197	CACCCCTGCGUUCGTCTGG		8	6	5	14	17	2	15.5
39198	CACCCCTGCGUUCGTCTGGC		8	6	6	14	17	2	15.5
39199	CACCCCTGCGUUCGTCTGGCA		8	6	7	14	17	2	15.5
39200	CACCCCTGCGUUCGTCTGGCAC		8	6	8	14	17	2	15.5
39201	CACCCCTGCGUUCGTCTGGCACC		8	6	9	14	17	2	15.5
39202	CACCCCTGCGUUCGTCTGGCACCA		8	6	10	14	17	2	15.5
39203	CACCCCTGCGUUCGCTG		8	6	3	14	18	3	16
39204	CACCCCTGCGUUCGCTGG		8	6	4	14	18	3	16
39205	CACCCCTGCGUUCGCTGGC		8	6	5	14	18	3	16
39206	CACCCCTGCGUUCGCTGGCA		8	6	6	14	18	3	16
39207	CACCCCTGCGUUCGCTGGCAC		8	6	7	14	18	3	16
39208	CACCCCTGCGUUCGCTGGCACC		8	6	8	14	18	3	16
39209	CACCCCTGCGUUCGCTGGCACCA		8	6	9	14	18	3	16
39210	CACCCCTGCGUUCGTG		8	6	2	14	19	4	16.5
39211	CACCCCTGCGUUCGTGG		8	6	3	14	19	4	16.5
39212	CACCCCTGCGUUCGTGGC		8	6	4	14	19	4	16.5
39213	CACCCCTGCGUUCGTGGCA		8	6	5	14	19	4	16.5
39214	CACCCCTGCGUUCGTGGCAC		8	6	6	14	19	4	16.5
39215	CACCCCTGCGUUCGTGGCACC		8	6	7	14	19	4	16.5
39216	CACCCCTGCGUUCGTGGCACCA		8	6	8	14	19	4	16.5
39217	CACCCCTGCGUUCGG		8	6	1	14	20	5	17
39218	CACCCCTGCGUUCGGG		8	6	2	14	20	5	17
39219	CACCCCTGCGUUCGGGC		8	6	3	14	20	5	17
39220	CACCCCTGCGUUCGGGCA		8	6	4	14	20	5	17
39221	CACCCCTGCGUUCGGGCAC		8	6	5	14	20	5	17
39222	CACCCCTGCGUUCGGGCACC		8	6	6	14	20	5	17
39223	CACCCCTGCGUUCGGGCACCA		8	6	7	14	16	1	15
39224	CACCCCTGCGUUCGTTCTGGCACCA		8	6	11	14	16	1	15
39225	CACCCCTGCGUUCGTTCTGGCACC		8	6	10	14	16	1	15
39226	CACCCCTGCGUUCGTTCTGGCAC		8	6	9	14	16	1	15
39227	CACCCCTGCGUUCGTTCTGGCA		8	6	8	14	16	1	15
39228	CACCCCTGCGUUCGTTCTGGC		8	6	7	14	16	1	15
39229	CACCCCTGCGUUCGTTCTGG		8	6	6	14	16	1	15
39230	CACCCCTGCGUUCGTTCTG		8	6	5	14	16	1	15
39231	CACCCCTGCGUUCGTTCT		8	6	4	14	16	1	15
39232	CACCCCTGCGUUCGTTC		8	6	3	14	16	1	15
39233	CACCCCTGCGUUCGTT		8	6	2	14	16	1	15
39234	CACCCCTGCGUUCGT		8	6	1	14	16	1	15
39235	CACCCCTGCGUCGTCTG		8	5	4	14	17	2	15.5
39236	CACCCCTGCGUCGTCTGG		8	5	5	14	17	2	15.5
39237	CACCCCTGCGUCGTCTGGC		8	5	6	14	17	2	15.5
39238	CACCCCTGCGUCGTCTGGCA		8	5	7	14	17	2	15.5
39239	CACCCCTGCGUCGTCTGGCAC		8	5	8	14	17	2	15.5
39240	CACCCCTGCGUCGTCTGGCACC		8	5	9	14	17	2	15.5
39241	CACCCCTGCGUCGTCTGGCACCA		8	5	10	14	17	2	15.5
39242	CACCCCTGCGUCGCTG		8	5	3	14	18	3	16
39243	CACCCCTGCGUCGCTGG		8	5	4	14	18	3	16
39244	CACCCCTGCGUCGCTGGC		8	5	5	14	18	3	16
39245	CACCCCTGCGUCGCTGGCA		8	5	6	14	18	3	16
39246	CACCCCTGCGUCGCTGGCAC		8	5	7	14	18	3	16
39247	CACCCCTGCGUCGCTGGCACC		8	5	8	14	18	3	16
39248	CACCCCTGCGUCGCTGGCACCA		8	5	9	14	18	3	16
39249	CACCCCTGCGUCGTG		8	5	2	14	19	4	16.5
39250	CACCCCTGCGUCGTGG		8	5	3	14	19	4	16.5
39251	CACCCCTGCGUCGTGGC		8	5	4	14	19	4	16.5
39252	CACCCCTGCGUCGTGGCA		8	5	5	14	19	4	16.5
39253	CACCCCTGCGUCGTGGCAC		8	5	6	14	19	4	16.5
39254	CACCCCTGCGUCGTGGCACC		8	5	7	14	19	4	16.5
39255	CACCCCTGCGUCGTGGCACCA		8	5	8	14	19	4	16.5
39256	CACCCCTGCGUCGG		8	5	1	14	20	5	17
39257	CACCCCTGCGUCGGG		8	5	2	14	20	5	17
39258	CACCCCTGCGUCGGGC		8	5	3	14	20	5	17
39259	CACCCCTGCGUCGGGCA		8	5	4	14	20	5	17
39260	CACCCCTGCGUCGGGCAC		8	5	5	14	20	5	17
39261	CACCCCTGCGUCGGGCACC		8	5	6	14	20	5	17
39262	CACCCCTGCGUCGGGCACCA		8	5	7	14	16	1	15
39263	CACCCCTGCGUCGTTCTGGCACCA		8	5	11	14	16	1	15
39264	CACCCCTGCGUCGTTCTGGCACC		8	5	10	14	16	1	15
39265	CACCCCTGCGUCGTTCTGGCAC		8	5	9	14	16	1	15
39266	CACCCCTGCGUCGTTCTGGCA		8	5	8	14	16	1	15
39267	CACCCCTGCGUCGTTCTGGC		8	5	7	14	16	1	15
39268	CACCCCTGCGUCGTTCTGG		8	5	6	14	16	1	15
39269	CACCCCTGCGUCGTTCTG		8	5	5	14	16	1	15
39270	CACCCCTGCGUCGTTCT		8	5	4	14	16	1	15
39271	CACCCCTGCGUCGTTC		8	5	3	14	16	1	15
39272	CACCCCTGCGUCGTT		8	5	2	14	16	1	15
39273	CACCCCTGCGUCGT		8	5	1	14	16	1	15
39274	CACCCCTGGGCUUCTCTG		8	6	4	14	17	2	15.5
39275	CACCCCTGGGCUUCTCTGG		8	6	5	14	17	2	15.5
39276	CACCCCTGGGCUUCTCTGGC		8	6	6	14	17	2	15.5
39277	CACCCCTGGGCUUCTCTGGCA		8	6	7	14	17	2	15.5
39278	CACCCCTGGGCUUCTCTGGCAC		8	6	8	14	17	2	15.5
39279	CACCCCTGGGCUUCTCTGGCACC		8	6	9	14	17	2	15.5
39280	CACCCCTGGGCUUCTCTGGCACCA		8	6	10	14	17	2	15.5
39281	CACCCCTGGGCUUCCTG		8	6	3	14	18	3	16
39282	CACCCCTGGGCUUCCTGG		8	6	4	14	18	3	16
39283	CACCCCTGGGCUUCCTGGC		8	6	5	14	18	3	16
39284	CACCCCTGGGCUUCCTGGCA		8	6	6	14	18	3	16
39285	CACCCCTGGGCUUCCTGGCAC		8	6	7	14	18	3	16
39286	CACCCCTGGGCUUCCTGGCACC		8	6	8	14	18	3	16
39287	CACCCCTGGGCUUCCTGGCACCA		8	6	9	14	18	3	16
39288	CACCCCTGGGCUUCTG		8	6	2	14	19	4	16.5
39289	CACCCCTGGGCUUCTGG		8	6	3	14	19	4	16.5
39290	CACCCCTGGGCUUCTGGC		8	6	4	14	19	4	16.5
39291	CACCCCTGGGCUUCTGGCA		8	6	5	14	19	4	16.5
39292	CACCCCTGGGCUUCTGGCAC		8	6	6	14	19	4	16.5
39293	CACCCCTGGGCUUCTGGCACC		8	6	7	14	19	4	16.5
39294	CACCCCTGGGCUUCTGGCACCA		8	6	8	14	19	4	16.5
39295	CACCCCTGGGCUUCG		8	6	1	14	20	5	17
39296	CACCCCTGGGCUUCGG		8	6	2	14	20	5	17
39297	CACCCCTGGGCUUCGGC		8	6	3	14	20	5	17
39298	CACCCCTGGGCUUCGGCA		8	6	4	14	20	5	17
39299	CACCCCTGGGCUUCGGCAC		8	6	5	14	20	5	17
39300	CACCCCTGGGCUUCGGCACC		8	6	6	14	20	5	17
39301	CACCCCTGGGCUUCGGCACCA		8	6	7	14	16	1	15
39302	CACCCCTGGGCUUCTTCTGGCACCA		8	6	11	14	16	1	15
39303	CACCCCTGGGCUUCTTCTGGCACC		8	6	10	14	16	1	15
39304	CACCCCTGGGCUUCTTCTGGCAC		8	6	9	14	16	1	15
39305	CACCCCTGGGCUUCTTCTGGCA		8	6	8	14	16	1	15
39306	CACCCCTGGGCUUCTTCTGGC		8	6	7	14	16	1	15
39307	CACCCCTGGGCUUCTTCTGG		8	6	6	14	16	1	15
39308	CACCCCTGGGCUUCTTCTG		8	6	5	14	16	1	15
39309	CACCCCTGGGCUUCTTCT		8	6	4	14	16	1	15
39310	CACCCCTGGGCUUCTTC		8	6	3	14	16	1	15
39311	CACCCCTGGGCUUCTT		8	6	2	14	16	1	15
39312	CACCCCTGGGCUUCT		8	6	1	14	16	1	15
39313	CACCCCTGGGCUCTCTG		8	5	4	14	17	2	15.5
39314	CACCCCTGGGCUCTCTGG		8	5	5	14	17	2	15.5
39315	CACCCCTGGGCUCTCTGGC		8	5	6	14	17	2	15.5
39316	CACCCCTGGGCUCTCTGGCA		8	5	7	14	17	2	15.5
39317	CACCCCTGGGCUCTCTGGCAC		8	5	8	14	17	2	15.5
39318	CACCCCTGGGCUCTCTGGCACC		8	5	9	14	17	2	15.5
39319	CACCCCTGGGCUCTCTGGCACCA		8	5	10	14	17	2	15.5
39320	CACCCCTGGGCUCCTG		8	5	3	14	18	3	16
39321	CACCCCTGGGCUCCTGG		8	5	4	14	18	3	16
39322	CACCCCTGGGCUCCTGGC		8	5	5	14	18	3	16
39323	CACCCCTGGGCUCCTGGCA		8	5	6	14	18	3	16
39324	CACCCCTGGGCUCCTGGCAC		8	5	7	14	18	3	16
39325	CACCCCTGGGCUCCTGGCACC		8	5	8	14	18	3	16
39326	CACCCCTGGGCUCCTGGCACCA		8	5	9	14	18	3	16
39327	CACCCCTGGGCUCTG		8	5	2	14	19	4	16.5
39328	CACCCCTGGGCUCTGG		8	5	3	14	19	4	16.5
39329	CACCCCTGGGCUCTGGC		8	5	4	14	19	4	16.5
39330	CACCCCTGGGCUCTGGCA		8	5	5	14	19	4	16.5
39331	CACCCCTGGGCUCTGGCAC		8	5	6	14	19	4	16.5
39332	CACCCCTGGGCUCTGGCACC		8	5	7	14	19	4	16.5
39333	CACCCCTGGGCUCTGGCACCA		8	5	8	14	19	4	16.5
39334	CACCCCTGGGCUCG		8	5	1	14	20	5	17
39335	CACCCCTGGGCUCGG		8	5	2	14	20	5	17
39336	CACCCCTGGGCUCGGC		8	5	3	14	20	5	17
39337	CACCCCTGGGCUCGGCA		8	5	4	14	20	5	17
39338	CACCCCTGGGCUCGGCAC		8	5	5	14	20	5	17
39339	CACCCCTGGGCUCGGCACC		8	5	6	14	20	5	17
39340	CACCCCTGGGCUCGGCACCA		8	5	7	14	16	1	15
39341	CACCCCTGGGCUCTTCTGGCACCA		8	5	11	14	16	1	15
39342	CACCCCTGGGCUCTTCTGGCACC		8	5	10	14	16	1	15
39343	CACCCCTGGGCUCTTCTGGCAC		8	5	9	14	16	1	15
39344	CACCCCTGGGCUCTTCTGGCA		8	5	8	14	16	1	15
39345	CACCCCTGGGCUCTTCTGGC		8	5	7	14	16	1	15
39346	CACCCCTGGGCUCTTCTGG		8	5	6	14	16	1	15
39347	CACCCCTGGGCUCTTCTG		8	5	5	14	16	1	15
39348	CACCCCTGGGCUCTTCT		8	5	4	14	16	1	15
39349	CACCCCTGGGCUCTTC		8	5	3	14	16	1	15
39350	CACCCCTGGGCUCTT		8	5	2	14	16	1	15
39351	CACCCCTGGGCUCT		8	5	1	14	16	1	15
39352	CACCCCTGGCUUCTCTG		8	5	4	14	17	2	15.5
39353	CACCCCTGGCUUCTCTGG		8	5	5	14	17	2	15.5
39354	CACCCCTGGCUUCTCTGGC		8	5	6	14	17	2	15.5
39355	CACCCCTGGCUUCTCTGGCA		8	5	7	14	17	2	15.5
39356	CACCCCTGGCUUCTCTGGCAC		8	5	8	14	17	2	15.5
39357	CACCCCTGGCUUCTCTGGCACC		8	5	9	14	17	2	15.5
39358	CACCCCTGGCUUCTCTGGCACCA		8	5	10	14	17	2	15.5
39359	CACCCCTGGCUUCCTG		8	5	3	14	18	3	16
39360	CACCCCTGGCUUCCTGG		8	5	4	14	18	3	16
39361	CACCCCTGGCUUCCTGGC		8	5	5	14	18	3	16
39362	CACCCCTGGCUUCCTGGCA		8	5	6	14	18	3	16
39363	CACCCCTGGCUUCCTGGCAC		8	5	7	14	18	3	16
39364	CACCCCTGGCUUCCTGGCACC		8	5	8	14	18	3	16
39365	CACCCCTGGCUUCCTGGCACCA		8	5	9	14	18	3	16
39366	CACCCCTGGCUUCTG		8	5	2	14	19	4	16.5
39367	CACCCCTGGCUUCTGG		8	5	3	14	19	4	16.5
39368	CACCCCTGGCUUCTGGC		8	5	4	14	19	4	16.5
39369	CACCCCTGGCUUCTGGCA		8	5	5	14	19	4	16.5
39370	CACCCCTGGCUUCTGGCAC		8	5	6	14	19	4	16.5
39371	CACCCCTGGCUUCTGGCACC		8	5	7	14	19	4	16.5
39372	CACCCCTGGCUUCTGGCACCA		8	5	8	14	19	4	16.5
39373	CACCCCTGGCUUCG		8	5	1	14	20	5	17
39374	CACCCCTGGCUUCGG		8	5	2	14	20	5	17
39375	CACCCCTGGCUUCGGC		8	5	3	14	20	5	17
39376	CACCCCTGGCUUCGGCA		8	5	4	14	20	5	17
39377	CACCCCTGGCUUCGGCAC		8	5	5	14	20	5	17
39378	CACCCCTGGCUUCGGCACC		8	5	6	14	20	5	17
39379	CACCCCTGGCUUCGGCACCA		8	5	7	14	16	1	15
39380	CACCCCTGGCUUCTTCTGGCACCA		8	5	11	14	16	1	15
39381	CACCCCTGGCUUCTTCTGGCACC		8	5	10	14	16	1	15
39382	CACCCCTGGCUUCTTCTGGCAC		8	5	9	14	16	1	15
39383	CACCCCTGGCUUCTTCTGGCA		8	5	8	14	16	1	15
39384	CACCCCTGGCUUCTTCTGGC		8	5	7	14	16	1	15
39385	CACCCCTGGCUUCTTCTGG		8	5	6	14	16	1	15
39386	CACCCCTGGCUUCTTCTG		8	5	5	14	16	1	15
39387	CACCCCTGGCUUCTTCT		8	5	4	14	16	1	15
39388	CACCCCTGGCUUCTTC		8	5	3	14	16	1	15
39389	CACCCCTGGCUUCTT		8	5	2	14	16	1	15
39390	CACCCCTGGCUUCT		8	5	1	14	16	1	15
39391	CACCCCTGGUUCTCTG		8	4	4	14	17	2	15.5
39392	CACCCCTGGUUCTCTGG		8	4	5	14	17	2	15.5
39393	CACCCCTGGUUCTCTGGC		8	4	6	14	17	2	15.5
39394	CACCCCTGGUUCTCTGGCA		8	4	7	14	17	2	15.5
39395	CACCCCTGGUUCTCTGGCAC		8	4	8	14	17	2	15.5
39396	CACCCCTGGUUCTCTGGCACC		8	4	9	14	17	2	15.5
39397	CACCCCTGGUUCTCTGGCACCA		8	4	10	14	17	2	15.5
39398	CACCCCTGGUUCCTG		8	4	3	14	18	3	16
39399	CACCCCTGGUUCCTGG		8	4	4	14	18	3	16
39400	CACCCCTGGUUCCTGGC		8	4	5	14	18	3	16
39401	CACCCCTGGUUCCTGGCA		8	4	6	14	18	3	16
39402	CACCCCTGGUUCCTGGCAC		8	4	7	14	18	3	16
39403	CACCCCTGGUUCCTGGCACC		8	4	8	14	18	3	16
39404	CACCCCTGGUUCCTGGCACCA		8	4	9	14	18	3	16
39405	CACCCCTGGUUCTG		8	4	2	14	19	4	16.5
39406	CACCCCTGGUUCTGG		8	4	3	14	19	4	16.5
39407	CACCCCTGGUUCTGGC		8	4	4	14	19	4	16.5
39408	CACCCCTGGUUCTGGCA		8	4	5	14	19	4	16.5
39409	CACCCCTGGUUCTGGCAC		8	4	6	14	19	4	16.5
39410	CACCCCTGGUUCTGGCACC		8	4	7	14	19	4	16.5
39411	CACCCCTGGUUCTGGCACCA		8	4	8	14	19	4	16.5
39412	CACCCCTGGUUCG		8	4	1	14	20	5	17
39413	CACCCCTGGUUCGG		8	4	2	14	20	5	17
39414	CACCCCTGGUUCGGC		8	4	3	14	20	5	17
39415	CACCCCTGGUUCGGCA		8	4	4	14	20	5	17
39416	CACCCCTGGUUCGGCAC		8	4	5	14	20	5	17
39417	CACCCCTGGUUCGGCACC		8	4	6	14	20	5	17
39418	CACCCCTGGUUCGGCACCA		8	4	7	14	16	1	15
39419	CACCCCTGGUUCTTCTGGCACCA		8	4	11	14	16	1	15
39420	CACCCCTGGUUCTTCTGGCACC		8	4	10	14	16	1	15
39421	CACCCCTGGUUCTTCTGGCAC		8	4	9	14	16	1	15
39422	CACCCCTGGUUCTTCTGGCA		8	4	8	14	16	1	15
39423	CACCCCTGGUUCTTCTGGC		8	4	7	14	16	1	15
39424	CACCCCTGGUUCTTCTGG		8	4	6	14	16	1	15
39425	CACCCCTGGUUCTTCTG		8	4	5	14	16	1	15
39426	CACCCCTGGUUCTTCT		8	4	4	14	16	1	15
39427	CACCCCTGGUUCTTC		8	4	3	14	16	1	15
39428	CACCCCTGGUUCTT		8	4	2	14	16	1	15
39429	CACCCCTGGUUCT		8	4	1	14	16	1	15
39430	CACCCCTGGUCTCTG		8	3	4	14	17	2	15.5
39431	CACCCCTGGUCTCTGG		8	3	5	14	17	2	15.5
39432	CACCCCTGGUCTCTGGC		8	3	6	14	17	2	15.5
39433	CACCCCTGGUCTCTGGCA		8	3	7	14	17	2	15.5
39434	CACCCCTGGUCTCTGGCAC		8	3	8	14	17	2	15.5
39435	CACCCCTGGUCTCTGGCACC		8	3	9	14	17	2	15.5
39436	CACCCCTGGUCTCTGGCACCA		8	3	10	14	17	2	15.5
39437	CACCCCTGGUCCTG		8	3	3	14	18	3	16
39438	CACCCCTGGUCCTGG		8	3	4	14	18	3	16
39439	CACCCCTGGUCCTGGC		8	3	5	14	18	3	16
39440	CACCCCTGGUCCTGGCA		8	3	6	14	18	3	16
39441	CACCCCTGGUCCTGGCAC		8	3	7	14	18	3	16
39442	CACCCCTGGUCCTGGCACC		8	3	8	14	18	3	16
39443	CACCCCTGGUCCTGGCACCA		8	3	9	14	18	3	16
39444	CACCCCTGGUCTG		8	3	2	14	19	4	16.5
39445	CACCCCTGGUCTGG		8	3	3	14	19	4	16.5
39446	CACCCCTGGUCTGGC		8	3	4	14	19	4	16.5
39447	CACCCCTGGUCTGGCA		8	3	5	14	19	4	16.5
39448	CACCCCTGGUCTGGCAC		8	3	6	14	19	4	16.5
39449	CACCCCTGGUCTGGCACC		8	3	7	14	19	4	16.5
39450	CACCCCTGGUCTGGCACCA		8	3	8	14	19	4	16.5
39451	CACCCCTGGUCG		8	3	1	14	20	5	17
39452	CACCCCTGGUCGG		8	3	2	14	20	5	17
39453	CACCCCTGGUCGGC		8	3	3	14	20	5	17
39454	CACCCCTGGUCGGCA		8	3	4	14	20	5	17
39455	CACCCCTGGUCGGCAC		8	3	5	14	20	5	17
39456	CACCCCTGGUCGGCACC		8	3	6	14	20	5	17
39457	CACCCCTGGUCGGCACCA		8	3	7	14	16	1	15
39458	CACCCCTGGUCTTCTGGCACCA		8	3	11	14	16	1	15
39459	CACCCCTGGUCTTCTGGCACC		8	3	10	14	16	1	15
39460	CACCCCTGGUCTTCTGGCAC		8	3	9	14	16	1	15
39461	CACCCCTGGUCTTCTGGCA		8	3	8	14	16	1	15
39462	CACCCCTGGUCTTCTGGC		8	3	7	14	16	1	15
39463	CACCCCTGGUCTTCTGG		8	3	6	14	16	1	15
39464	CACCCCTGGUCTTCTG		8	3	5	14	16	1	15
39465	CACCCCTGGUCTTCT		8	3	4	14	16	1	15
39466	CACCCCTGGUCTTC		8	3	3	14	16	1	15
39467	CACCCCTGGUCTT		8	3	2	14	16	1	15
39468	CACCCCTGGUCT		8	3	1	14	16	1	15
39469	CACCCCTGCCCCTCTG		8	4	4	14	17	2	15.5
39470	CACCCCTGCCCCTCTGG		8	4	5	14	17	2	15.5
39471	CACCCCTGCCCCTCTGGC		8	4	6	14	17	2	15.5
39472	CACCCCTGCCCCTCTGGCA		8	4	7	14	17	2	15.5
39473	CACCCCTGCCCCTCTGGCAC		8	4	8	14	17	2	15.5
39474	CACCCCTGCCCCTCTGGCACC		8	4	9	14	17	2	15.5
39475	CACCCCTGCCCCTCTGGCACCA		8	4	10	14	17	2	15.5
39476	CACCCCTGCCCCCTG		8	4	3	14	18	3	16
39477	CACCCCTGCCCCCTGG		8	4	4	14	18	3	16
39478	CACCCCTGCCCCCTGGC		8	4	5	14	18	3	16
39479	CACCCCTGCCCCCTGGCA		8	4	6	14	18	3	16
39480	CACCCCTGCCCCCTGGCAC		8	4	7	14	18	3	16
39481	CACCCCTGCCCCCTGGCACC		8	4	8	14	18	3	16
39482	CACCCCTGCCCCCTGGCACCA		8	4	9	14	18	3	16
39483	CACCCCTGCCCCTG		8	4	2	14	19	4	16.5
39484	CACCCCTGCCCCTGG		8	4	3	14	19	4	16.5
39485	CACCCCTGCCCCTGGC		8	4	4	14	19	4	16.5
39486	CACCCCTGCCCCTGGCA		8	4	5	14	19	4	16.5
39487	CACCCCTGCCCCTGGCAC		8	4	6	14	19	4	16.5
39488	CACCCCTGCCCCTGGCACC		8	4	7	14	19	4	16.5
39489	CACCCCTGCCCCTGGCACCA		8	4	8	14	19	4	16.5
39490	CACCCCTGCCCCG		8	4	1	14	20	5	17
39491	CACCCCTGCCCCGG		8	4	2	14	20	5	17
39492	CACCCCTGCCCCGGC		8	4	3	14	20	5	17
39493	CACCCCTGCCCCGGCA		8	4	4	14	20	5	17
39494	CACCCCTGCCCCGGCAC		8	4	5	14	20	5	17
39495	CACCCCTGCCCCGGCACC		8	4	6	14	20	5	17
39496	CACCCCTGCCCCGGCACCA		8	4	7	14	16	1	15
39497	CACCCCTGCCCCTTCTGGCACCA		8	4	11	14	16	1	15
39498	CACCCCTGCCCCTTCTGGCACC		8	4	10	14	16	1	15
39499	CACCCCTGCCCCTTCTGGCAC		8	4	9	14	16	1	15
39500	CACCCCTGCCCCTTCTGGCA		8	4	8	14	16	1	15
39501	CACCCCTGCCCCTTCTGGC		8	4	7	14	16	1	15
39502	CACCCCTGCCCCTTCTGG		8	4	6	14	16	1	15
39503	CACCCCTGCCCCTTCTG		8	4	5	14	16	1	15
39504	CACCCCTGCCCCTTCT		8	4	4	14	16	1	15
39505	CACCCCTGCCCCTTC		8	4	3	14	16	1	15
39506	CACCCCTGCCCCTT		8	4	2	14	16	1	15
39507	CACCCCTGCCCCT		8	4	1	14	16	1	15
39508	CACCCCTGGGGGTCTG		8	4	4	14	17	2	15.5
39509	CACCCCTGGGGGTCTGG		8	4	5	14	17	2	15.5
39510	CACCCCTGGGGGTCTGGC		8	4	6	14	17	2	15.5
39511	CACCCCTGGGGGTCTGGCA		8	4	7	14	17	2	15.5
39512	CACCCCTGGGGGTCTGGCAC		8	4	8	14	17	2	15.5
39513	CACCCCTGGGGGTCTGGCACC		8	4	9	14	17	2	15.5
39514	CACCCCTGGGGGTCTGGCACCA		8	4	10	14	17	2	15.5
39515	CACCCCTGGGGGCTG		8	4	3	14	18	3	16
39516	CACCCCTGGGGGCTGG		8	4	4	14	18	3	16
39517	CACCCCTGGGGGCTGGC		8	4	5	14	18	3	16
39518	CACCCCTGGGGGCTGGCA		8	4	6	14	18	3	16
39519	CACCCCTGGGGGCTGGCAC		8	4	7	14	18	3	16
39520	CACCCCTGGGGGCTGGCACC		8	4	8	14	18	3	16
39521	CACCCCTGGGGGCTGGCACCA		8	4	9	14	18	3	16
39522	CACCCCTGGGGGTG		8	4	2	14	19	4	16.5
39523	CACCCCTGGGGGTGG		8	4	3	14	19	4	16.5
39524	CACCCCTGGGGGTGGC		8	4	4	14	19	4	16.5
39525	CACCCCTGGGGGTGGCA		8	4	5	14	19	4	16.5
39526	CACCCCTGGGGGTGGCAC		8	4	6	14	19	4	16.5
39527	CACCCCTGGGGGTGGCACC		8	4	7	14	19	4	16.5
39528	CACCCCTGGGGGTGGCACCA		8	4	8	14	19	4	16.5
39529	CACCCCTGGGGGG		8	4	1	14	20	5	17
39530	CACCCCTGGGGGGG		8	4	2	14	20	5	17
39531	CACCCCTGGGGGGGC		8	4	3	14	20	5	17
39532	CACCCCTGGGGGGGCA		8	4	4	14	20	5	17
39533	CACCCCTGGGGGGGCAC		8	4	5	14	20	5	17
39534	CACCCCTGGGGGGGCACC		8	4	6	14	20	5	17
39535	CACCCCTGGGGGGGCACCA		8	4	7	14	16	1	15
39536	CACCCCTGGGGGTTCTGGCACCA		8	4	11	14	16	1	15
39537	CACCCCTGGGGGTTCTGGCACC		8	4	10	14	16	1	15
39538	CACCCCTGGGGGTTCTGGCAC		8	4	9	14	16	1	15
39539	CACCCCTGGGGGTTCTGGCA		8	4	8	14	16	1	15
39540	CACCCCTGGGGGTTCTGGC		8	4	7	14	16	1	15
39541	CACCCCTGGGGGTTCTGG		8	4	6	14	16	1	15
39542	CACCCCTGGGGGTTCTG		8	4	5	14	16	1	15
39543	CACCCCTGGGGGTTCT		8	4	4	14	16	1	15
39544	CACCCCTGGGGGTTC		8	4	3	14	16	1	15
39545	CACCCCTGGGGGTT		8	4	2	14	16	1	15
39546	CACCCCTGGGGGT		8	4	1	14	16	1	15
39547	CACCCCTGCCCTCTG		8	3	4	14	17	2	15.5
39548	CACCCCTGCCCTCTGG		8	3	5	14	17	2	15.5
39549	CACCCCTGCCCTCTGGC		8	3	6	14	17	2	15.5
39550	CACCCCTGCCCTCTGGCA		8	3	7	14	17	2	15.5
39551	CACCCCTGCCCTCTGGCAC		8	3	8	14	17	2	15.5
39552	CACCCCTGCCCTCTGGCACC		8	3	9	14	17	2	15.5
39553	CACCCCTGCCCTCTGGCACCA		8	3	10	14	17	2	15.5
39554	CACCCCTGCCCCTG		8	3	3	14	18	3	16
39555	CACCCCTGCCCCTGG		8	3	4	14	18	3	16
39556	CACCCCTGCCCCTGGC		8	3	5	14	18	3	16
39557	CACCCCTGCCCCTGGCA		8	3	6	14	18	3	16
39558	CACCCCTGCCCCTGGCAC		8	3	7	14	18	3	16
39559	CACCCCTGCCCCTGGCACC		8	3	8	14	18	3	16
39560	CACCCCTGCCCCTGGCACCA		8	3	9	14	18	3	16
39561	CACCCCTGCCCTG		8	3	2	14	19	4	16.5
39562	CACCCCTGCCCTGG		8	3	3	14	19	4	16.5
39563	CACCCCTGCCCTGGC		8	3	4	14	19	4	16.5
39564	CACCCCTGCCCTGGCA		8	3	5	14	19	4	16.5
39565	CACCCCTGCCCTGGCAC		8	3	6	14	19	4	16.5
39566	CACCCCTGCCCTGGCACC		8	3	7	14	19	4	16.5
39567	CACCCCTGCCCTGGCACCA		8	3	8	14	19	4	16.5
39568	CACCCCTGCCCG		8	3	1	14	20	5	17
39569	CACCCCTGCCCGG		8	3	2	14	20	5	17
39570	CACCCCTGCCCGGC		8	3	3	14	20	5	17
39571	CACCCCTGCCCGGCA		8	3	4	14	20	5	17
39572	CACCCCTGCCCGGCAC		8	3	5	14	20	5	17
39573	CACCCCTGCCCGGCACC		8	3	6	14	20	5	17
39574	CACCCCTGCCCGGCACCA		8	3	7	14	16	1	15
39575	CACCCCTGCCCTTCTGGCACCA		8	3	11	14	16	1	15
39576	CACCCCTGCCCTTCTGGCACC		8	3	10	14	16	1	15
39577	CACCCCTGCCCTTCTGGCAC		8	3	9	14	16	1	15
39578	CACCCCTGCCCTTCTGGCA		8	3	8	14	16	1	15
39579	CACCCCTGCCCTTCTGGC		8	3	7	14	16	1	15
39580	CACCCCTGCCCTTCTGG		8	3	6	14	16	1	15
39581	CACCCCTGCCCTTCTG		8	3	5	14	16	1	15
39582	CACCCCTGCCCTTCT		8	3	4	14	16	1	15
39583	CACCCCTGCCCTTC		8	3	3	14	16	1	15
39584	CACCCCTGCCCTT		8	3	2	14	16	1	15
39585	CACCCCTGCCCT		8	3	1	14	16	1	15
39586	CACCCCTGGGGTCTG		8	3	4	14	17	2	15.5
39587	CACCCCTGGGGTCTGG		8	3	5	14	17	2	15.5
39588	CACCCCTGGGGTCTGGC		8	3	6	14	17	2	15.5
39589	CACCCCTGGGGTCTGGCA		8	3	7	14	17	2	15.5
39590	CACCCCTGGGGTCTGGCAC		8	3	8	14	17	2	15.5
39591	CACCCCTGGGGTCTGGCACC		8	3	9	14	17	2	15.5
39592	CACCCCTGGGGTCTGGCACCA		8	3	10	14	17	2	15.5
39593	CACCCCTGGGGCTG		8	3	3	14	18	3	16
39594	CACCCCTGGGGCTGG		8	3	4	14	18	3	16
39595	CACCCCTGGGGCTGGC		8	3	5	14	18	3	16
39596	CACCCCTGGGGCTGGCA		8	3	6	14	18	3	16
39597	CACCCCTGGGGCTGGCAC		8	3	7	14	18	3	16
39598	CACCCCTGGGGCTGGCACC		8	3	8	14	18	3	16
39599	CACCCCTGGGGCTGGCACCA		8	3	9	14	18	3	16
39600	CACCCCTGGGGTG		8	3	2	14	19	4	16.5
39601	CACCCCTGGGGTGG		8	3	3	14	19	4	16.5
39602	CACCCCTGGGGTGGC		8	3	4	14	19	4	16.5
39603	CACCCCTGGGGTGGCA		8	3	5	14	19	4	16.5
39604	CACCCCTGGGGTGGCAC		8	3	6	14	19	4	16.5
39605	CACCCCTGGGGTGGCACC		8	3	7	14	19	4	16.5
39606	CACCCCTGGGGTGGCACCA		8	3	8	14	19	4	16.5
39607	CACCCCTGGGGG		8	3	1	14	20	5	17
39608	CACCCCTGGGGGG		8	3	2	14	20	5	17
39609	CACCCCTGGGGGGC		8	3	3	14	20	5	17
39610	CACCCCTGGGGGGCA		8	3	4	14	20	5	17
39611	CACCCCTGGGGGGCAC		8	3	5	14	20	5	17
39612	CACCCCTGGGGGGCACC		8	3	6	14	20	5	17
39613	CACCCCTGGGGGGCACCA		8	3	7	14	16	1	15
39614	CACCCCTGGGGTTCTGGCACCA		8	3	11	14	16	1	15
39615	CACCCCTGGGGTTCTGGCACC		8	3	10	14	16	1	15
39616	CACCCCTGGGGTTCTGGCAC		8	3	9	14	16	1	15
39617	CACCCCTGGGGTTCTGGCA		8	3	8	14	16	1	15
39618	CACCCCTGGGGTTCTGGC		8	3	7	14	16	1	15
39619	CACCCCTGGGGTTCTGG		8	3	6	14	16	1	15
39620	CACCCCTGGGGTTCTG		8	3	5	14	16	1	15
39621	CACCCCTGGGGTTCT		8	3	4	14	16	1	15
39622	CACCCCTGGGGTTC		8	3	3	14	16	1	15
39623	CACCCCTGGGGTT		8	3	2	14	16	1	15
39624	CACCCCTGGGGT		8	3	1	14	16	1	15
39625	CACCCCTGCCTCTG		8	2	4	14	17	2	15.5
39626	CACCCCTGCCTCTGG		8	2	5	14	17	2	15.5
39627	CACCCCTGCCTCTGGC		8	2	6	14	17	2	15.5
39628	CACCCCTGCCTCTGGCA		8	2	7	14	17	2	15.5
39629	CACCCCTGCCTCTGGCAC		8	2	8	14	17	2	15.5
39630	CACCCCTGCCTCTGGCACC		8	2	9	14	17	2	15.5
39631	CACCCCTGCCTCTGGCACCA		8	2	10	14	17	2	15.5
39632	CACCCCTGCCCTG		8	2	3	14	18	3	16
39633	CACCCCTGCCCTGG		8	2	4	14	18	3	16
39634	CACCCCTGCCCTGGC		8	2	5	14	18	3	16
39635	CACCCCTGCCCTGGCA		8	2	6	14	18	3	16
39636	CACCCCTGCCCTGGCAC		8	2	7	14	18	3	16
39637	CACCCCTGCCCTGGCACC		8	2	8	14	18	3	16
39638	CACCCCTGCCCTGGCACCA		8	2	9	14	18	3	16
39639	CACCCCTGCCTG		8	2	2	14	19	4	16.5
39640	CACCCCTGCCTGG		8	2	3	14	19	4	16.5
39641	CACCCCTGCCTGGC		8	2	4	14	19	4	16.5
39642	CACCCCTGCCTGGCA		8	2	5	14	19	4	16.5
39643	CACCCCTGCCTGGCAC		8	2	6	14	19	4	16.5
39644	CACCCCTGCCTGGCACC		8	2	7	14	19	4	16.5
39645	CACCCCTGCCTGGCACCA		8	2	8	14	19	4	16.5
39646	CACCCCTGCCG		8	2	1	14	20	5	17
39647	CACCCCTGCCGG		8	2	2	14	20	5	17
39648	CACCCCTGCCGGC		8	2	3	14	20	5	17
39649	CACCCCTGCCGGCA		8	2	4	14	20	5	17
39650	CACCCCTGCCGGCAC		8	2	5	14	20	5	17
39651	CACCCCTGCCGGCACC		8	2	6	14	20	5	17
39652	CACCCCTGCCGGCACCA		8	2	7	14	16	1	15
39653	CACCCCTGCCTTCTGGCACCA		8	2	11	14	16	1	15
39654	CACCCCTGCCTTCTGGCACC		8	2	10	14	16	1	15
39655	CACCCCTGCCTTCTGGCAC		8	2	9	14	16	1	15
39656	CACCCCTGCCTTCTGGCA		8	2	8	14	16	1	15
39657	CACCCCTGCCTTCTGGC		8	2	7	14	16	1	15
39658	CACCCCTGCCTTCTGG		8	2	6	14	16	1	15
39659	CACCCCTGCCTTCTG		8	2	5	14	16	1	15
39660	CACCCCTGCCTTCT		8	2	4	14	16	1	15
39661	CACCCCTGCCTTC		8	2	3	14	16	1	15
39662	CACCCCTGCCTT		8	2	2	14	16	1	15
39663	CACCCCTGCCT		8	2	1	14	16	1	15
39664	CACCCCTGGGTCTG		8	2	4	14	17	2	15.5
39665	CACCCCTGGGTCTGG		8	2	5	14	17	2	15.5
39666	CACCCCTGGGTCTGGC		8	2	6	14	17	2	15.5
39667	CACCCCTGGGTCTGGCA		8	2	7	14	17	2	15.5
39668	CACCCCTGGGTCTGGCAC		8	2	8	14	17	2	15.5
39669	CACCCCTGGGTCTGGCACC		8	2	9	14	17	2	15.5
39670	CACCCCTGGGTCTGGCACCA		8	2	10	14	17	2	15.5
39671	CACCCCTGGGCTG		8	2	3	14	18	3	16
39672	CACCCCTGGGCTGG		8	2	4	14	18	3	16
39673	CACCCCTGGGCTGGC		8	2	5	14	18	3	16
39674	CACCCCTGGGCTGGCA		8	2	6	14	18	3	16
39675	CACCCCTGGGCTGGCAC		8	2	7	14	18	3	16
39676	CACCCCTGGGCTGGCACC		8	2	8	14	18	3	16
39677	CACCCCTGGGCTGGCACCA		8	2	9	14	18	3	16
39678	CACCCCTGGGTG		8	2	2	14	19	4	16.5
39679	CACCCCTGGGTGG		8	2	3	14	19	4	16.5
39680	CACCCCTGGGTGGC		8	2	4	14	19	4	16.5
39681	CACCCCTGGGTGGCA		8	2	5	14	19	4	16.5
39682	CACCCCTGGGTGGCAC		8	2	6	14	19	4	16.5
39683	CACCCCTGGGTGGCACC		8	2	7	14	19	4	16.5
39684	CACCCCTGGGTGGCACCA		8	2	8	14	19	4	16.5
39685	CACCCCTGGGG		8	2	1	14	20	5	17
39686	CACCCCTGGGGG		8	2	2	14	20	5	17
39687	CACCCCTGGGGGC		8	2	3	14	20	5	17
39688	CACCCCTGGGGGCA		8	2	4	14	20	5	17
39689	CACCCCTGGGGGCAC		8	2	5	14	20	5	17
39690	CACCCCTGGGGGCACC		8	2	6	14	20	5	17
39691	CACCCCTGGGGGCACCA		8	2	7	14	16	1	15
39692	CACCCCTGGGTTCTGGCACCA		8	2	11	14	16	1	15
39693	CACCCCTGGGTTCTGGCACC		8	2	10	14	16	1	15
39694	CACCCCTGGGTTCTGGCAC		8	2	9	14	16	1	15
39695	CACCCCTGGGTTCTGGCA		8	2	8	14	16	1	15
39696	CACCCCTGGGTTCTGGC		8	2	7	14	16	1	15
39697	CACCCCTGGGTTCTGG		8	2	6	14	16	1	15
39698	CACCCCTGGGTTCTG		8	2	5	14	16	1	15
39699	CACCCCTGGGTTCT		8	2	4	14	16	1	15
39700	CACCCCTGGGTTC		8	2	3	14	16	1	15
39701	CACCCCTGGGTT		8	2	2	14	16	1	15
39702	CACCCCTGGGT		8	2	1	14	16	1	15
39703	CACCCCTGCTCTG		8	1	4	14	17	2	15.5
39704	CACCCCTGCTCTGG		8	1	5	14	17	2	15.5
39705	CACCCCTGCTCTGGC		8	1	6	14	17	2	15.5
39706	CACCCCTGCTCTGGCA		8	1	7	14	17	2	15.5
39707	CACCCCTGCTCTGGCAC		8	1	8	14	17	2	15.5
39708	CACCCCTGCTCTGGCACC		8	1	9	14	17	2	15.5
39709	CACCCCTGCTCTGGCACCA		8	1	10	14	17	2	15.5
39710	CACCCCTGCCTG		8	1	3	14	18	3	16
39711	CACCCCTGCCTGG		8	1	4	14	18	3	16
39712	CACCCCTGCCTGGC		8	1	5	14	18	3	16
39713	CACCCCTGCCTGGCA		8	1	6	14	18	3	16
39714	CACCCCTGCCTGGCAC		8	1	7	14	18	3	16
39715	CACCCCTGCCTGGCACC		8	1	8	14	18	3	16
39716	CACCCCTGCCTGGCACCA		8	1	9	14	18	3	16
39717	CACCCCTGCTG		8	1	2	14	19	4	16.5
39718	CACCCCTGCTGG		8	1	3	14	19	4	16.5
39719	CACCCCTGCTGGC		8	1	4	14	19	4	16.5
39720	CACCCCTGCTGGCA		8	1	5	14	19	4	16.5
39721	CACCCCTGCTGGCAC		8	1	6	14	19	4	16.5
39722	CACCCCTGCTGGCACC		8	1	7	14	19	4	16.5
39723	CACCCCTGCTGGCACCA		8	1	8	14	19	4	16.5
39724	CACCCCTGCG		8	1	1	14	20	5	17
39725	CACCCCTGCGG		8	1	2	14	20	5	17
39726	CACCCCTGCGGC		8	1	3	14	20	5	17
39727	CACCCCTGCGGCA		8	1	4	14	20	5	17
39728	CACCCCTGCGGCAC		8	1	5	14	20	5	17
39729	CACCCCTGCGGCACC		8	1	6	14	20	5	17
39730	CACCCCTGCGGCACCA		8	1	7	14	16	1	15
39731	CACCCCTGCTTCTGGCACCA		8	1	11	14	16	1	15
39732	CACCCCTGCTTCTGGCACC		8	1	10	14	16	1	15
39733	CACCCCTGCTTCTGGCAC		8	1	9	14	16	1	15
39734	CACCCCTGCTTCTGGCA		8	1	8	14	16	1	15
39735	CACCCCTGCTTCTGGC		8	1	7	14	16	1	15
39736	CACCCCTGCTTCTGG		8	1	6	14	16	1	15
39737	CACCCCTGCTTCTG		8	1	5	14	16	1	15
39738	CACCCCTGCTTCT		8	1	4	14	16	1	15
39739	CACCCCTGCTTC		8	1	3	14	16	1	15
39740	CACCCCTGCTT		8	1	2	14	16	1	15
39741	CACCCCTGCT		8	1	1	14	16	1	15
39742	CACCCCTGGTCTG		8	1	4	14	17	2	15.5
39743	CACCCCTGGTCTGG		8	1	5	14	17	2	15.5
39744	CACCCCTGGTCTGGC		8	1	6	14	17	2	15.5
39745	CACCCCTGGTCTGGCA		8	1	7	14	17	2	15.5
39746	CACCCCTGGTCTGGCAC		8	1	8	14	17	2	15.5
39747	CACCCCTGGTCTGGCACC		8	1	9	14	17	2	15.5
39748	CACCCCTGGTCTGGCACCA		8	1	10	14	17	2	15.5
39749	CACCCCTGGCTG		8	1	3	14	18	3	16
39750	CACCCCTGGCTGG		8	1	4	14	18	3	16
39751	CACCCCTGGCTGGC		8	1	5	14	18	3	16
39752	CACCCCTGGCTGGCA		8	1	6	14	18	3	16
39753	CACCCCTGGCTGGCAC		8	1	7	14	18	3	16
39754	CACCCCTGGCTGGCACC		8	1	8	14	18	3	16
39755	CACCCCTGGCTGGCACCA		8	1	9	14	18	3	16
39756	CACCCCTGGTG		8	1	2	14	19	4	16.5
39757	CACCCCTGGTGG		8	1	3	14	19	4	16.5
39758	CACCCCTGGTGGC		8	1	4	14	19	4	16.5
39759	CACCCCTGGTGGCA		8	1	5	14	19	4	16.5
39760	CACCCCTGGTGGCAC		8	1	6	14	19	4	16.5
39761	CACCCCTGGTGGCACC		8	1	7	14	19	4	16.5
39762	CACCCCTGGTGGCACCA		8	1	8	14	19	4	16.5
39763	CACCCCTGGG		8	1	1	14	20	5	17
39764	CACCCCTGGGG		8	1	2	14	20	5	17
39765	CACCCCTGGGGC		8	1	3	14	20	5	17
39766	CACCCCTGGGGCA		8	1	4	14	20	5	17
39767	CACCCCTGGGGCAC		8	1	5	14	20	5	17
39768	CACCCCTGGGGCACC		8	1	6	14	20	5	17
39769	CACCCCTGGGGCACCA		8	1	7	14	16	1	15
39770	CACCCCTGGTTCTGGCACCA		8	1	11	14	16	1	15
39771	CACCCCTGGTTCTGGCACC		8	1	10	14	16	1	15
39772	CACCCCTGGTTCTGGCAC		8	1	9	14	16	1	15
39773	CACCCCTGGTTCTGGCA		8	1	8	14	16	1	15
39774	CACCCCTGGTTCTGGC		8	1	7	14	16	1	15
39775	CACCCCTGGTTCTGG		8	1	6	14	16	1	15
39776	CACCCCTGGTTCTG		8	1	5	14	16	1	15
39777	CACCCCTGGTTCT		8	1	4	14	16	1	15
39778	CACCCCTGGTTC		8	1	3	14	16	1	15
39779	CACCCCTGGTT		8	1	2	14	16	1	15
39780	CACCCCTGGT		8	1	1	14	16	1	15
39781	CACCCCTTCTG		7	0	4	13	17	3	15
39782	CACCCCTTCTGG		7	0	5	13	17	3	15
39783	CACCCCTTCTGGC		7	0	6	13	17	3	15
39784	CACCCCTTCTGGCA		7	0	7	13	17	3	15
39785	CACCCCTTCTGGCAC		7	0	8	13	17	3	15
39786	CACCCCTTCTGGCACC		7	0	9	13	17	3	15
39787	CACCCCTTCTGGCACCA		7	0	10	13	17	3	15
39788	CACCCCTCTG		7	0	3	13	18	4	15.5
39789	CACCCCTCTGG		7	0	4	13	18	4	15.5
39790	CACCCCTCTGGC		7	0	5	13	18	4	15.5
39791	CACCCCTCTGGCA		7	0	6	13	18	4	15.5
39792	CACCCCTCTGGCAC		7	0	7	13	18	4	15.5
39793	CACCCCTCTGGCACC		7	0	8	13	18	4	15.5
39794	CACCCCTCTGGCACCA		7	0	9	13	18	4	15.5
39795	CACCCCTTG		7	0	2	13	19	5	16
39796	CACCCCTTGG		7	0	3	13	19	5	16
39797	CACCCCTTGGC		7	0	4	13	19	5	16
39798	CACCCCTTGGCA		7	0	5	13	19	5	16
39799	CACCCCTTGGCAC		7	0	6	13	19	5	16
39800	CACCCCTTGGCACC		7	0	7	13	19	5	16
39801	CACCCCTTGGCACCA		7	0	8	13	19	5	16
39802	CACCCCTG		7	0	1	13	20	6	16.5
39803	CACCCCTGG		7	0	2	13	20	6	16.5
39804	CACCCCTGGC		7	0	3	13	20	6	16.5
39805	CACCCCTGGCA		7	0	4	13	20	6	16.5
39806	CACCCCTGGCAC		7	0	5	13	20	6	16.5
39807	CACCCCTGGCACC		7	0	6	13	20	6	16.5
39808	CACCCCTGGCACCA		7	0	7	13	16	2	14.5
39809	CACCCCTTTCTGGCACCA		7	0	11	13	16	2	14.5
39810	CACCCCTTTCTGGCACC		7	0	10	13	16	2	14.5
39811	CACCCCTTTCTGGCAC		7	0	9	13	16	2	14.5
39812	CACCCCTTTCTGGCA		7	0	8	13	16	2	14.5
39813	CACCCCTTTCTGGC		7	0	7	13	16	2	14.5
39814	CACCCCTTTCTGG		7	0	6	13	16	2	14.5
39815	CACCCCTTTCTG		7	0	5	13	16	2	14.5
39816	CACCCCTTTCT		7	0	4	13	16	2	14.5
39817	CACCCCTTTC		7	0	3	13	16	2	14.5
39818	CACCCCTTT		7	0	2	13	16	2	14.5
39819	CACCCCTT		7	0	1	13	16	2	14.5
39820	CACCCCTGCGCGGCUUCGCGCTCTG		7	14	4	13	17	3	15
39821	CACCCCTGCGCGGCUUCGCGCTCTGG		7	14	5	13	17	3	15
39822	CACCCCTGCGCGGCUUCGCGCTCTGGC		7	14	6	13	17	3	15
39823	CACCCCTGCGCGGCUUCGCGCTCTGGCA		7	14	7	13	17	3	15
39824	CACCCCTGCGCGGCUUCGCGCTCTGGCAC		7	14	8	13	17	3	15
39825	CACCCCTGCGCGGCUUCGCGCTCTGGCACC		7	14	9	13	17	3	15
39826	CACCCCTGCGCGGCUUCGCGCTCTGGCACCA		7	14	10	13	17	3	15
39827	CACCCCTGCGCGGCUUCGCGCCTG		7	14	3	13	18	4	15.5
39828	CACCCCTGCGCGGCUUCGCGCCTGG		7	14	4	13	18	4	15.5
39829	CACCCCTGCGCGGCUUCGCGCCTGGC		7	14	5	13	18	4	15.5
39830	CACCCCTGCGCGGCUUCGCGCCTGGCA		7	14	6	13	18	4	15.5
39831	CACCCCTGCGCGGCUUCGCGCCTGGCAC		7	14	7	13	18	4	15.5
39832	CACCCCTGCGCGGCUUCGCGCCTGGCACC		7	14	8	13	18	4	15.5
39833	CACCCCTGCGCGGCUUCGCGCCTGGCACCA		7	14	9	13	18	4	15.5
39834	CACCCCTGCGCGGCUUCGCGCTG		7	14	2	13	19	5	16
39835	CACCCCTGCGCGGCUUCGCGCTGG		7	14	3	13	19	5	16
39836	CACCCCTGCGCGGCUUCGCGCTGGC		7	14	4	13	19	5	16
39837	CACCCCTGCGCGGCUUCGCGCTGGCA		7	14	5	13	19	5	16
39838	CACCCCTGCGCGGCUUCGCGCTGGCAC		7	14	6	13	19	5	16
39839	CACCCCTGCGCGGCUUCGCGCTGGCACC		7	14	7	13	19	5	16
39840	CACCCCTGCGCGGCUUCGCGCTGGCACCA		7	14	8	13	19	5	16
39841	CACCCCTGCGCGGCUUCGCGCG		7	14	1	13	20	6	16.5
39842	CACCCCTGCGCGGCUUCGCGCGG		7	14	2	13	20	6	16.5
39843	CACCCCTGCGCGGCUUCGCGCGGC		7	14	3	13	20	6	16.5
39844	CACCCCTGCGCGGCUUCGCGCGGCA		7	14	4	13	20	6	16.5
39845	CACCCCTGCGCGGCUUCGCGCGGCAC		7	14	5	13	20	6	16.5
39846	CACCCCTGCGCGGCUUCGCGCGGCACC		7	14	6	13	20	6	16.5
39847	CACCCCTGCGCGGCUUCGCGCGGCACCA		7	14	7	13	16	2	14.5
39848	CACCCCTGCGCGGCUUCGCGCTTCTGGCACCA		7	14	11	13	16	2	14.5
39849	CACCCCTGCGCGGCUUCGCGCTTCTGGCACC		7	14	10	13	16	2	14.5
39850	CACCCCTGCGCGGCUUCGCGCTTCTGGCAC		7	14	9	13	16	2	14.5
39851	CACCCCTGCGCGGCUUCGCGCTTCTGGCA		7	14	8	13	16	2	14.5
39852	CACCCCTGCGCGGCUUCGCGCTTCTGGC		7	14	7	13	16	2	14.5
39853	CACCCCTGCGCGGCUUCGCGCTTCTGG		7	14	6	13	16	2	14.5
39854	CACCCCTGCGCGGCUUCGCGCTTCTG		7	14	5	13	16	2	14.5
39855	CACCCCTGCGCGGCUUCGCGCTTCT		7	14	4	13	16	2	14.5
39856	CACCCCTGCGCGGCUUCGCGCTTC		7	14	3	13	16	2	14.5
39857	CACCCCTGCGCGGCUUCGCGCTT		7	14	2	13	16	2	14.5
39858	CACCCCTGCGCGGCUUCGCGCT		7	14	1	13	16	2	14.5
39859	CACCCCTGCGCGGCUCGCGCTCTG		7	13	4	13	17	3	15
39860	CACCCCTGCGCGGCUCGCGCTCTGG		7	13	5	13	17	3	15
39861	CACCCCTGCGCGGCUCGCGCTCTGGC		7	13	6	13	17	3	15
39862	CACCCCTGCGCGGCUCGCGCTCTGGCA		7	13	7	13	17	3	15
39863	CACCCCTGCGCGGCUCGCGCTCTGGCAC		7	13	8	13	17	3	15
39864	CACCCCTGCGCGGCUCGCGCTCTGGCACC		7	13	9	13	17	3	15
39865	CACCCCTGCGCGGCUCGCGCTCTGGCACCA		7	13	10	13	17	3	15
39866	CACCCCTGCGCGGCUCGCGCCTG		7	13	3	13	18	4	15.5
39867	CACCCCTGCGCGGCUCGCGCCTGG		7	13	4	13	18	4	15.5
39868	CACCCCTGCGCGGCUCGCGCCTGGC		7	13	5	13	18	4	15.5
39869	CACCCCTGCGCGGCUCGCGCCTGGCA		7	13	6	13	18	4	15.5
39870	CACCCCTGCGCGGCUCGCGCCTGGCAC		7	13	7	13	18	4	15.5
39871	CACCCCTGCGCGGCUCGCGCCTGGCACC		7	13	8	13	18	4	15.5
39872	CACCCCTGCGCGGCUCGCGCCTGGCACCA		7	13	9	13	18	4	15.5
39873	CACCCCTGCGCGGCUCGCGCTG		7	13	2	13	19	5	16
39874	CACCCCTGCGCGGCUCGCGCTGG		7	13	3	13	19	5	16
39875	CACCCCTGCGCGGCUCGCGCTGGC		7	13	4	13	19	5	16
39876	CACCCCTGCGCGGCUCGCGCTGGCA		7	13	5	13	19	5	16
39877	CACCCCTGCGCGGCUCGCGCTGGCAC		7	13	6	13	19	5	16
39878	CACCCCTGCGCGGCUCGCGCTGGCACC		7	13	7	13	19	5	16
39879	CACCCCTGCGCGGCUCGCGCTGGCACCA		7	13	8	13	19	5	16
39880	CACCCCTGCGCGGCUCGCGCG		7	13	1	13	20	6	16.5
39881	CACCCCTGCGCGGCUCGCGCGG		7	13	2	13	20	6	16.5
39882	CACCCCTGCGCGGCUCGCGCGGC		7	13	3	13	20	6	16.5
39883	CACCCCTGCGCGGCUCGCGCGGCA		7	13	4	13	20	6	16.5
39884	CACCCCTGCGCGGCUCGCGCGGCAC		7	13	5	13	20	6	16.5
39885	CACCCCTGCGCGGCUCGCGCGGCACC		7	13	6	13	20	6	16.5
39886	CACCCCTGCGCGGCUCGCGCGGCACCA		7	13	7	13	16	2	14.5
39887	CACCCCTGCGCGGCUCGCGCTTCTGGCACCA		7	13	11	13	16	2	14.5
39888	CACCCCTGCGCGGCUCGCGCTTCTGGCACC		7	13	10	13	16	2	14.5
39889	CACCCCTGCGCGGCUCGCGCTTCTGGCAC		7	13	9	13	16	2	14.5
39890	CACCCCTGCGCGGCUCGCGCTTCTGGCA		7	13	8	13	16	2	14.5
39891	CACCCCTGCGCGGCUCGCGCTTCTGGC		7	13	7	13	16	2	14.5
39892	CACCCCTGCGCGGCUCGCGCTTCTGG		7	13	6	13	16	2	14.5
39893	CACCCCTGCGCGGCUCGCGCTTCTG		7	13	5	13	16	2	14.5
39894	CACCCCTGCGCGGCUCGCGCTTCT		7	13	4	13	16	2	14.5
39895	CACCCCTGCGCGGCUCGCGCTTC		7	13	3	13	16	2	14.5
39896	CACCCCTGCGCGGCUCGCGCTT		7	13	2	13	16	2	14.5
39897	CACCCCTGCGCGGCUCGCGCT		7	13	1	13	16	2	14.5
39898	CACCCCTGCGCGCUUCGCGCTCTG		7	13	4	13	17	3	15
39899	CACCCCTGCGCGCUUCGCGCTCTGG		7	13	5	13	17	3	15
39900	CACCCCTGCGCGCUUCGCGCTCTGGC		7	13	6	13	17	3	15
39901	CACCCCTGCGCGCUUCGCGCTCTGGCA		7	13	7	13	17	3	15
39902	CACCCCTGCGCGCUUCGCGCTCTGGCAC		7	13	8	13	17	3	15
39903	CACCCCTGCGCGCUUCGCGCTCTGGCACC		7	13	9	13	17	3	15
39904	CACCCCTGCGCGCUUCGCGCTCTGGCACCA		7	13	10	13	17	3	15
39905	CACCCCTGCGCGCUUCGCGCCTG		7	13	3	13	18	4	15.5
39906	CACCCCTGCGCGCUUCGCGCCTGG		7	13	4	13	18	4	15.5
39907	CACCCCTGCGCGCUUCGCGCCTGGC		7	13	5	13	18	4	15.5
39908	CACCCCTGCGCGCUUCGCGCCTGGCA		7	13	6	13	18	4	15.5
39909	CACCCCTGCGCGCUUCGCGCCTGGCAC		7	13	7	13	18	4	15.5
39910	CACCCCTGCGCGCUUCGCGCCTGGCACC		7	13	8	13	18	4	15.5
39911	CACCCCTGCGCGCUUCGCGCCTGGCACCA		7	13	9	13	18	4	15.5
39912	CACCCCTGCGCGCUUCGCGCTG		7	13	2	13	19	5	16
39913	CACCCCTGCGCGCUUCGCGCTGG		7	13	3	13	19	5	16
39914	CACCCCTGCGCGCUUCGCGCTGGC		7	13	4	13	19	5	16
39915	CACCCCTGCGCGCUUCGCGCTGGCA		7	13	5	13	19	5	16
39916	CACCCCTGCGCGCUUCGCGCTGGCAC		7	13	6	13	19	5	16
39917	CACCCCTGCGCGCUUCGCGCTGGCACC		7	13	7	13	19	5	16
39918	CACCCCTGCGCGCUUCGCGCTGGCACCA		7	13	8	13	19	5	16
39919	CACCCCTGCGCGCUUCGCGCG		7	13	1	13	20	6	16.5
39920	CACCCCTGCGCGCUUCGCGCGG		7	13	2	13	20	6	16.5
39921	CACCCCTGCGCGCUUCGCGCGGC		7	13	3	13	20	6	16.5
39922	CACCCCTGCGCGCUUCGCGCGGCA		7	13	4	13	20	6	16.5
39923	CACCCCTGCGCGCUUCGCGCGGCAC		7	13	5	13	20	6	16.5
39924	CACCCCTGCGCGCUUCGCGCGGCACC		7	13	6	13	20	6	16.5
39925	CACCCCTGCGCGCUUCGCGCGGCACCA		7	13	7	13	16	2	14.5
39926	CACCCCTGCGCGCUUCGCGCTTCTGGCACCA		7	13	11	13	16	2	14.5
39927	CACCCCTGCGCGCUUCGCGCTTCTGGCACC		7	13	10	13	16	2	14.5
39928	CACCCCTGCGCGCUUCGCGCTTCTGGCAC		7	13	9	13	16	2	14.5
39929	CACCCCTGCGCGCUUCGCGCTTCTGGCA		7	13	8	13	16	2	14.5
39930	CACCCCTGCGCGCUUCGCGCTTCTGGC		7	13	7	13	16	2	14.5
39931	CACCCCTGCGCGCUUCGCGCTTCTGG		7	13	6	13	16	2	14.5
39932	CACCCCTGCGCGCUUCGCGCTTCTG		7	13	5	13	16	2	14.5
39933	CACCCCTGCGCGCUUCGCGCTTCT		7	13	4	13	16	2	14.5
39934	CACCCCTGCGCGCUUCGCGCTTC		7	13	3	13	16	2	14.5
39935	CACCCCTGCGCGCUUCGCGCTT		7	13	2	13	16	2	14.5
39936	CACCCCTGCGCGCUUCGCGCT		7	13	1	13	16	2	14.5
39937	CACCCCTGCGCGUUCGCGCTCTG		7	12	4	13	17	3	15
39938	CACCCCTGCGCGUUCGCGCTCTGG		7	12	5	13	17	3	15
39939	CACCCCTGCGCGUUCGCGCTCTGGC		7	12	6	13	17	3	15
39940	CACCCCTGCGCGUUCGCGCTCTGGCA		7	12	7	13	17	3	15
39941	CACCCCTGCGCGUUCGCGCTCTGGCAC		7	12	8	13	17	3	15
39942	CACCCCTGCGCGUUCGCGCTCTGGCACC		7	12	9	13	17	3	15
39943	CACCCCTGCGCGUUCGCGCTCTGGCACCA		7	12	10	13	17	3	15
39944	CACCCCTGCGCGUUCGCGCCTG		7	12	3	13	18	4	15.5
39945	CACCCCTGCGCGUUCGCGCCTGG		7	12	4	13	18	4	15.5
39946	CACCCCTGCGCGUUCGCGCCTGGC		7	12	5	13	18	4	15.5
39947	CACCCCTGCGCGUUCGCGCCTGGCA		7	12	6	13	18	4	15.5
39948	CACCCCTGCGCGUUCGCGCCTGGCAC		7	12	7	13	18	4	15.5
39949	CACCCCTGCGCGUUCGCGCCTGGCACC		7	12	8	13	18	4	15.5
39950	CACCCCTGCGCGUUCGCGCCTGGCACCA		7	12	9	13	18	4	15.5
39951	CACCCCTGCGCGUUCGCGCTG		7	12	2	13	19	5	16
39952	CACCCCTGCGCGUUCGCGCTGG		7	12	3	13	19	5	16
39953	CACCCCTGCGCGUUCGCGCTGGC		7	12	4	13	19	5	16
39954	CACCCCTGCGCGUUCGCGCTGGCA		7	12	5	13	19	5	16
39955	CACCCCTGCGCGUUCGCGCTGGCAC		7	12	6	13	19	5	16
39956	CACCCCTGCGCGUUCGCGCTGGCACC		7	12	7	13	19	5	16
39957	CACCCCTGCGCGUUCGCGCTGGCACCA		7	12	8	13	19	5	16
39958	CACCCCTGCGCGUUCGCGCG		7	12	1	13	20	6	16.5
39959	CACCCCTGCGCGUUCGCGCGG		7	12	2	13	20	6	16.5
39960	CACCCCTGCGCGUUCGCGCGGC		7	12	3	13	20	6	16.5
39961	CACCCCTGCGCGUUCGCGCGGCA		7	12	4	13	20	6	16.5
39962	CACCCCTGCGCGUUCGCGCGGCAC		7	12	5	13	20	6	16.5
39963	CACCCCTGCGCGUUCGCGCGGCACC		7	12	6	13	20	6	16.5
39964	CACCCCTGCGCGUUCGCGCGGCACCA		7	12	7	13	16	2	14.5
39965	CACCCCTGCGCGUUCGCGCTTCTGGCACCA		7	12	11	13	16	2	14.5
39966	CACCCCTGCGCGUUCGCGCTTCTGGCACC		7	12	10	13	16	2	14.5
39967	CACCCCTGCGCGUUCGCGCTTCTGGCAC		7	12	9	13	16	2	14.5
39968	CACCCCTGCGCGUUCGCGCTTCTGGCA		7	12	8	13	16	2	14.5
39969	CACCCCTGCGCGUUCGCGCTTCTGGC		7	12	7	13	16	2	14.5
39970	CACCCCTGCGCGUUCGCGCTTCTGG		7	12	6	13	16	2	14.5
39971	CACCCCTGCGCGUUCGCGCTTCTG		7	12	5	13	16	2	14.5
39972	CACCCCTGCGCGUUCGCGCTTCT		7	12	4	13	16	2	14.5
39973	CACCCCTGCGCGUUCGCGCTTC		7	12	3	13	16	2	14.5
39974	CACCCCTGCGCGUUCGCGCTT		7	12	2	13	16	2	14.5
39975	CACCCCTGCGCGUUCGCGCT		7	12	1	13	16	2	14.5
39976	CACCCCTGCGCGUCGCGCTCTG		7	11	4	13	17	3	15
39977	CACCCCTGCGCGUCGCGCTCTGG		7	11	5	13	17	3	15
39978	CACCCCTGCGCGUCGCGCTCTGGC		7	11	6	13	17	3	15
39979	CACCCCTGCGCGUCGCGCTCTGGCA		7	11	7	13	17	3	15
39980	CACCCCTGCGCGUCGCGCTCTGGCAC		7	11	8	13	17	3	15
39981	CACCCCTGCGCGUCGCGCTCTGGCACC		7	11	9	13	17	3	15
39982	CACCCCTGCGCGUCGCGCTCTGGCACCA		7	11	10	13	17	3	15
39983	CACCCCTGCGCGUCGCGCCTG		7	11	3	13	18	4	15.5
39984	CACCCCTGCGCGUCGCGCCTGG		7	11	4	13	18	4	15.5
39985	CACCCCTGCGCGUCGCGCCTGGC		7	11	5	13	18	4	15.5
39986	CACCCCTGCGCGUCGCGCCTGGCA		7	11	6	13	18	4	15.5
39987	CACCCCTGCGCGUCGCGCCTGGCAC		7	11	7	13	18	4	15.5
39988	CACCCCTGCGCGUCGCGCCTGGCACC		7	11	8	13	18	4	15.5
39989	CACCCCTGCGCGUCGCGCCTGGCACCA		7	11	9	13	18	4	15.5
39990	CACCCCTGCGCGUCGCGCTG		7	11	2	13	19	5	16
39991	CACCCCTGCGCGUCGCGCTGG		7	11	3	13	19	5	16
39992	CACCCCTGCGCGUCGCGCTGGC		7	11	4	13	19	5	16
39993	CACCCCTGCGCGUCGCGCTGGCA		7	11	5	13	19	5	16
39994	CACCCCTGCGCGUCGCGCTGGCAC		7	11	6	13	19	5	16
39995	CACCCCTGCGCGUCGCGCTGGCACC		7	11	7	13	19	5	16
39996	CACCCCTGCGCGUCGCGCTGGCACCA		7	11	8	13	19	5	16
39997	CACCCCTGCGCGUCGCGCG		7	11	1	13	20	6	16.5
39998	CACCCCTGCGCGUCGCGCGG		7	11	2	13	20	6	16.5
39999	CACCCCTGCGCGUCGCGCGGC		7	11	3	13	20	6	16.5
40000	CACCCCTGCGCGUCGCGCGGCA		7	11	4	13	20	6	16.5
40001	CACCCCTGCGCGUCGCGCGGCAC		7	11	5	13	20	6	16.5
40002	CACCCCTGCGCGUCGCGCGGCACC		7	11	6	13	20	6	16.5
40003	CACCCCTGCGCGUCGCGCGGCACCA		7	11	7	13	16	2	14.5
40004	CACCCCTGCGCGUCGCGCTTCTGGCACCA		7	11	11	13	16	2	14.5
40005	CACCCCTGCGCGUCGCGCTTCTGGCACC		7	11	10	13	16	2	14.5
40006	CACCCCTGCGCGUCGCGCTTCTGGCAC		7	11	9	13	16	2	14.5
40007	CACCCCTGCGCGUCGCGCTTCTGGCA		7	11	8	13	16	2	14.5
40008	CACCCCTGCGCGUCGCGCTTCTGGC		7	11	7	13	16	2	14.5
40009	CACCCCTGCGCGUCGCGCTTCTGG		7	11	6	13	16	2	14.5
40010	CACCCCTGCGCGUCGCGCTTCTG		7	11	5	13	16	2	14.5
40011	CACCCCTGCGCGUCGCGCTTCT		7	11	4	13	16	2	14.5
40012	CACCCCTGCGCGUCGCGCTTC		7	11	3	13	16	2	14.5
40013	CACCCCTGCGCGUCGCGCTT		7	11	2	13	16	2	14.5
40014	CACCCCTGCGCGUCGCGCT		7	11	1	13	16	2	14.5
40015	CACCCCTCGCGGCUUCGCGTCTG		7	12	4	13	17	3	15
40016	CACCCCTCGCGGCUUCGCGTCTGG		7	12	5	13	17	3	15
40017	CACCCCTCGCGGCUUCGCGTCTGGC		7	12	6	13	17	3	15
40018	CACCCCTCGCGGCUUCGCGTCTGGCA		7	12	7	13	17	3	15
40019	CACCCCTCGCGGCUUCGCGTCTGGCAC		7	12	8	13	17	3	15
40020	CACCCCTCGCGGCUUCGCGTCTGGCACC		7	12	9	13	17	3	15
40021	CACCCCTCGCGGCUUCGCGTCTGGCACCA		7	12	10	13	17	3	15
40022	CACCCCTCGCGGCUUCGCGCTG		7	12	3	13	18	4	15.5
40023	CACCCCTCGCGGCUUCGCGCTGG		7	12	4	13	18	4	15.5
40024	CACCCCTCGCGGCUUCGCGCTGGC		7	12	5	13	18	4	15.5
40025	CACCCCTCGCGGCUUCGCGCTGGCA		7	12	6	13	18	4	15.5
40026	CACCCCTCGCGGCUUCGCGCTGGCAC		7	12	7	13	18	4	15.5
40027	CACCCCTCGCGGCUUCGCGCTGGCACC		7	12	8	13	18	4	15.5
40028	CACCCCTCGCGGCUUCGCGCTGGCACCA		7	12	9	13	18	4	15.5
40029	CACCCCTCGCGGCUUCGCGTG		7	12	2	13	19	5	16
40030	CACCCCTCGCGGCUUCGCGTGG		7	12	3	13	19	5	16
40031	CACCCCTCGCGGCUUCGCGTGGC		7	12	4	13	19	5	16
40032	CACCCCTCGCGGCUUCGCGTGGCA		7	12	5	13	19	5	16
40033	CACCCCTCGCGGCUUCGCGTGGCAC		7	12	6	13	19	5	16
40034	CACCCCTCGCGGCUUCGCGTGGCACC		7	12	7	13	19	5	16
40035	CACCCCTCGCGGCUUCGCGTGGCACCA		7	12	8	13	19	5	16
40036	CACCCCTCGCGGCUUCGCGG		7	12	1	13	20	6	16.5
40037	CACCCCTCGCGGCUUCGCGGG		7	12	2	13	20	6	16.5
40038	CACCCCTCGCGGCUUCGCGGGC		7	12	3	13	20	6	16.5
40039	CACCCCTCGCGGCUUCGCGGGCA		7	12	4	13	20	6	16.5
40040	CACCCCTCGCGGCUUCGCGGGCAC		7	12	5	13	20	6	16.5
40041	CACCCCTCGCGGCUUCGCGGGCACC		7	12	6	13	20	6	16.5
40042	CACCCCTCGCGGCUUCGCGGGCACCA		7	12	7	13	16	2	14.5
40043	CACCCCTCGCGGCUUCGCGTTCTGGCACCA		7	12	11	13	16	2	14.5
40044	CACCCCTCGCGGCUUCGCGTTCTGGCACC		7	12	10	13	16	2	14.5
40045	CACCCCTCGCGGCUUCGCGTTCTGGCAC		7	12	9	13	16	2	14.5
40046	CACCCCTCGCGGCUUCGCGTTCTGGCA		7	12	8	13	16	2	14.5
40047	CACCCCTCGCGGCUUCGCGTTCTGGC		7	12	7	13	16	2	14.5
40048	CACCCCTCGCGGCUUCGCGTTCTGG		7	12	6	13	16	2	14.5
40049	CACCCCTCGCGGCUUCGCGTTCTG		7	12	5	13	16	2	14.5
40050	CACCCCTCGCGGCUUCGCGTTCT		7	12	4	13	16	2	14.5
40051	CACCCCTCGCGGCUUCGCGTTC		7	12	3	13	16	2	14.5
40052	CACCCCTCGCGGCUUCGCGTT		7	12	2	13	16	2	14.5
40053	CACCCCTCGCGGCUUCGCGT		7	12	1	13	16	2	14.5
40054	CACCCCTCGCGGCUCGCGTCTG		7	11	4	13	17	3	15
40055	CACCCCTCGCGGCUCGCGTCTGG		7	11	5	13	17	3	15
40056	CACCCCTCGCGGCUCGCGTCTGGC		7	11	6	13	17	3	15
40057	CACCCCTCGCGGCUCGCGTCTGGCA		7	11	7	13	17	3	15
40058	CACCCCTCGCGGCUCGCGTCTGGCAC		7	11	8	13	17	3	15
40059	CACCCCTCGCGGCUCGCGTCTGGCACC		7	11	9	13	17	3	15
40060	CACCCCTCGCGGCUCGCGTCTGGCACCA		7	11	10	13	17	3	15
40061	CACCCCTCGCGGCUCGCGCTG		7	11	3	13	18	4	15.5
40062	CACCCCTCGCGGCUCGCGCTGG		7	11	4	13	18	4	15.5
40063	CACCCCTCGCGGCUCGCGCTGGC		7	11	5	13	18	4	15.5
40064	CACCCCTCGCGGCUCGCGCTGGCA		7	11	6	13	18	4	15.5
40065	CACCCCTCGCGGCUCGCGCTGGCAC		7	11	7	13	18	4	15.5
40066	CACCCCTCGCGGCUCGCGCTGGCACC		7	11	8	13	18	4	15.5
40067	CACCCCTCGCGGCUCGCGCTGGCACCA		7	11	9	13	18	4	15.5
40068	CACCCCTCGCGGCUCGCGTG		7	11	2	13	19	5	16
40069	CACCCCTCGCGGCUCGCGTGG		7	11	3	13	19	5	16
40070	CACCCCTCGCGGCUCGCGTGGC		7	11	4	13	19	5	16
40071	CACCCCTCGCGGCUCGCGTGGCA		7	11	5	13	19	5	16
40072	CACCCCTCGCGGCUCGCGTGGCAC		7	11	6	13	19	5	16
40073	CACCCCTCGCGGCUCGCGTGGCACC		7	11	7	13	19	5	16
40074	CACCCCTCGCGGCUCGCGTGGCACCA		7	11	8	13	19	5	16
40075	CACCCCTCGCGGCUCGCGG		7	11	1	13	20	6	16.5
40076	CACCCCTCGCGGCUCGCGGG		7	11	2	13	20	6	16.5
40077	CACCCCTCGCGGCUCGCGGGC		7	11	3	13	20	6	16.5
40078	CACCCCTCGCGGCUCGCGGGCA		7	11	4	13	20	6	16.5
40079	CACCCCTCGCGGCUCGCGGGCAC		7	11	5	13	20	6	16.5
40080	CACCCCTCGCGGCUCGCGGGCACC		7	11	6	13	20	6	16.5
40081	CACCCCTCGCGGCUCGCGGGCACCA		7	11	7	13	16	2	14.5
40082	CACCCCTCGCGGCUCGCGTTCTGGCACCA		7	11	11	13	16	2	14.5
40083	CACCCCTCGCGGCUCGCGTTCTGGCACC		7	11	10	13	16	2	14.5
40084	CACCCCTCGCGGCUCGCGTTCTGGCAC		7	11	9	13	16	2	14.5
40085	CACCCCTCGCGGCUCGCGTTCTGGCA		7	11	8	13	16	2	14.5
40086	CACCCCTCGCGGCUCGCGTTCTGGC		7	11	7	13	16	2	14.5
40087	CACCCCTCGCGGCUCGCGTTCTGG		7	11	6	13	16	2	14.5
40088	CACCCCTCGCGGCUCGCGTTCTG		7	11	5	13	16	2	14.5
40089	CACCCCTCGCGGCUCGCGTTCT		7	11	4	13	16	2	14.5
40090	CACCCCTCGCGGCUCGCGTTC		7	11	3	13	16	2	14.5
40091	CACCCCTCGCGGCUCGCGTT		7	11	2	13	16	2	14.5
40092	CACCCCTCGCGGCUCGCGT		7	11	1	13	16	2	14.5
40093	CACCCCTCGCGCUUCGCGTCTG		7	11	4	13	17	3	15
40094	CACCCCTCGCGCUUCGCGTCTGG		7	11	5	13	17	3	15
40095	CACCCCTCGCGCUUCGCGTCTGGC		7	11	6	13	17	3	15
40096	CACCCCTCGCGCUUCGCGTCTGGCA		7	11	7	13	17	3	15
40097	CACCCCTCGCGCUUCGCGTCTGGCAC		7	11	8	13	17	3	15
40098	CACCCCTCGCGCUUCGCGTCTGGCACC		7	11	9	13	17	3	15
40099	CACCCCTCGCGCUUCGCGTCTGGCACCA		7	11	10	13	17	3	15
40100	CACCCCTCGCGCUUCGCGCTG		7	11	3	13	18	4	15.5
40101	CACCCCTCGCGCUUCGCGCTGG		7	11	4	13	18	4	15.5
40102	CACCCCTCGCGCUUCGCGCTGGC		7	11	5	13	18	4	15.5
40103	CACCCCTCGCGCUUCGCGCTGGCA		7	11	6	13	18	4	15.5
40104	CACCCCTCGCGCUUCGCGCTGGCAC		7	11	7	13	18	4	15.5
40105	CACCCCTCGCGCUUCGCGCTGGCACC		7	11	8	13	18	4	15.5
40106	CACCCCTCGCGCUUCGCGCTGGCACCA		7	11	9	13	18	4	15.5
40107	CACCCCTCGCGCUUCGCGTG		7	11	2	13	19	5	16
40108	CACCCCTCGCGCUUCGCGTGG		7	11	3	13	19	5	16
40109	CACCCCTCGCGCUUCGCGTGGC		7	11	4	13	19	5	16
40110	CACCCCTCGCGCUUCGCGTGGCA		7	11	5	13	19	5	16
40111	CACCCCTCGCGCUUCGCGTGGCAC		7	11	6	13	19	5	16
40112	CACCCCTCGCGCUUCGCGTGGCACC		7	11	7	13	19	5	16
40113	CACCCCTCGCGCUUCGCGTGGCACCA		7	11	8	13	19	5	16
40114	CACCCCTCGCGCUUCGCGG		7	11	1	13	20	6	16.5
40115	CACCCCTCGCGCUUCGCGGG		7	11	2	13	20	6	16.5
40116	CACCCCTCGCGCUUCGCGGGC		7	11	3	13	20	6	16.5
40117	CACCCCTCGCGCUUCGCGGGCA		7	11	4	13	20	6	16.5
40118	CACCCCTCGCGCUUCGCGGGCAC		7	11	5	13	20	6	16.5
40119	CACCCCTCGCGCUUCGCGGGCACC		7	11	6	13	20	6	16.5
40120	CACCCCTCGCGCUUCGCGGGCACCA		7	11	7	13	16	2	14.5
40121	CACCCCTCGCGCUUCGCGTTCTGGCACCA		7	11	11	13	16	2	14.5
40122	CACCCCTCGCGCUUCGCGTTCTGGCACC		7	11	10	13	16	2	14.5
40123	CACCCCTCGCGCUUCGCGTTCTGGCAC		7	11	9	13	16	2	14.5
40124	CACCCCTCGCGCUUCGCGTTCTGGCA		7	11	8	13	16	2	14.5
40125	CACCCCTCGCGCUUCGCGTTCTGGC		7	11	7	13	16	2	14.5
40126	CACCCCTCGCGCUUCGCGTTCTGG		7	11	6	13	16	2	14.5
40127	CACCCCTCGCGCUUCGCGTTCTG		7	11	5	13	16	2	14.5
40128	CACCCCTCGCGCUUCGCGTTCT		7	11	4	13	16	2	14.5
40129	CACCCCTCGCGCUUCGCGTTC		7	11	3	13	16	2	14.5
40130	CACCCCTCGCGCUUCGCGTT		7	11	2	13	16	2	14.5
40131	CACCCCTCGCGCUUCGCGT		7	11	1	13	16	2	14.5
40132	CACCCCTCGCGUUCGCGTCTG		7	10	4	13	17	3	15
40133	CACCCCTCGCGUUCGCGTCTGG		7	10	5	13	17	3	15
40134	CACCCCTCGCGUUCGCGTCTGGC		7	10	6	13	17	3	15
40135	CACCCCTCGCGUUCGCGTCTGGCA		7	10	7	13	17	3	15
40136	CACCCCTCGCGUUCGCGTCTGGCAC		7	10	8	13	17	3	15
40137	CACCCCTCGCGUUCGCGTCTGGCACC		7	10	9	13	17	3	15
40138	CACCCCTCGCGUUCGCGTCTGGCACCA		7	10	10	13	17	3	15
40139	CACCCCTCGCGUUCGCGCTG		7	10	3	13	18	4	15.5
40140	CACCCCTCGCGUUCGCGCTGG		7	10	4	13	18	4	15.5
40141	CACCCCTCGCGUUCGCGCTGGC		7	10	5	13	18	4	15.5
40142	CACCCCTCGCGUUCGCGCTGGCA		7	10	6	13	18	4	15.5
40143	CACCCCTCGCGUUCGCGCTGGCAC		7	10	7	13	18	4	15.5
40144	CACCCCTCGCGUUCGCGCTGGCACC		7	10	8	13	18	4	15.5
40145	CACCCCTCGCGUUCGCGCTGGCACCA		7	10	9	13	18	4	15.5
40146	CACCCCTCGCGUUCGCGTG		7	10	2	13	19	5	16
40147	CACCCCTCGCGUUCGCGTGG		7	10	3	13	19	5	16
40148	CACCCCTCGCGUUCGCGTGGC		7	10	4	13	19	5	16
40149	CACCCCTCGCGUUCGCGTGGCA		7	10	5	13	19	5	16
40150	CACCCCTCGCGUUCGCGTGGCAC		7	10	6	13	19	5	16
40151	CACCCCTCGCGUUCGCGTGGCACC		7	10	7	13	19	5	16
40152	CACCCCTCGCGUUCGCGTGGCACCA		7	10	8	13	19	5	16
40153	CACCCCTCGCGUUCGCGG		7	10	1	13	20	6	16.5
40154	CACCCCTCGCGUUCGCGGG		7	10	2	13	20	6	16.5
40155	CACCCCTCGCGUUCGCGGGC		7	10	3	13	20	6	16.5
40156	CACCCCTCGCGUUCGCGGGCA		7	10	4	13	20	6	16.5
40157	CACCCCTCGCGUUCGCGGGCAC		7	10	5	13	20	6	16.5
40158	CACCCCTCGCGUUCGCGGGCACC		7	10	6	13	20	6	16.5
40159	CACCCCTCGCGUUCGCGGGCACCA		7	10	7	13	16	2	14.5
40160	CACCCCTCGCGUUCGCGTTCTGGCACCA		7	10	11	13	16	2	14.5
40161	CACCCCTCGCGUUCGCGTTCTGGCACC		7	10	10	13	16	2	14.5
40162	CACCCCTCGCGUUCGCGTTCTGGCAC		7	10	9	13	16	2	14.5
40163	CACCCCTCGCGUUCGCGTTCTGGCA		7	10	8	13	16	2	14.5
40164	CACCCCTCGCGUUCGCGTTCTGGC		7	10	7	13	16	2	14.5
40165	CACCCCTCGCGUUCGCGTTCTGG		7	10	6	13	16	2	14.5
40166	CACCCCTCGCGUUCGCGTTCTG		7	10	5	13	16	2	14.5
40167	CACCCCTCGCGUUCGCGTTCT		7	10	4	13	16	2	14.5
40168	CACCCCTCGCGUUCGCGTTC		7	10	3	13	16	2	14.5
40169	CACCCCTCGCGUUCGCGTT		7	10	2	13	16	2	14.5
40170	CACCCCTCGCGUUCGCGT		7	10	1	13	16	2	14.5
40171	CACCCCTCGCGUCGCGTCTG		7	9	4	13	17	3	15
40172	CACCCCTCGCGUCGCGTCTGG		7	9	5	13	17	3	15
40173	CACCCCTCGCGUCGCGTCTGGC		7	9	6	13	17	3	15
40174	CACCCCTCGCGUCGCGTCTGGCA		7	9	7	13	17	3	15
40175	CACCCCTCGCGUCGCGTCTGGCAC		7	9	8	13	17	3	15
40176	CACCCCTCGCGUCGCGTCTGGCACC		7	9	9	13	17	3	15
40177	CACCCCTCGCGUCGCGTCTGGCACCA		7	9	10	13	17	3	15
40178	CACCCCTCGCGUCGCGCTG		7	9	3	13	18	4	15.5
40179	CACCCCTCGCGUCGCGCTGG		7	9	4	13	18	4	15.5
40180	CACCCCTCGCGUCGCGCTGGC		7	9	5	13	18	4	15.5
40181	CACCCCTCGCGUCGCGCTGGCA		7	9	6	13	18	4	15.5
40182	CACCCCTCGCGUCGCGCTGGCAC		7	9	7	13	18	4	15.5
40183	CACCCCTCGCGUCGCGCTGGCACC		7	9	8	13	18	4	15.5
40184	CACCCCTCGCGUCGCGCTGGCACCA		7	9	9	13	18	4	15.5
40185	CACCCCTCGCGUCGCGTG		7	9	2	13	19	5	16
40186	CACCCCTCGCGUCGCGTGG		7	9	3	13	19	5	16
40187	CACCCCTCGCGUCGCGTGGC		7	9	4	13	19	5	16
40188	CACCCCTCGCGUCGCGTGGCA		7	9	5	13	19	5	16
40189	CACCCCTCGCGUCGCGTGGCAC		7	9	6	13	19	5	16
40190	CACCCCTCGCGUCGCGTGGCACC		7	9	7	13	19	5	16
40191	CACCCCTCGCGUCGCGTGGCACCA		7	9	8	13	19	5	16
40192	CACCCCTCGCGUCGCGG		7	9	1	13	20	6	16.5
40193	CACCCCTCGCGUCGCGGG		7	9	2	13	20	6	16.5
40194	CACCCCTCGCGUCGCGGGC		7	9	3	13	20	6	16.5
40195	CACCCCTCGCGUCGCGGGCA		7	9	4	13	20	6	16.5
40196	CACCCCTCGCGUCGCGGGCAC		7	9	5	13	20	6	16.5
40197	CACCCCTCGCGUCGCGGGCACC		7	9	6	13	20	6	16.5
40198	CACCCCTCGCGUCGCGGGCACCA		7	9	7	13	16	2	14.5
40199	CACCCCTCGCGUCGCGTTCTGGCACCA		7	9	11	13	16	2	14.5
40200	CACCCCTCGCGUCGCGTTCTGGCACC		7	9	10	13	16	2	14.5
40201	CACCCCTCGCGUCGCGTTCTGGCAC		7	9	9	13	16	2	14.5
40202	CACCCCTCGCGUCGCGTTCTGGCA		7	9	8	13	16	2	14.5
40203	CACCCCTCGCGUCGCGTTCTGGC		7	9	7	13	16	2	14.5
40204	CACCCCTCGCGUCGCGTTCTGG		7	9	6	13	16	2	14.5
40205	CACCCCTCGCGUCGCGTTCTG		7	9	5	13	16	2	14.5
40206	CACCCCTCGCGUCGCGTTCT		7	9	4	13	16	2	14.5
40207	CACCCCTCGCGUCGCGTTC		7	9	3	13	16	2	14.5
40208	CACCCCTCGCGUCGCGTT		7	9	2	13	16	2	14.5
40209	CACCCCTCGCGUCGCGT		7	9	1	13	16	2	14.5
40210	CACCCCTGCGGCUUCGCTCTG		7	10	4	13	17	3	15
40211	CACCCCTGCGGCUUCGCTCTGG		7	10	5	13	17	3	15
40212	CACCCCTGCGGCUUCGCTCTGGC		7	10	6	13	17	3	15
40213	CACCCCTGCGGCUUCGCTCTGGCA		7	10	7	13	17	3	15
40214	CACCCCTGCGGCUUCGCTCTGGCAC		7	10	8	13	17	3	15
40215	CACCCCTGCGGCUUCGCTCTGGCACC		7	10	9	13	17	3	15
40216	CACCCCTGCGGCUUCGCTCTGGCACCA		7	10	10	13	17	3	15
40217	CACCCCTGCGGCUUCGCCTG		7	10	3	13	18	4	15.5
40218	CACCCCTGCGGCUUCGCCTGG		7	10	4	13	18	4	15.5
40219	CACCCCTGCGGCUUCGCCTGGC		7	10	5	13	18	4	15.5
40220	CACCCCTGCGGCUUCGCCTGGCA		7	10	6	13	18	4	15.5
40221	CACCCCTGCGGCUUCGCCTGGCAC		7	10	7	13	18	4	15.5
40222	CACCCCTGCGGCUUCGCCTGGCACC		7	10	8	13	18	4	15.5
40223	CACCCCTGCGGCUUCGCCTGGCACCA		7	10	9	13	18	4	15.5
40224	CACCCCTGCGGCUUCGCTG		7	10	2	13	19	5	16
40225	CACCCCTGCGGCUUCGCTGG		7	10	3	13	19	5	16
40226	CACCCCTGCGGCUUCGCTGGC		7	10	4	13	19	5	16
40227	CACCCCTGCGGCUUCGCTGGCA		7	10	5	13	19	5	16
40228	CACCCCTGCGGCUUCGCTGGCAC		7	10	6	13	19	5	16
40229	CACCCCTGCGGCUUCGCTGGCACC		7	10	7	13	19	5	16
40230	CACCCCTGCGGCUUCGCTGGCACCA		7	10	8	13	19	5	16
40231	CACCCCTGCGGCUUCGCG		7	10	1	13	20	6	16.5
40232	CACCCCTGCGGCUUCGCGG		7	10	2	13	20	6	16.5
40233	CACCCCTGCGGCUUCGCGGC		7	10	3	13	20	6	16.5
40234	CACCCCTGCGGCUUCGCGGCA		7	10	4	13	20	6	16.5
40235	CACCCCTGCGGCUUCGCGGCAC		7	10	5	13	20	6	16.5
40236	CACCCCTGCGGCUUCGCGGCACC		7	10	6	13	20	6	16.5
40237	CACCCCTGCGGCUUCGCGGCACCA		7	10	7	13	16	2	14.5
40238	CACCCCTGCGGCUUCGCTTCTGGCACCA		7	10	11	13	16	2	14.5
40239	CACCCCTGCGGCUUCGCTTCTGGCACC		7	10	10	13	16	2	14.5
40240	CACCCCTGCGGCUUCGCTTCTGGCAC		7	10	9	13	16	2	14.5
40241	CACCCCTGCGGCUUCGCTTCTGGCA		7	10	8	13	16	2	14.5
40242	CACCCCTGCGGCUUCGCTTCTGGC		7	10	7	13	16	2	14.5
40243	CACCCCTGCGGCUUCGCTTCTGG		7	10	6	13	16	2	14.5
40244	CACCCCTGCGGCUUCGCTTCTG		7	10	5	13	16	2	14.5
40245	CACCCCTGCGGCUUCGCTTCT		7	10	4	13	16	2	14.5
40246	CACCCCTGCGGCUUCGCTTC		7	10	3	13	16	2	14.5
40247	CACCCCTGCGGCUUCGCTT		7	10	2	13	16	2	14.5
40248	CACCCCTGCGGCUUCGCT		7	10	1	13	16	2	14.5
40249	CACCCCTGCGGCUCGCTCTG		7	9	4	13	17	3	15
40250	CACCCCTGCGGCUCGCTCTGG		7	9	5	13	17	3	15
40251	CACCCCTGCGGCUCGCTCTGGC		7	9	6	13	17	3	15
40252	CACCCCTGCGGCUCGCTCTGGCA		7	9	7	13	17	3	15
40253	CACCCCTGCGGCUCGCTCTGGCAC		7	9	8	13	17	3	15
40254	CACCCCTGCGGCUCGCTCTGGCACC		7	9	9	13	17	3	15
40255	CACCCCTGCGGCUCGCTCTGGCACCA		7	9	10	13	17	3	15
40256	CACCCCTGCGGCUCGCCTG		7	9	3	13	18	4	15.5
40257	CACCCCTGCGGCUCGCCTGG		7	9	4	13	18	4	15.5
40258	CACCCCTGCGGCUCGCCTGGC		7	9	5	13	18	4	15.5
40259	CACCCCTGCGGCUCGCCTGGCA		7	9	6	13	18	4	15.5
40260	CACCCCTGCGGCUCGCCTGGCAC		7	9	7	13	18	4	15.5
40261	CACCCCTGCGGCUCGCCTGGCACC		7	9	8	13	18	4	15.5
40262	CACCCCTGCGGCUCGCCTGGCACCA		7	9	9	13	18	4	15.5
40263	CACCCCTGCGGCUCGCTG		7	9	2	13	19	5	16
40264	CACCCCTGCGGCUCGCTGG		7	9	3	13	19	5	16
40265	CACCCCTGCGGCUCGCTGGC		7	9	4	13	19	5	16
40266	CACCCCTGCGGCUCGCTGGCA		7	9	5	13	19	5	16
40267	CACCCCTGCGGCUCGCTGGCAC		7	9	6	13	19	5	16
40268	CACCCCTGCGGCUCGCTGGCACC		7	9	7	13	19	5	16
40269	CACCCCTGCGGCUCGCTGGCACCA		7	9	8	13	19	5	16
40270	CACCCCTGCGGCUCGCG		7	9	1	13	20	6	16.5
40271	CACCCCTGCGGCUCGCGG		7	9	2	13	20	6	16.5
40272	CACCCCTGCGGCUCGCGGC		7	9	3	13	20	6	16.5
40273	CACCCCTGCGGCUCGCGGCA		7	9	4	13	20	6	16.5
40274	CACCCCTGCGGCUCGCGGCAC		7	9	5	13	20	6	16.5
40275	CACCCCTGCGGCUCGCGGCACC		7	9	6	13	20	6	16.5
40276	CACCCCTGCGGCUCGCGGCACCA		7	9	7	13	16	2	14.5
40277	CACCCCTGCGGCUCGCTTCTGGCACCA		7	9	11	13	16	2	14.5
40278	CACCCCTGCGGCUCGCTTCTGGCACC		7	9	10	13	16	2	14.5
40279	CACCCCTGCGGCUCGCTTCTGGCAC		7	9	9	13	16	2	14.5
40280	CACCCCTGCGGCUCGCTTCTGGCA		7	9	8	13	16	2	14.5
40281	CACCCCTGCGGCUCGCTTCTGGC		7	9	7	13	16	2	14.5
40282	CACCCCTGCGGCUCGCTTCTGG		7	9	6	13	16	2	14.5
40283	CACCCCTGCGGCUCGCTTCTG		7	9	5	13	16	2	14.5
40284	CACCCCTGCGGCUCGCTTCT		7	9	4	13	16	2	14.5
40285	CACCCCTGCGGCUCGCTTC		7	9	3	13	16	2	14.5
40286	CACCCCTGCGGCUCGCTT		7	9	2	13	16	2	14.5
40287	CACCCCTGCGGCUCGCT		7	9	1	13	16	2	14.5
40288	CACCCCTGCGCUUCGCTCTG		7	9	4	13	17	3	15
40289	CACCCCTGCGCUUCGCTCTGG		7	9	5	13	17	3	15
40290	CACCCCTGCGCUUCGCTCTGGC		7	9	6	13	17	3	15
40291	CACCCCTGCGCUUCGCTCTGGCA		7	9	7	13	17	3	15
40292	CACCCCTGCGCUUCGCTCTGGCAC		7	9	8	13	17	3	15
40293	CACCCCTGCGCUUCGCTCTGGCACC		7	9	9	13	17	3	15
40294	CACCCCTGCGCUUCGCTCTGGCACCA		7	9	10	13	17	3	15
40295	CACCCCTGCGCUUCGCCTG		7	9	3	13	18	4	15.5
40296	CACCCCTGCGCUUCGCCTGG		7	9	4	13	18	4	15.5
40297	CACCCCTGCGCUUCGCCTGGC		7	9	5	13	18	4	15.5
40298	CACCCCTGCGCUUCGCCTGGCA		7	9	6	13	18	4	15.5
40299	CACCCCTGCGCUUCGCCTGGCAC		7	9	7	13	18	4	15.5
40300	CACCCCTGCGCUUCGCCTGGCACC		7	9	8	13	18	4	15.5
40301	CACCCCTGCGCUUCGCCTGGCACCA		7	9	9	13	18	4	15.5
40302	CACCCCTGCGCUUCGCTG		7	9	2	13	19	5	16
40303	CACCCCTGCGCUUCGCTGG		7	9	3	13	19	5	16
40304	CACCCCTGCGCUUCGCTGGC		7	9	4	13	19	5	16
40305	CACCCCTGCGCUUCGCTGGCA		7	9	5	13	19	5	16
40306	CACCCCTGCGCUUCGCTGGCAC		7	9	6	13	19	5	16
40307	CACCCCTGCGCUUCGCTGGCACC		7	9	7	13	19	5	16
40308	CACCCCTGCGCUUCGCTGGCACCA		7	9	8	13	19	5	16
40309	CACCCCTGCGCUUCGCG		7	9	1	13	20	6	16.5
40310	CACCCCTGCGCUUCGCGG		7	9	2	13	20	6	16.5
40311	CACCCCTGCGCUUCGCGGC		7	9	3	13	20	6	16.5
40312	CACCCCTGCGCUUCGCGGCA		7	9	4	13	20	6	16.5
40313	CACCCCTGCGCUUCGCGGCAC		7	9	5	13	20	6	16.5
40314	CACCCCTGCGCUUCGCGGCACC		7	9	6	13	20	6	16.5
40315	CACCCCTGCGCUUCGCGGCACCA		7	9	7	13	16	2	14.5
40316	CACCCCTGCGCUUCGCTTCTGGCACCA		7	9	11	13	16	2	14.5
40317	CACCCCTGCGCUUCGCTTCTGGCACC		7	9	10	13	16	2	14.5
40318	CACCCCTGCGCUUCGCTTCTGGCAC		7	9	9	13	16	2	14.5
40319	CACCCCTGCGCUUCGCTTCTGGCA		7	9	8	13	16	2	14.5
40320	CACCCCTGCGCUUCGCTTCTGGC		7	9	7	13	16	2	14.5
40321	CACCCCTGCGCUUCGCTTCTGG		7	9	6	13	16	2	14.5
40322	CACCCCTGCGCUUCGCTTCTG		7	9	5	13	16	2	14.5
40323	CACCCCTGCGCUUCGCTTCT		7	9	4	13	16	2	14.5
40324	CACCCCTGCGCUUCGCTTC		7	9	3	13	16	2	14.5
40325	CACCCCTGCGCUUCGCTT		7	9	2	13	16	2	14.5
40326	CACCCCTGCGCUUCGCT		7	9	1	13	16	2	14.5
40327	CACCCCTGCGUUCGCTCTG		7	8	4	13	17	3	15
40328	CACCCCTGCGUUCGCTCTGG		7	8	5	13	17	3	15
40329	CACCCCTGCGUUCGCTCTGGC		7	8	6	13	17	3	15
40330	CACCCCTGCGUUCGCTCTGGCA		7	8	7	13	17	3	15
40331	CACCCCTGCGUUCGCTCTGGCAC		7	8	8	13	17	3	15
40332	CACCCCTGCGUUCGCTCTGGCACC		7	8	9	13	17	3	15
40333	CACCCCTGCGUUCGCTCTGGCACCA		7	8	10	13	17	3	15
40334	CACCCCTGCGUUCGCCTG		7	8	3	13	18	4	15.5
40335	CACCCCTGCGUUCGCCTGG		7	8	4	13	18	4	15.5
40336	CACCCCTGCGUUCGCCTGGC		7	8	5	13	18	4	15.5
40337	CACCCCTGCGUUCGCCTGGCA		7	8	6	13	18	4	15.5
40338	CACCCCTGCGUUCGCCTGGCAC		7	8	7	13	18	4	15.5
40339	CACCCCTGCGUUCGCCTGGCACC		7	8	8	13	18	4	15.5
40340	CACCCCTGCGUUCGCCTGGCACCA		7	8	9	13	18	4	15.5
40341	CACCCCTGCGUUCGCTG		7	8	2	13	19	5	16
40342	CACCCCTGCGUUCGCTGG		7	8	3	13	19	5	16
40343	CACCCCTGCGUUCGCTGGC		7	8	4	13	19	5	16
40344	CACCCCTGCGUUCGCTGGCA		7	8	5	13	19	5	16
40345	CACCCCTGCGUUCGCTGGCAC		7	8	6	13	19	5	16
40346	CACCCCTGCGUUCGCTGGCACC		7	8	7	13	19	5	16
40347	CACCCCTGCGUUCGCTGGCACCA		7	8	8	13	19	5	16
40348	CACCCCTGCGUUCGCG		7	8	1	13	20	6	16.5
40349	CACCCCTGCGUUCGCGG		7	8	2	13	20	6	16.5
40350	CACCCCTGCGUUCGCGGC		7	8	3	13	20	6	16.5
40351	CACCCCTGCGUUCGCGGCA		7	8	4	13	20	6	16.5
40352	CACCCCTGCGUUCGCGGCAC		7	8	5	13	20	6	16.5
40353	CACCCCTGCGUUCGCGGCACC		7	8	6	13	20	6	16.5
40354	CACCCCTGCGUUCGCGGCACCA		7	8	7	13	16	2	14.5
40355	CACCCCTGCGUUCGCTTCTGGCACCA		7	8	11	13	16	2	14.5
40356	CACCCCTGCGUUCGCTTCTGGCACC		7	8	10	13	16	2	14.5
40357	CACCCCTGCGUUCGCTTCTGGCAC		7	8	9	13	16	2	14.5
40358	CACCCCTGCGUUCGCTTCTGGCA		7	8	8	13	16	2	14.5
40359	CACCCCTGCGUUCGCTTCTGGC		7	8	7	13	16	2	14.5
40360	CACCCCTGCGUUCGCTTCTGG		7	8	6	13	16	2	14.5
40361	CACCCCTGCGUUCGCTTCTG		7	8	5	13	16	2	14.5
40362	CACCCCTGCGUUCGCTTCT		7	8	4	13	16	2	14.5
40363	CACCCCTGCGUUCGCTTC		7	8	3	13	16	2	14.5
40364	CACCCCTGCGUUCGCTT		7	8	2	13	16	2	14.5
40365	CACCCCTGCGUUCGCT		7	8	1	13	16	2	14.5
40366	CACCCCTGCGUCGCTCTG		7	7	4	13	17	3	15
40367	CACCCCTGCGUCGCTCTGG		7	7	5	13	17	3	15
40368	CACCCCTGCGUCGCTCTGGC		7	7	6	13	17	3	15
40369	CACCCCTGCGUCGCTCTGGCA		7	7	7	13	17	3	15
40370	CACCCCTGCGUCGCTCTGGCAC		7	7	8	13	17	3	15
40371	CACCCCTGCGUCGCTCTGGCACC		7	7	9	13	17	3	15
40372	CACCCCTGCGUCGCTCTGGCACCA		7	7	10	13	17	3	15
40373	CACCCCTGCGUCGCCTG		7	7	3	13	18	4	15.5
40374	CACCCCTGCGUCGCCTGG		7	7	4	13	18	4	15.5
40375	CACCCCTGCGUCGCCTGGC		7	7	5	13	18	4	15.5
40376	CACCCCTGCGUCGCCTGGCA		7	7	6	13	18	4	15.5
40377	CACCCCTGCGUCGCCTGGCAC		7	7	7	13	18	4	15.5
40378	CACCCCTGCGUCGCCTGGCACC		7	7	8	13	18	4	15.5
40379	CACCCCTGCGUCGCCTGGCACCA		7	7	9	13	18	4	15.5
40380	CACCCCTGCGUCGCTG		7	7	2	13	19	5	16
40381	CACCCCTGCGUCGCTGG		7	7	3	13	19	5	16
40382	CACCCCTGCGUCGCTGGC		7	7	4	13	19	5	16
40383	CACCCCTGCGUCGCTGGCA		7	7	5	13	19	5	16
40384	CACCCCTGCGUCGCTGGCAC		7	7	6	13	19	5	16
40385	CACCCCTGCGUCGCTGGCACC		7	7	7	13	19	5	16
40386	CACCCCTGCGUCGCTGGCACCA		7	7	8	13	19	5	16
40387	CACCCCTGCGUCGCG		7	7	1	13	20	6	16.5
40388	CACCCCTGCGUCGCGG		7	7	2	13	20	6	16.5
40389	CACCCCTGCGUCGCGGC		7	7	3	13	20	6	16.5
40390	CACCCCTGCGUCGCGGCA		7	7	4	13	20	6	16.5
40391	CACCCCTGCGUCGCGGCAC		7	7	5	13	20	6	16.5
40392	CACCCCTGCGUCGCGGCACC		7	7	6	13	20	6	16.5
40393	CACCCCTGCGUCGCGGCACCA		7	7	7	13	16	2	14.5
40394	CACCCCTGCGUCGCTTCTGGCACCA		7	7	11	13	16	2	14.5
40395	CACCCCTGCGUCGCTTCTGGCACC		7	7	10	13	16	2	14.5
40396	CACCCCTGCGUCGCTTCTGGCAC		7	7	9	13	16	2	14.5
40397	CACCCCTGCGUCGCTTCTGGCA		7	7	8	13	16	2	14.5
40398	CACCCCTGCGUCGCTTCTGGC		7	7	7	13	16	2	14.5
40399	CACCCCTGCGUCGCTTCTGG		7	7	6	13	16	2	14.5
40400	CACCCCTGCGUCGCTTCTG		7	7	5	13	16	2	14.5
40401	CACCCCTGCGUCGCTTCT		7	7	4	13	16	2	14.5
40402	CACCCCTGCGUCGCTTC		7	7	3	13	16	2	14.5
40403	CACCCCTGCGUCGCTT		7	7	2	13	16	2	14.5
40404	CACCCCTGCGUCGCT		7	7	1	13	16	2	14.5
40405	CACCCCTCGGCUUCGTCTG		7	8	4	13	17	3	15
40406	CACCCCTCGGCUUCGTCTGG		7	8	5	13	17	3	15
40407	CACCCCTCGGCUUCGTCTGGC		7	8	6	13	17	3	15
40408	CACCCCTCGGCUUCGTCTGGCA		7	8	7	13	17	3	15
40409	CACCCCTCGGCUUCGTCTGGCAC		7	8	8	13	17	3	15
40410	CACCCCTCGGCUUCGTCTGGCACC		7	8	9	13	17	3	15
40411	CACCCCTCGGCUUCGTCTGGCACCA		7	8	10	13	17	3	15
40412	CACCCCTCGGCUUCGCTG		7	8	3	13	18	4	15.5
40413	CACCCCTCGGCUUCGCTGG		7	8	4	13	18	4	15.5
40414	CACCCCTCGGCUUCGCTGGC		7	8	5	13	18	4	15.5
40415	CACCCCTCGGCUUCGCTGGCA		7	8	6	13	18	4	15.5
40416	CACCCCTCGGCUUCGCTGGCAC		7	8	7	13	18	4	15.5
40417	CACCCCTCGGCUUCGCTGGCACC		7	8	8	13	18	4	15.5
40418	CACCCCTCGGCUUCGCTGGCACCA		7	8	9	13	18	4	15.5
40419	CACCCCTCGGCUUCGTG		7	8	2	13	19	5	16
40420	CACCCCTCGGCUUCGTGG		7	8	3	13	19	5	16
40421	CACCCCTCGGCUUCGTGGC		7	8	4	13	19	5	16
40422	CACCCCTCGGCUUCGTGGCA		7	8	5	13	19	5	16
40423	CACCCCTCGGCUUCGTGGCAC		7	8	6	13	19	5	16
40424	CACCCCTCGGCUUCGTGGCACC		7	8	7	13	19	5	16
40425	CACCCCTCGGCUUCGTGGCACCA		7	8	8	13	19	5	16
40426	CACCCCTCGGCUUCGG		7	8	1	13	20	6	16.5
40427	CACCCCTCGGCUUCGGG		7	8	2	13	20	6	16.5
40428	CACCCCTCGGCUUCGGGC		7	8	3	13	20	6	16.5
40429	CACCCCTCGGCUUCGGGCA		7	8	4	13	20	6	16.5
40430	CACCCCTCGGCUUCGGGCAC		7	8	5	13	20	6	16.5
40431	CACCCCTCGGCUUCGGGCACC		7	8	6	13	20	6	16.5
40432	CACCCCTCGGCUUCGGGCACCA		7	8	7	13	16	2	14.5
40433	CACCCCTCGGCUUCGTTCTGGCACCA		7	8	11	13	16	2	14.5
40434	CACCCCTCGGCUUCGTTCTGGCACC		7	8	10	13	16	2	14.5
40435	CACCCCTCGGCUUCGTTCTGGCAC		7	8	9	13	16	2	14.5
40436	CACCCCTCGGCUUCGTTCTGGCA		7	8	8	13	16	2	14.5
40437	CACCCCTCGGCUUCGTTCTGGC		7	8	7	13	16	2	14.5
40438	CACCCCTCGGCUUCGTTCTGG		7	8	6	13	16	2	14.5
40439	CACCCCTCGGCUUCGTTCTG		7	8	5	13	16	2	14.5
40440	CACCCCTCGGCUUCGTTCT		7	8	4	13	16	2	14.5
40441	CACCCCTCGGCUUCGTTC		7	8	3	13	16	2	14.5
40442	CACCCCTCGGCUUCGTT		7	8	2	13	16	2	14.5
40443	CACCCCTCGGCUUCGT		7	8	1	13	16	2	14.5
40444	CACCCCTCGGCUCGTCTG		7	7	4	13	17	3	15
40445	CACCCCTCGGCUCGTCTGG		7	7	5	13	17	3	15
40446	CACCCCTCGGCUCGTCTGGC		7	7	6	13	17	3	15
40447	CACCCCTCGGCUCGTCTGGCA		7	7	7	13	17	3	15
40448	CACCCCTCGGCUCGTCTGGCAC		7	7	8	13	17	3	15
40449	CACCCCTCGGCUCGTCTGGCACC		7	7	9	13	17	3	15
40450	CACCCCTCGGCUCGTCTGGCACCA		7	7	10	13	17	3	15
40451	CACCCCTCGGCUCGCTG		7	7	3	13	18	4	15.5
40452	CACCCCTCGGCUCGCTGG		7	7	4	13	18	4	15.5
40453	CACCCCTCGGCUCGCTGGC		7	7	5	13	18	4	15.5
40454	CACCCCTCGGCUCGCTGGCA		7	7	6	13	18	4	15.5
40455	CACCCCTCGGCUCGCTGGCAC		7	7	7	13	18	4	15.5
40456	CACCCCTCGGCUCGCTGGCACC		7	7	8	13	18	4	15.5
40457	CACCCCTCGGCUCGCTGGCACCA		7	7	9	13	18	4	15.5
40458	CACCCCTCGGCUCGTG		7	7	2	13	19	5	16
40459	CACCCCTCGGCUCGTGG		7	7	3	13	19	5	16
40460	CACCCCTCGGCUCGTGGC		7	7	4	13	19	5	16
40461	CACCCCTCGGCUCGTGGCA		7	7	5	13	19	5	16
40462	CACCCCTCGGCUCGTGGCAC		7	7	6	13	19	5	16
40463	CACCCCTCGGCUCGTGGCACC		7	7	7	13	19	5	16
40464	CACCCCTCGGCUCGTGGCACCA		7	7	8	13	19	5	16
40465	CACCCCTCGGCUCGG		7	7	1	13	20	6	16.5
40466	CACCCCTCGGCUCGGG		7	7	2	13	20	6	16.5
40467	CACCCCTCGGCUCGGGC		7	7	3	13	20	6	16.5
40468	CACCCCTCGGCUCGGGCA		7	7	4	13	20	6	16.5
40469	CACCCCTCGGCUCGGGCAC		7	7	5	13	20	6	16.5
40470	CACCCCTCGGCUCGGGCACC		7	7	6	13	20	6	16.5
40471	CACCCCTCGGCUCGGGCACCA		7	7	7	13	16	2	14.5
40472	CACCCCTCGGCUCGTTCTGGCACCA		7	7	11	13	16	2	14.5
40473	CACCCCTCGGCUCGTTCTGGCACC		7	7	10	13	16	2	14.5
40474	CACCCCTCGGCUCGTTCTGGCAC		7	7	9	13	16	2	14.5
40475	CACCCCTCGGCUCGTTCTGGCA		7	7	8	13	16	2	14.5
40476	CACCCCTCGGCUCGTTCTGGC		7	7	7	13	16	2	14.5
40477	CACCCCTCGGCUCGTTCTGG		7	7	6	13	16	2	14.5
40478	CACCCCTCGGCUCGTTCTG		7	7	5	13	16	2	14.5
40479	CACCCCTCGGCUCGTTCT		7	7	4	13	16	2	14.5
40480	CACCCCTCGGCUCGTTC		7	7	3	13	16	2	14.5
40481	CACCCCTCGGCUCGTT		7	7	2	13	16	2	14.5
40482	CACCCCTCGGCUCGT		7	7	1	13	16	2	14.5
40483	CACCCCTCGCUUCGTCTG		7	7	4	13	17	3	15
40484	CACCCCTCGCUUCGTCTGG		7	7	5	13	17	3	15
40485	CACCCCTCGCUUCGTCTGGC		7	7	6	13	17	3	15
40486	CACCCCTCGCUUCGTCTGGCA		7	7	7	13	17	3	15
40487	CACCCCTCGCUUCGTCTGGCAC		7	7	8	13	17	3	15
40488	CACCCCTCGCUUCGTCTGGCACC		7	7	9	13	17	3	15
40489	CACCCCTCGCUUCGTCTGGCACCA		7	7	10	13	17	3	15
40490	CACCCCTCGCUUCGCTG		7	7	3	13	18	4	15.5
40491	CACCCCTCGCUUCGCTGG		7	7	4	13	18	4	15.5
40492	CACCCCTCGCUUCGCTGGC		7	7	5	13	18	4	15.5
40493	CACCCCTCGCUUCGCTGGCA		7	7	6	13	18	4	15.5
40494	CACCCCTCGCUUCGCTGGCAC		7	7	7	13	18	4	15.5
40495	CACCCCTCGCUUCGCTGGCACC		7	7	8	13	18	4	15.5
40496	CACCCCTCGCUUCGCTGGCACCA		7	7	9	13	18	4	15.5
40497	CACCCCTCGCUUCGTG		7	7	2	13	19	5	16
40498	CACCCCTCGCUUCGTGG		7	7	3	13	19	5	16
40499	CACCCCTCGCUUCGTGGC		7	7	4	13	19	5	16
40500	CACCCCTCGCUUCGTGGCA		7	7	5	13	19	5	16
40501	CACCCCTCGCUUCGTGGCAC		7	7	6	13	19	5	16
40502	CACCCCTCGCUUCGTGGCACC		7	7	7	13	19	5	16
40503	CACCCCTCGCUUCGTGGCACCA		7	7	8	13	19	5	16
40504	CACCCCTCGCUUCGG		7	7	1	13	20	6	16.5
40505	CACCCCTCGCUUCGGG		7	7	2	13	20	6	16.5
40506	CACCCCTCGCUUCGGGC		7	7	3	13	20	6	16.5
40507	CACCCCTCGCUUCGGGCA		7	7	4	13	20	6	16.5
40508	CACCCCTCGCUUCGGGCAC		7	7	5	13	20	6	16.5
40509	CACCCCTCGCUUCGGGCACC		7	7	6	13	20	6	16.5
40510	CACCCCTCGCUUCGGGCACCA		7	7	7	13	16	2	14.5
40511	CACCCCTCGCUUCGTTCTGGCACCA		7	7	11	13	16	2	14.5
40512	CACCCCTCGCUUCGTTCTGGCACC		7	7	10	13	16	2	14.5
40513	CACCCCTCGCUUCGTTCTGGCAC		7	7	9	13	16	2	14.5
40514	CACCCCTCGCUUCGTTCTGGCA		7	7	8	13	16	2	14.5
40515	CACCCCTCGCUUCGTTCTGGC		7	7	7	13	16	2	14.5
40516	CACCCCTCGCUUCGTTCTGG		7	7	6	13	16	2	14.5
40517	CACCCCTCGCUUCGTTCTG		7	7	5	13	16	2	14.5
40518	CACCCCTCGCUUCGTTCT		7	7	4	13	16	2	14.5
40519	CACCCCTCGCUUCGTTC		7	7	3	13	16	2	14.5
40520	CACCCCTCGCUUCGTT		7	7	2	13	16	2	14.5
40521	CACCCCTCGCUUCGT		7	7	1	13	16	2	14.5
40522	CACCCCTCGUUCGTCTG		7	6	4	13	17	3	15
40523	CACCCCTCGUUCGTCTGG		7	6	5	13	17	3	15
40524	CACCCCTCGUUCGTCTGGC		7	6	6	13	17	3	15
40525	CACCCCTCGUUCGTCTGGCA		7	6	7	13	17	3	15
40526	CACCCCTCGUUCGTCTGGCAC		7	6	8	13	17	3	15
40527	CACCCCTCGUUCGTCTGGCACC		7	6	9	13	17	3	15
40528	CACCCCTCGUUCGTCTGGCACCA		7	6	10	13	17	3	15
40529	CACCCCTCGUUCGCTG		7	6	3	13	18	4	15.5
40530	CACCCCTCGUUCGCTGG		7	6	4	13	18	4	15.5
40531	CACCCCTCGUUCGCTGGC		7	6	5	13	18	4	15.5
40532	CACCCCTCGUUCGCTGGCA		7	6	6	13	18	4	15.5
40533	CACCCCTCGUUCGCTGGCAC		7	6	7	13	18	4	15.5
40534	CACCCCTCGUUCGCTGGCACC		7	6	8	13	18	4	15.5
40535	CACCCCTCGUUCGCTGGCACCA		7	6	9	13	18	4	15.5
40536	CACCCCTCGUUCGTG		7	6	2	13	19	5	16
40537	CACCCCTCGUUCGTGG		7	6	3	13	19	5	16
40538	CACCCCTCGUUCGTGGC		7	6	4	13	19	5	16
40539	CACCCCTCGUUCGTGGCA		7	6	5	13	19	5	16
40540	CACCCCTCGUUCGTGGCAC		7	6	6	13	19	5	16
40541	CACCCCTCGUUCGTGGCACC		7	6	7	13	19	5	16
40542	CACCCCTCGUUCGTGGCACCA		7	6	8	13	19	5	16
40543	CACCCCTCGUUCGG		7	6	1	13	20	6	16.5
40544	CACCCCTCGUUCGGG		7	6	2	13	20	6	16.5
40545	CACCCCTCGUUCGGGC		7	6	3	13	20	6	16.5
40546	CACCCCTCGUUCGGGCA		7	6	4	13	20	6	16.5
40547	CACCCCTCGUUCGGGCAC		7	6	5	13	20	6	16.5
40548	CACCCCTCGUUCGGGCACC		7	6	6	13	20	6	16.5
40549	CACCCCTCGUUCGGGCACCA		7	6	7	13	16	2	14.5
40550	CACCCCTCGUUCGTTCTGGCACCA		7	6	11	13	16	2	14.5
40551	CACCCCTCGUUCGTTCTGGCACC		7	6	10	13	16	2	14.5
40552	CACCCCTCGUUCGTTCTGGCAC		7	6	9	13	16	2	14.5
40553	CACCCCTCGUUCGTTCTGGCA		7	6	8	13	16	2	14.5
40554	CACCCCTCGUUCGTTCTGGC		7	6	7	13	16	2	14.5
40555	CACCCCTCGUUCGTTCTGG		7	6	6	13	16	2	14.5
40556	CACCCCTCGUUCGTTCTG		7	6	5	13	16	2	14.5
40557	CACCCCTCGUUCGTTCT		7	6	4	13	16	2	14.5
40558	CACCCCTCGUUCGTTC		7	6	3	13	16	2	14.5
40559	CACCCCTCGUUCGTT		7	6	2	13	16	2	14.5
40560	CACCCCTCGUUCGT		7	6	1	13	16	2	14.5
40561	CACCCCTCGUCGTCTG		7	5	4	13	17	3	15
40562	CACCCCTCGUCGTCTGG		7	5	5	13	17	3	15
40563	CACCCCTCGUCGTCTGGC		7	5	6	13	17	3	15
40564	CACCCCTCGUCGTCTGGCA		7	5	7	13	17	3	15
40565	CACCCCTCGUCGTCTGGCAC		7	5	8	13	17	3	15
40566	CACCCCTCGUCGTCTGGCACC		7	5	9	13	17	3	15
40567	CACCCCTCGUCGTCTGGCACCA		7	5	10	13	17	3	15
40568	CACCCCTCGUCGCTG		7	5	3	13	18	4	15.5
40569	CACCCCTCGUCGCTGG		7	5	4	13	18	4	15.5
40570	CACCCCTCGUCGCTGGC		7	5	5	13	18	4	15.5
40571	CACCCCTCGUCGCTGGCA		7	5	6	13	18	4	15.5
40572	CACCCCTCGUCGCTGGCAC		7	5	7	13	18	4	15.5
40573	CACCCCTCGUCGCTGGCACC		7	5	8	13	18	4	15.5
40574	CACCCCTCGUCGCTGGCACCA		7	5	9	13	18	4	15.5
40575	CACCCCTCGUCGTG		7	5	2	13	19	5	16
40576	CACCCCTCGUCGTGG		7	5	3	13	19	5	16
40577	CACCCCTCGUCGTGGC		7	5	4	13	19	5	16
40578	CACCCCTCGUCGTGGCA		7	5	5	13	19	5	16
40579	CACCCCTCGUCGTGGCAC		7	5	6	13	19	5	16
40580	CACCCCTCGUCGTGGCACC		7	5	7	13	19	5	16
40581	CACCCCTCGUCGTGGCACCA		7	5	8	13	19	5	16
40582	CACCCCTCGUCGG		7	5	1	13	20	6	16.5
40583	CACCCCTCGUCGGG		7	5	2	13	20	6	16.5
40584	CACCCCTCGUCGGGC		7	5	3	13	20	6	16.5
40585	CACCCCTCGUCGGGCA		7	5	4	13	20	6	16.5
40586	CACCCCTCGUCGGGCAC		7	5	5	13	20	6	16.5
40587	CACCCCTCGUCGGGCACC		7	5	6	13	20	6	16.5
40588	CACCCCTCGUCGGGCACCA		7	5	7	13	16	2	14.5
40589	CACCCCTCGUCGTTCTGGCACCA		7	5	11	13	16	2	14.5
40590	CACCCCTCGUCGTTCTGGCACC		7	5	10	13	16	2	14.5
40591	CACCCCTCGUCGTTCTGGCAC		7	5	9	13	16	2	14.5
40592	CACCCCTCGUCGTTCTGGCA		7	5	8	13	16	2	14.5
40593	CACCCCTCGUCGTTCTGGC		7	5	7	13	16	2	14.5
40594	CACCCCTCGUCGTTCTGG		7	5	6	13	16	2	14.5
40595	CACCCCTCGUCGTTCTG		7	5	5	13	16	2	14.5
40596	CACCCCTCGUCGTTCT		7	5	4	13	16	2	14.5
40597	CACCCCTCGUCGTTC		7	5	3	13	16	2	14.5
40598	CACCCCTCGUCGTT		7	5	2	13	16	2	14.5
40599	CACCCCTCGUCGT		7	5	1	13	16	2	14.5
40600	CACCCCTGGCUUCTCTG		7	6	4	13	17	3	15
40601	CACCCCTGGCUUCTCTGG		7	6	5	13	17	3	15
40602	CACCCCTGGCUUCTCTGGC		7	6	6	13	17	3	15
40603	CACCCCTGGCUUCTCTGGCA		7	6	7	13	17	3	15
40604	CACCCCTGGCUUCTCTGGCAC		7	6	8	13	17	3	15
40605	CACCCCTGGCUUCTCTGGCACC		7	6	9	13	17	3	15
40606	CACCCCTGGCUUCTCTGGCACCA		7	6	10	13	17	3	15
40607	CACCCCTGGCUUCCTG		7	6	3	13	18	4	15.5
40608	CACCCCTGGCUUCCTGG		7	6	4	13	18	4	15.5
40609	CACCCCTGGCUUCCTGGC		7	6	5	13	18	4	15.5
40610	CACCCCTGGCUUCCTGGCA		7	6	6	13	18	4	15.5
40611	CACCCCTGGCUUCCTGGCAC		7	6	7	13	18	4	15.5
40612	CACCCCTGGCUUCCTGGCACC		7	6	8	13	18	4	15.5
40613	CACCCCTGGCUUCCTGGCACCA		7	6	9	13	18	4	15.5
40614	CACCCCTGGCUUCTG		7	6	2	13	19	5	16
40615	CACCCCTGGCUUCTGG		7	6	3	13	19	5	16
40616	CACCCCTGGCUUCTGGC		7	6	4	13	19	5	16
40617	CACCCCTGGCUUCTGGCA		7	6	5	13	19	5	16
40618	CACCCCTGGCUUCTGGCAC		7	6	6	13	19	5	16
40619	CACCCCTGGCUUCTGGCACC		7	6	7	13	19	5	16
40620	CACCCCTGGCUUCTGGCACCA		7	6	8	13	19	5	16
40621	CACCCCTGGCUUCG		7	6	1	13	20	6	16.5
40622	CACCCCTGGCUUCGG		7	6	2	13	20	6	16.5
40623	CACCCCTGGCUUCGGC		7	6	3	13	20	6	16.5
40624	CACCCCTGGCUUCGGCA		7	6	4	13	20	6	16.5
40625	CACCCCTGGCUUCGGCAC		7	6	5	13	20	6	16.5
40626	CACCCCTGGCUUCGGCACC		7	6	6	13	20	6	16.5
40627	CACCCCTGGCUUCGGCACCA		7	6	7	13	16	2	14.5
40628	CACCCCTGGCUUCTTCTGGCACCA		7	6	11	13	16	2	14.5
40629	CACCCCTGGCUUCTTCTGGCACC		7	6	10	13	16	2	14.5
40630	CACCCCTGGCUUCTTCTGGCAC		7	6	9	13	16	2	14.5
40631	CACCCCTGGCUUCTTCTGGCA		7	6	8	13	16	2	14.5
40632	CACCCCTGGCUUCTTCTGGC		7	6	7	13	16	2	14.5
40633	CACCCCTGGCUUCTTCTGG		7	6	6	13	16	2	14.5
40634	CACCCCTGGCUUCTTCTG		7	6	5	13	16	2	14.5
40635	CACCCCTGGCUUCTTCT		7	6	4	13	16	2	14.5
40636	CACCCCTGGCUUCTTC		7	6	3	13	16	2	14.5
40637	CACCCCTGGCUUCTT		7	6	2	13	16	2	14.5
40638	CACCCCTGGCUUCT		7	6	1	13	16	2	14.5
40639	CACCCCTGGCUCTCTG		7	5	4	13	17	3	15
40640	CACCCCTGGCUCTCTGG		7	5	5	13	17	3	15
40641	CACCCCTGGCUCTCTGGC		7	5	6	13	17	3	15
40642	CACCCCTGGCUCTCTGGCA		7	5	7	13	17	3	15
40643	CACCCCTGGCUCTCTGGCAC		7	5	8	13	17	3	15
40644	CACCCCTGGCUCTCTGGCACC		7	5	9	13	17	3	15
40645	CACCCCTGGCUCTCTGGCACCA		7	5	10	13	17	3	15
40646	CACCCCTGGCUCCTG		7	5	3	13	18	4	15.5
40647	CACCCCTGGCUCCTGG		7	5	4	13	18	4	15.5
40648	CACCCCTGGCUCCTGGC		7	5	5	13	18	4	15.5
40649	CACCCCTGGCUCCTGGCA		7	5	6	13	18	4	15.5
40650	CACCCCTGGCUCCTGGCAC		7	5	7	13	18	4	15.5
40651	CACCCCTGGCUCCTGGCACC		7	5	8	13	18	4	15.5
40652	CACCCCTGGCUCCTGGCACCA		7	5	9	13	18	4	15.5
40653	CACCCCTGGCUCTG		7	5	2	13	19	5	16
40654	CACCCCTGGCUCTGG		7	5	3	13	19	5	16
40655	CACCCCTGGCUCTGGC		7	5	4	13	19	5	16
40656	CACCCCTGGCUCTGGCA		7	5	5	13	19	5	16
40657	CACCCCTGGCUCTGGCAC		7	5	6	13	19	5	16
40658	CACCCCTGGCUCTGGCACC		7	5	7	13	19	5	16
40659	CACCCCTGGCUCTGGCACCA		7	5	8	13	19	5	16
40660	CACCCCTGGCUCG		7	5	1	13	20	6	16.5
40661	CACCCCTGGCUCGG		7	5	2	13	20	6	16.5
40662	CACCCCTGGCUCGGC		7	5	3	13	20	6	16.5
40663	CACCCCTGGCUCGGCA		7	5	4	13	20	6	16.5
40664	CACCCCTGGCUCGGCAC		7	5	5	13	20	6	16.5
40665	CACCCCTGGCUCGGCACC		7	5	6	13	20	6	16.5
40666	CACCCCTGGCUCGGCACCA		7	5	7	13	16	2	14.5
40667	CACCCCTGGCUCTTCTGGCACCA		7	5	11	13	16	2	14.5
40668	CACCCCTGGCUCTTCTGGCACC		7	5	10	13	16	2	14.5
40669	CACCCCTGGCUCTTCTGGCAC		7	5	9	13	16	2	14.5
40670	CACCCCTGGCUCTTCTGGCA		7	5	8	13	16	2	14.5
40671	CACCCCTGGCUCTTCTGGC		7	5	7	13	16	2	14.5
40672	CACCCCTGGCUCTTCTGG		7	5	6	13	16	2	14.5
40673	CACCCCTGGCUCTTCTG		7	5	5	13	16	2	14.5
40674	CACCCCTGGCUCTTCT		7	5	4	13	16	2	14.5
40675	CACCCCTGGCUCTTC		7	5	3	13	16	2	14.5
40676	CACCCCTGGCUCTT		7	5	2	13	16	2	14.5
40677	CACCCCTGGCUCT		7	5	1	13	16	2	14.5
40678	CACCCCTGCUUCTCTG		7	5	4	13	17	3	15
40679	CACCCCTGCUUCTCTGG		7	5	5	13	17	3	15
40680	CACCCCTGCUUCTCTGGC		7	5	6	13	17	3	15
40681	CACCCCTGCUUCTCTGGCA		7	5	7	13	17	3	15
40682	CACCCCTGCUUCTCTGGCAC		7	5	8	13	17	3	15
40683	CACCCCTGCUUCTCTGGCACC		7	5	9	13	17	3	15
40684	CACCCCTGCUUCTCTGGCACCA		7	5	10	13	17	3	15
40685	CACCCCTGCUUCCTG		7	5	3	13	18	4	15.5
40686	CACCCCTGCUUCCTGG		7	5	4	13	18	4	15.5
40687	CACCCCTGCUUCCTGGC		7	5	5	13	18	4	15.5
40688	CACCCCTGCUUCCTGGCA		7	5	6	13	18	4	15.5
40689	CACCCCTGCUUCCTGGCAC		7	5	7	13	18	4	15.5
40690	CACCCCTGCUUCCTGGCACC		7	5	8	13	18	4	15.5
40691	CACCCCTGCUUCCTGGCACCA		7	5	9	13	18	4	15.5
40692	CACCCCTGCUUCTG		7	5	2	13	19	5	16
40693	CACCCCTGCUUCTGG		7	5	3	13	19	5	16
40694	CACCCCTGCUUCTGGC		7	5	4	13	19	5	16
40695	CACCCCTGCUUCTGGCA		7	5	5	13	19	5	16
40696	CACCCCTGCUUCTGGCAC		7	5	6	13	19	5	16
40697	CACCCCTGCUUCTGGCACC		7	5	7	13	19	5	16
40698	CACCCCTGCUUCTGGCACCA		7	5	8	13	19	5	16
40699	CACCCCTGCUUCG		7	5	1	13	20	6	16.5
40700	CACCCCTGCUUCGG		7	5	2	13	20	6	16.5
40701	CACCCCTGCUUCGGC		7	5	3	13	20	6	16.5
40702	CACCCCTGCUUCGGCA		7	5	4	13	20	6	16.5
40703	CACCCCTGCUUCGGCAC		7	5	5	13	20	6	16.5
40704	CACCCCTGCUUCGGCACC		7	5	6	13	20	6	16.5
40705	CACCCCTGCUUCGGCACCA		7	5	7	13	16	2	14.5
40706	CACCCCTGCUUCTTCTGGCACCA		7	5	11	13	16	2	14.5
40707	CACCCCTGCUUCTTCTGGCACC		7	5	10	13	16	2	14.5
40708	CACCCCTGCUUCTTCTGGCAC		7	5	9	13	16	2	14.5
40709	CACCCCTGCUUCTTCTGGCA		7	5	8	13	16	2	14.5
40710	CACCCCTGCUUCTTCTGGC		7	5	7	13	16	2	14.5
40711	CACCCCTGCUUCTTCTGG		7	5	6	13	16	2	14.5
40712	CACCCCTGCUUCTTCTG		7	5	5	13	16	2	14.5
40713	CACCCCTGCUUCTTCT		7	5	4	13	16	2	14.5
40714	CACCCCTGCUUCTTC		7	5	3	13	16	2	14.5
40715	CACCCCTGCUUCTT		7	5	2	13	16	2	14.5
40716	CACCCCTGCUUCT		7	5	1	13	16	2	14.5
40717	CACCCCTGUUCTCTG		7	4	4	13	17	3	15
40718	CACCCCTGUUCTCTGG		7	4	5	13	17	3	15
40719	CACCCCTGUUCTCTGGC		7	4	6	13	17	3	15
40720	CACCCCTGUUCTCTGGCA		7	4	7	13	17	3	15
40721	CACCCCTGUUCTCTGGCAC		7	4	8	13	17	3	15
40722	CACCCCTGUUCTCTGGCACC		7	4	9	13	17	3	15
40723	CACCCCTGUUCTCTGGCACCA		7	4	10	13	17	3	15
40724	CACCCCTGUUCCTG		7	4	3	13	18	4	15.5
40725	CACCCCTGUUCCTGG		7	4	4	13	18	4	15.5
40726	CACCCCTGUUCCTGGC		7	4	5	13	18	4	15.5
40727	CACCCCTGUUCCTGGCA		7	4	6	13	18	4	15.5
40728	CACCCCTGUUCCTGGCAC		7	4	7	13	18	4	15.5
40729	CACCCCTGUUCCTGGCACC		7	4	8	13	18	4	15.5
40730	CACCCCTGUUCCTGGCACCA		7	4	9	13	18	4	15.5
40731	CACCCCTGUUCTG		7	4	2	13	19	5	16
40732	CACCCCTGUUCTGG		7	4	3	13	19	5	16
40733	CACCCCTGUUCTGGC		7	4	4	13	19	5	16
40734	CACCCCTGUUCTGGCA		7	4	5	13	19	5	16
40735	CACCCCTGUUCTGGCAC		7	4	6	13	19	5	16
40736	CACCCCTGUUCTGGCACC		7	4	7	13	19	5	16
40737	CACCCCTGUUCTGGCACCA		7	4	8	13	19	5	16
40738	CACCCCTGUUCG		7	4	1	13	20	6	16.5
40739	CACCCCTGUUCGG		7	4	2	13	20	6	16.5
40740	CACCCCTGUUCGGC		7	4	3	13	20	6	16.5
40741	CACCCCTGUUCGGCA		7	4	4	13	20	6	16.5
40742	CACCCCTGUUCGGCAC		7	4	5	13	20	6	16.5
40743	CACCCCTGUUCGGCACC		7	4	6	13	20	6	16.5
40744	CACCCCTGUUCGGCACCA		7	4	7	13	16	2	14.5
40745	CACCCCTGUUCTTCTGGCACCA		7	4	11	13	16	2	14.5
40746	CACCCCTGUUCTTCTGGCACC		7	4	10	13	16	2	14.5
40747	CACCCCTGUUCTTCTGGCAC		7	4	9	13	16	2	14.5
40748	CACCCCTGUUCTTCTGGCA		7	4	8	13	16	2	14.5
40749	CACCCCTGUUCTTCTGGC		7	4	7	13	16	2	14.5
40750	CACCCCTGUUCTTCTGG		7	4	6	13	16	2	14.5
40751	CACCCCTGUUCTTCTG		7	4	5	13	16	2	14.5
40752	CACCCCTGUUCTTCT		7	4	4	13	16	2	14.5
40753	CACCCCTGUUCTTC		7	4	3	13	16	2	14.5
40754	CACCCCTGUUCTT		7	4	2	13	16	2	14.5
40755	CACCCCTGUUCT		7	4	1	13	16	2	14.5
40756	CACCCCTGUCTCTG		7	3	4	13	17	3	15
40757	CACCCCTGUCTCTGG		7	3	5	13	17	3	15
40758	CACCCCTGUCTCTGGC		7	3	6	13	17	3	15
40759	CACCCCTGUCTCTGGCA		7	3	7	13	17	3	15
40760	CACCCCTGUCTCTGGCAC		7	3	8	13	17	3	15
40761	CACCCCTGUCTCTGGCACC		7	3	9	13	17	3	15
40762	CACCCCTGUCTCTGGCACCA		7	3	10	13	17	3	15
40763	CACCCCTGUCCTG		7	3	3	13	18	4	15.5
40764	CACCCCTGUCCTGG		7	3	4	13	18	4	15.5
40765	CACCCCTGUCCTGGC		7	3	5	13	18	4	15.5
40766	CACCCCTGUCCTGGCA		7	3	6	13	18	4	15.5
40767	CACCCCTGUCCTGGCAC		7	3	7	13	18	4	15.5
40768	CACCCCTGUCCTGGCACC		7	3	8	13	18	4	15.5
40769	CACCCCTGUCCTGGCACCA		7	3	9	13	18	4	15.5
40770	CACCCCTGUCTG		7	3	2	13	19	5	16
40771	CACCCCTGUCTGG		7	3	3	13	19	5	16
40772	CACCCCTGUCTGGC		7	3	4	13	19	5	16
40773	CACCCCTGUCTGGCA		7	3	5	13	19	5	16
40774	CACCCCTGUCTGGCAC		7	3	6	13	19	5	16
40775	CACCCCTGUCTGGCACC		7	3	7	13	19	5	16
40776	CACCCCTGUCTGGCACCA		7	3	8	13	19	5	16
40777	CACCCCTGUCG		7	3	1	13	20	6	16.5
40778	CACCCCTGUCGG		7	3	2	13	20	6	16.5
40779	CACCCCTGUCGGC		7	3	3	13	20	6	16.5
40780	CACCCCTGUCGGCA		7	3	4	13	20	6	16.5
40781	CACCCCTGUCGGCAC		7	3	5	13	20	6	16.5
40782	CACCCCTGUCGGCACC		7	3	6	13	20	6	16.5
40783	CACCCCTGUCGGCACCA		7	3	7	13	16	2	14.5
40784	CACCCCTGUCTTCTGGCACCA		7	3	11	13	16	2	14.5
40785	CACCCCTGUCTTCTGGCACC		7	3	10	13	16	2	14.5
40786	CACCCCTGUCTTCTGGCAC		7	3	9	13	16	2	14.5
40787	CACCCCTGUCTTCTGGCA		7	3	8	13	16	2	14.5
40788	CACCCCTGUCTTCTGGC		7	3	7	13	16	2	14.5
40789	CACCCCTGUCTTCTGG		7	3	6	13	16	2	14.5
40790	CACCCCTGUCTTCTG		7	3	5	13	16	2	14.5
40791	CACCCCTGUCTTCT		7	3	4	13	16	2	14.5
40792	CACCCCTGUCTTC		7	3	3	13	16	2	14.5
40793	CACCCCTGUCTT		7	3	2	13	16	2	14.5
40794	CACCCCTGUCT		7	3	1	13	16	2	14.5
40795	CACCCCTCCCCTCTG		7	4	4	13	17	3	15
40796	CACCCCTCCCCTCTGG		7	4	5	13	17	3	15
40797	CACCCCTCCCCTCTGGC		7	4	6	13	17	3	15
40798	CACCCCTCCCCTCTGGCA		7	4	7	13	17	3	15
40799	CACCCCTCCCCTCTGGCAC		7	4	8	13	17	3	15
40800	CACCCCTCCCCTCTGGCACC		7	4	9	13	17	3	15
40801	CACCCCTCCCCTCTGGCACCA		7	4	10	13	17	3	15
40802	CACCCCTCCCCCTG		7	4	3	13	18	4	15.5
40803	CACCCCTCCCCCTGG		7	4	4	13	18	4	15.5
40804	CACCCCTCCCCCTGGC		7	4	5	13	18	4	15.5
40805	CACCCCTCCCCCTGGCA		7	4	6	13	18	4	15.5
40806	CACCCCTCCCCCTGGCAC		7	4	7	13	18	4	15.5
40807	CACCCCTCCCCCTGGCACC		7	4	8	13	18	4	15.5
40808	CACCCCTCCCCCTGGCACCA		7	4	9	13	18	4	15.5
40809	CACCCCTCCCCTG		7	4	2	13	19	5	16
40810	CACCCCTCCCCTGG		7	4	3	13	19	5	16
40811	CACCCCTCCCCTGGC		7	4	4	13	19	5	16
40812	CACCCCTCCCCTGGCA		7	4	5	13	19	5	16
40813	CACCCCTCCCCTGGCAC		7	4	6	13	19	5	16
40814	CACCCCTCCCCTGGCACC		7	4	7	13	19	5	16
40815	CACCCCTCCCCTGGCACCA		7	4	8	13	19	5	16
40816	CACCCCTCCCCG		7	4	1	13	20	6	16.5
40817	CACCCCTCCCCGG		7	4	2	13	20	6	16.5
40818	CACCCCTCCCCGGC		7	4	3	13	20	6	16.5
40819	CACCCCTCCCCGGCA		7	4	4	13	20	6	16.5
40820	CACCCCTCCCCGGCAC		7	4	5	13	20	6	16.5
40821	CACCCCTCCCCGGCACC		7	4	6	13	20	6	16.5
40822	CACCCCTCCCCGGCACCA		7	4	7	13	16	2	14.5
40823	CACCCCTCCCCTTCTGGCACCA		7	4	11	13	16	2	14.5
40824	CACCCCTCCCCTTCTGGCACC		7	4	10	13	16	2	14.5
40825	CACCCCTCCCCTTCTGGCAC		7	4	9	13	16	2	14.5
40826	CACCCCTCCCCTTCTGGCA		7	4	8	13	16	2	14.5
40827	CACCCCTCCCCTTCTGGC		7	4	7	13	16	2	14.5
40828	CACCCCTCCCCTTCTGG		7	4	6	13	16	2	14.5
40829	CACCCCTCCCCTTCTG		7	4	5	13	16	2	14.5
40830	CACCCCTCCCCTTCT		7	4	4	13	16	2	14.5
40831	CACCCCTCCCCTTC		7	4	3	13	16	2	14.5
40832	CACCCCTCCCCTT		7	4	2	13	16	2	14.5
40833	CACCCCTCCCCT		7	4	1	13	16	2	14.5
40834	CACCCCTGGGGTCTG		7	4	4	13	17	3	15
40835	CACCCCTGGGGTCTGG		7	4	5	13	17	3	15
40836	CACCCCTGGGGTCTGGC		7	4	6	13	17	3	15
40837	CACCCCTGGGGTCTGGCA		7	4	7	13	17	3	15
40838	CACCCCTGGGGTCTGGCAC		7	4	8	13	17	3	15
40839	CACCCCTGGGGTCTGGCACC		7	4	9	13	17	3	15
40840	CACCCCTGGGGTCTGGCACCA		7	4	10	13	17	3	15
40841	CACCCCTGGGGCTG		7	4	3	13	18	4	15.5
40842	CACCCCTGGGGCTGG		7	4	4	13	18	4	15.5
40843	CACCCCTGGGGCTGGC		7	4	5	13	18	4	15.5
40844	CACCCCTGGGGCTGGCA		7	4	6	13	18	4	15.5
40845	CACCCCTGGGGCTGGCAC		7	4	7	13	18	4	15.5
40846	CACCCCTGGGGCTGGCACC		7	4	8	13	18	4	15.5
40847	CACCCCTGGGGCTGGCACCA		7	4	9	13	18	4	15.5
40848	CACCCCTGGGGTG		7	4	2	13	19	5	16
40849	CACCCCTGGGGTGG		7	4	3	13	19	5	16
40850	CACCCCTGGGGTGGC		7	4	4	13	19	5	16
40851	CACCCCTGGGGTGGCA		7	4	5	13	19	5	16
40852	CACCCCTGGGGTGGCAC		7	4	6	13	19	5	16
40853	CACCCCTGGGGTGGCACC		7	4	7	13	19	5	16
40854	CACCCCTGGGGTGGCACCA		7	4	8	13	19	5	16
40855	CACCCCTGGGGG		7	4	1	13	20	6	16.5
40856	CACCCCTGGGGGG		7	4	2	13	20	6	16.5
40857	CACCCCTGGGGGGC		7	4	3	13	20	6	16.5
40858	CACCCCTGGGGGGCA		7	4	4	13	20	6	16.5
40859	CACCCCTGGGGGGCAC		7	4	5	13	20	6	16.5
40860	CACCCCTGGGGGGCACC		7	4	6	13	20	6	16.5
40861	CACCCCTGGGGGGCACCA		7	4	7	13	16	2	14.5
40862	CACCCCTGGGGTTCTGGCACCA		7	4	11	13	16	2	14.5
40863	CACCCCTGGGGTTCTGGCACC		7	4	10	13	16	2	14.5
40864	CACCCCTGGGGTTCTGGCAC		7	4	9	13	16	2	14.5
40865	CACCCCTGGGGTTCTGGCA		7	4	8	13	16	2	14.5
40866	CACCCCTGGGGTTCTGGC		7	4	7	13	16	2	14.5
40867	CACCCCTGGGGTTCTGG		7	4	6	13	16	2	14.5
40868	CACCCCTGGGGTTCTG		7	4	5	13	16	2	14.5
40869	CACCCCTGGGGTTCT		7	4	4	13	16	2	14.5
40870	CACCCCTGGGGTTC		7	4	3	13	16	2	14.5
40871	CACCCCTGGGGTT		7	4	2	13	16	2	14.5
40872	CACCCCTGGGGT		7	4	1	13	16	2	14.5
40873	CACCCCTCCCTCTG		7	3	4	13	17	3	15
40874	CACCCCTCCCTCTGG		7	3	5	13	17	3	15
40875	CACCCCTCCCTCTGGC		7	3	6	13	17	3	15
40876	CACCCCTCCCTCTGGCA		7	3	7	13	17	3	15
40877	CACCCCTCCCTCTGGCAC		7	3	8	13	17	3	15
40878	CACCCCTCCCTCTGGCACC		7	3	9	13	17	3	15
40879	CACCCCTCCCTCTGGCACCA		7	3	10	13	17	3	15
40880	CACCCCTCCCCTG		7	3	3	13	18	4	15.5
40881	CACCCCTCCCCTGG		7	3	4	13	18	4	15.5
40882	CACCCCTCCCCTGGC		7	3	5	13	18	4	15.5
40883	CACCCCTCCCCTGGCA		7	3	6	13	18	4	15.5
40884	CACCCCTCCCCTGGCAC		7	3	7	13	18	4	15.5
40885	CACCCCTCCCCTGGCACC		7	3	8	13	18	4	15.5
40886	CACCCCTCCCCTGGCACCA		7	3	9	13	18	4	15.5
40887	CACCCCTCCCTG		7	3	2	13	19	5	16
40888	CACCCCTCCCTGG		7	3	3	13	19	5	16
40889	CACCCCTCCCTGGC		7	3	4	13	19	5	16
40890	CACCCCTCCCTGGCA		7	3	5	13	19	5	16
40891	CACCCCTCCCTGGCAC		7	3	6	13	19	5	16
40892	CACCCCTCCCTGGCACC		7	3	7	13	19	5	16
40893	CACCCCTCCCTGGCACCA		7	3	8	13	19	5	16
40894	CACCCCTCCCG		7	3	1	13	20	6	16.5
40895	CACCCCTCCCGG		7	3	2	13	20	6	16.5
40896	CACCCCTCCCGGC		7	3	3	13	20	6	16.5
40897	CACCCCTCCCGGCA		7	3	4	13	20	6	16.5
40898	CACCCCTCCCGGCAC		7	3	5	13	20	6	16.5
40899	CACCCCTCCCGGCACC		7	3	6	13	20	6	16.5
40900	CACCCCTCCCGGCACCA		7	3	7	13	16	2	14.5
40901	CACCCCTCCCTTCTGGCACCA		7	3	11	13	16	2	14.5
40902	CACCCCTCCCTTCTGGCACC		7	3	10	13	16	2	14.5
40903	CACCCCTCCCTTCTGGCAC		7	3	9	13	16	2	14.5
40904	CACCCCTCCCTTCTGGCA		7	3	8	13	16	2	14.5
40905	CACCCCTCCCTTCTGGC		7	3	7	13	16	2	14.5
40906	CACCCCTCCCTTCTGG		7	3	6	13	16	2	14.5
40907	CACCCCTCCCTTCTG		7	3	5	13	16	2	14.5
40908	CACCCCTCCCTTCT		7	3	4	13	16	2	14.5
40909	CACCCCTCCCTTC		7	3	3	13	16	2	14.5
40910	CACCCCTCCCTT		7	3	2	13	16	2	14.5
40911	CACCCCTCCCT		7	3	1	13	16	2	14.5
40912	CACCCCTGGGTCTG		7	3	4	13	17	3	15
40913	CACCCCTGGGTCTGG		7	3	5	13	17	3	15
40914	CACCCCTGGGTCTGGC		7	3	6	13	17	3	15
40915	CACCCCTGGGTCTGGCA		7	3	7	13	17	3	15
40916	CACCCCTGGGTCTGGCAC		7	3	8	13	17	3	15
40917	CACCCCTGGGTCTGGCACC		7	3	9	13	17	3	15
40918	CACCCCTGGGTCTGGCACCA		7	3	10	13	17	3	15
40919	CACCCCTGGGCTG		7	3	3	13	18	4	15.5
40920	CACCCCTGGGCTGG		7	3	4	13	18	4	15.5
40921	CACCCCTGGGCTGGC		7	3	5	13	18	4	15.5
40922	CACCCCTGGGCTGGCA		7	3	6	13	18	4	15.5
40923	CACCCCTGGGCTGGCAC		7	3	7	13	18	4	15.5
40924	CACCCCTGGGCTGGCACC		7	3	8	13	18	4	15.5
40925	CACCCCTGGGCTGGCACCA		7	3	9	13	18	4	15.5
40926	CACCCCTGGGTG		7	3	2	13	19	5	16
40927	CACCCCTGGGTGG		7	3	3	13	19	5	16
40928	CACCCCTGGGTGGC		7	3	4	13	19	5	16
40929	CACCCCTGGGTGGCA		7	3	5	13	19	5	16
40930	CACCCCTGGGTGGCAC		7	3	6	13	19	5	16
40931	CACCCCTGGGTGGCACC		7	3	7	13	19	5	16
40932	CACCCCTGGGTGGCACCA		7	3	8	13	19	5	16
40933	CACCCCTGGGG		7	3	1	13	20	6	16.5
40934	CACCCCTGGGGG		7	3	2	13	20	6	16.5
40935	CACCCCTGGGGGC		7	3	3	13	20	6	16.5
40936	CACCCCTGGGGGCA		7	3	4	13	20	6	16.5
40937	CACCCCTGGGGGCAC		7	3	5	13	20	6	16.5
40938	CACCCCTGGGGGCACC		7	3	6	13	20	6	16.5
40939	CACCCCTGGGGGCACCA		7	3	7	13	16	2	14.5
40940	CACCCCTGGGTTCTGGCACCA		7	3	11	13	16	2	14.5
40941	CACCCCTGGGTTCTGGCACC		7	3	10	13	16	2	14.5
40942	CACCCCTGGGTTCTGGCAC		7	3	9	13	16	2	14.5
40943	CACCCCTGGGTTCTGGCA		7	3	8	13	16	2	14.5
40944	CACCCCTGGGTTCTGGC		7	3	7	13	16	2	14.5
40945	CACCCCTGGGTTCTGG		7	3	6	13	16	2	14.5
40946	CACCCCTGGGTTCTG		7	3	5	13	16	2	14.5
40947	CACCCCTGGGTTCT		7	3	4	13	16	2	14.5
40948	CACCCCTGGGTTC		7	3	3	13	16	2	14.5
40949	CACCCCTGGGTT		7	3	2	13	16	2	14.5
40950	CACCCCTGGGT		7	3	1	13	16	2	14.5
40951	CACCCCTCCTCTG		7	2	4	13	17	3	15
40952	CACCCCTCCTCTGG		7	2	5	13	17	3	15
40953	CACCCCTCCTCTGGC		7	2	6	13	17	3	15
40954	CACCCCTCCTCTGGCA		7	2	7	13	17	3	15
40955	CACCCCTCCTCTGGCAC		7	2	8	13	17	3	15
40956	CACCCCTCCTCTGGCACC		7	2	9	13	17	3	15
40957	CACCCCTCCTCTGGCACCA		7	2	10	13	17	3	15
40958	CACCCCTCCCTG		7	2	3	13	18	4	15.5
40959	CACCCCTCCCTGG		7	2	4	13	18	4	15.5
40960	CACCCCTCCCTGGC		7	2	5	13	18	4	15.5
40961	CACCCCTCCCTGGCA		7	2	6	13	18	4	15.5
40962	CACCCCTCCCTGGCAC		7	2	7	13	18	4	15.5
40963	CACCCCTCCCTGGCACC		7	2	8	13	18	4	15.5
40964	CACCCCTCCCTGGCACCA		7	2	9	13	18	4	15.5
40965	CACCCCTCCTG		7	2	2	13	19	5	16
40966	CACCCCTCCTGG		7	2	3	13	19	5	16
40967	CACCCCTCCTGGC		7	2	4	13	19	5	16
40968	CACCCCTCCTGGCA		7	2	5	13	19	5	16
40969	CACCCCTCCTGGCAC		7	2	6	13	19	5	16
40970	CACCCCTCCTGGCACC		7	2	7	13	19	5	16
40971	CACCCCTCCTGGCACCA		7	2	8	13	19	5	16
40972	CACCCCTCCG		7	2	1	13	20	6	16.5
40973	CACCCCTCCGG		7	2	2	13	20	6	16.5
40974	CACCCCTCCGGC		7	2	3	13	20	6	16.5
40975	CACCCCTCCGGCA		7	2	4	13	20	6	16.5
40976	CACCCCTCCGGCAC		7	2	5	13	20	6	16.5
40977	CACCCCTCCGGCACC		7	2	6	13	20	6	16.5
40978	CACCCCTCCGGCACCA		7	2	7	13	16	2	14.5
40979	CACCCCTCCTTCTGGCACCA		7	2	11	13	16	2	14.5
40980	CACCCCTCCTTCTGGCACC		7	2	10	13	16	2	14.5
40981	CACCCCTCCTTCTGGCAC		7	2	9	13	16	2	14.5
40982	CACCCCTCCTTCTGGCA		7	2	8	13	16	2	14.5
40983	CACCCCTCCTTCTGGC		7	2	7	13	16	2	14.5
40984	CACCCCTCCTTCTGG		7	2	6	13	16	2	14.5
40985	CACCCCTCCTTCTG		7	2	5	13	16	2	14.5
40986	CACCCCTCCTTCT		7	2	4	13	16	2	14.5
40987	CACCCCTCCTTC		7	2	3	13	16	2	14.5
40988	CACCCCTCCTT		7	2	2	13	16	2	14.5
40989	CACCCCTCCT		7	2	1	13	16	2	14.5
40990	CACCCCTGGTCTG		7	2	4	13	17	3	15
40991	CACCCCTGGTCTGG		7	2	5	13	17	3	15
40992	CACCCCTGGTCTGGC		7	2	6	13	17	3	15
40993	CACCCCTGGTCTGGCA		7	2	7	13	17	3	15
40994	CACCCCTGGTCTGGCAC		7	2	8	13	17	3	15
40995	CACCCCTGGTCTGGCACC		7	2	9	13	17	3	15
40996	CACCCCTGGTCTGGCACCA		7	2	10	13	17	3	15
40997	CACCCCTGGCTG		7	2	3	13	18	4	15.5
40998	CACCCCTGGCTGG		7	2	4	13	18	4	15.5
40999	CACCCCTGGCTGGC		7	2	5	13	18	4	15.5
41000	CACCCCTGGCTGGCA		7	2	6	13	18	4	15.5
41001	CACCCCTGGCTGGCAC		7	2	7	13	18	4	15.5
41002	CACCCCTGGCTGGCACC		7	2	8	13	18	4	15.5
41003	CACCCCTGGCTGGCACCA		7	2	9	13	18	4	15.5
41004	CACCCCTGGTG		7	2	2	13	19	5	16
41005	CACCCCTGGTGG		7	2	3	13	19	5	16
41006	CACCCCTGGTGGC		7	2	4	13	19	5	16
41007	CACCCCTGGTGGCA		7	2	5	13	19	5	16
41008	CACCCCTGGTGGCAC		7	2	6	13	19	5	16
41009	CACCCCTGGTGGCACC		7	2	7	13	19	5	16
41010	CACCCCTGGTGGCACCA		7	2	8	13	19	5	16
41011	CACCCCTGGG		7	2	1	13	20	6	16.5
41012	CACCCCTGGGG		7	2	2	13	20	6	16.5
41013	CACCCCTGGGGC		7	2	3	13	20	6	16.5
41014	CACCCCTGGGGCA		7	2	4	13	20	6	16.5
41015	CACCCCTGGGGCAC		7	2	5	13	20	6	16.5
41016	CACCCCTGGGGCACC		7	2	6	13	20	6	16.5
41017	CACCCCTGGGGCACCA		7	2	7	13	16	2	14.5
41018	CACCCCTGGTTCTGGCACCA		7	2	11	13	16	2	14.5
41019	CACCCCTGGTTCTGGCACC		7	2	10	13	16	2	14.5
41020	CACCCCTGGTTCTGGCAC		7	2	9	13	16	2	14.5
41021	CACCCCTGGTTCTGGCA		7	2	8	13	16	2	14.5
41022	CACCCCTGGTTCTGGC		7	2	7	13	16	2	14.5
41023	CACCCCTGGTTCTGG		7	2	6	13	16	2	14.5
41024	CACCCCTGGTTCTG		7	2	5	13	16	2	14.5
41025	CACCCCTGGTTCT		7	2	4	13	16	2	14.5
41026	CACCCCTGGTTC		7	2	3	13	16	2	14.5
41027	CACCCCTGGTT		7	2	2	13	16	2	14.5
41028	CACCCCTGGT		7	2	1	13	16	2	14.5
41029	CACCCCTCTCTG		7	1	4	13	17	3	15
41030	CACCCCTCTCTGG		7	1	5	13	17	3	15
41031	CACCCCTCTCTGGC		7	1	6	13	17	3	15
41032	CACCCCTCTCTGGCA		7	1	7	13	17	3	15
41033	CACCCCTCTCTGGCAC		7	1	8	13	17	3	15
41034	CACCCCTCTCTGGCACC		7	1	9	13	17	3	15
41035	CACCCCTCTCTGGCACCA		7	1	10	13	17	3	15
41036	CACCCCTCCTG		7	1	3	13	18	4	15.5
41037	CACCCCTCCTGG		7	1	4	13	18	4	15.5
41038	CACCCCTCCTGGC		7	1	5	13	18	4	15.5
41039	CACCCCTCCTGGCA		7	1	6	13	18	4	15.5
41040	CACCCCTCCTGGCAC		7	1	7	13	18	4	15.5
41041	CACCCCTCCTGGCACC		7	1	8	13	18	4	15.5
41042	CACCCCTCCTGGCACCA		7	1	9	13	18	4	15.5
41043	CACCCCTCTG		7	1	2	13	19	5	16
41044	CACCCCTCTGG		7	1	3	13	19	5	16
41045	CACCCCTCTGGC		7	1	4	13	19	5	16
41046	CACCCCTCTGGCA		7	1	5	13	19	5	16
41047	CACCCCTCTGGCAC		7	1	6	13	19	5	16
41048	CACCCCTCTGGCACC		7	1	7	13	19	5	16
41049	CACCCCTCTGGCACCA		7	1	8	13	19	5	16
41050	CACCCCTCG		7	1	1	13	20	6	16.5
41051	CACCCCTCGG		7	1	2	13	20	6	16.5
41052	CACCCCTCGGC		7	1	3	13	20	6	16.5
41053	CACCCCTCGGCA		7	1	4	13	20	6	16.5
41054	CACCCCTCGGCAC		7	1	5	13	20	6	16.5
41055	CACCCCTCGGCACC		7	1	6	13	20	6	16.5
41056	CACCCCTCGGCACCA		7	1	7	13	16	2	14.5
41057	CACCCCTCTTCTGGCACCA		7	1	11	13	16	2	14.5
41058	CACCCCTCTTCTGGCACC		7	1	10	13	16	2	14.5
41059	CACCCCTCTTCTGGCAC		7	1	9	13	16	2	14.5
41060	CACCCCTCTTCTGGCA		7	1	8	13	16	2	14.5
41061	CACCCCTCTTCTGGC		7	1	7	13	16	2	14.5
41062	CACCCCTCTTCTGG		7	1	6	13	16	2	14.5
41063	CACCCCTCTTCTG		7	1	5	13	16	2	14.5
41064	CACCCCTCTTCT		7	1	4	13	16	2	14.5
41065	CACCCCTCTTC		7	1	3	13	16	2	14.5
41066	CACCCCTCTT		7	1	2	13	16	2	14.5
41067	CACCCCTCT		7	1	1	13	16	2	14.5
41068	CACCCCTGTCTG		7	1	4	13	17	3	15
41069	CACCCCTGTCTGG		7	1	5	13	17	3	15
41070	CACCCCTGTCTGGC		7	1	6	13	17	3	15
41071	CACCCCTGTCTGGCA		7	1	7	13	17	3	15
41072	CACCCCTGTCTGGCAC		7	1	8	13	17	3	15
41073	CACCCCTGTCTGGCACC		7	1	9	13	17	3	15
41074	CACCCCTGTCTGGCACCA		7	1	10	13	17	3	15
41075	CACCCCTGCTG		7	1	3	13	18	4	15.5
41076	CACCCCTGCTGG		7	1	4	13	18	4	15.5
41077	CACCCCTGCTGGC		7	1	5	13	18	4	15.5
41078	CACCCCTGCTGGCA		7	1	6	13	18	4	15.5
41079	CACCCCTGCTGGCAC		7	1	7	13	18	4	15.5
41080	CACCCCTGCTGGCACC		7	1	8	13	18	4	15.5
41081	CACCCCTGCTGGCACCA		7	1	9	13	18	4	15.5
41082	CACCCCTGTG		7	1	2	13	19	5	16
41083	CACCCCTGTGG		7	1	3	13	19	5	16
41084	CACCCCTGTGGC		7	1	4	13	19	5	16
41085	CACCCCTGTGGCA		7	1	5	13	19	5	16
41086	CACCCCTGTGGCAC		7	1	6	13	19	5	16
41087	CACCCCTGTGGCACC		7	1	7	13	19	5	16
41088	CACCCCTGTGGCACCA		7	1	8	13	19	5	16
41089	CACCCCTGG		7	1	1	13	20	6	16.5
41090	CACCCCTGGG		7	1	2	13	20	6	16.5
41091	CACCCCTGGGC		7	1	3	13	20	6	16.5
41092	CACCCCTGGGCA		7	1	4	13	20	6	16.5
41093	CACCCCTGGGCAC		7	1	5	13	20	6	16.5
41094	CACCCCTGGGCACC		7	1	6	13	20	6	16.5
41095	CACCCCTGGGCACCA		7	1	7	13	16	2	14.5
41096	CACCCCTGTTCTGGCACCA		7	1	11	13	16	2	14.5
41097	CACCCCTGTTCTGGCACC		7	1	10	13	16	2	14.5
41098	CACCCCTGTTCTGGCAC		7	1	9	13	16	2	14.5
41099	CACCCCTGTTCTGGCA		7	1	8	13	16	2	14.5
41100	CACCCCTGTTCTGGC		7	1	7	13	16	2	14.5
41101	CACCCCTGTTCTGG		7	1	6	13	16	2	14.5
41102	CACCCCTGTTCTG		7	1	5	13	16	2	14.5
41103	CACCCCTGTTCT		7	1	4	13	16	2	14.5
41104	CACCCCTGTTC		7	1	3	13	16	2	14.5
41105	CACCCCTGTT		7	1	2	13	16	2	14.5
41106	CACCCCTGT		7	1	1	13	16	2	14.5
41107	CACCCCTCTG		6	0	4	12	17	4	14.5
41108	CACCCCTCTGG		6	0	5	12	17	4	14.5
41109	CACCCCTCTGGC		6	0	6	12	17	4	14.5
41110	CACCCCTCTGGCA		6	0	7	12	17	4	14.5
41111	CACCCCTCTGGCAC		6	0	8	12	17	4	14.5
41112	CACCCCTCTGGCACC		6	0	9	12	17	4	14.5
41113	CACCCCTCTGGCACCA		6	0	10	12	17	4	14.5
41114	CACCCCCTG		6	0	3	12	18	5	15
41115	CACCCCCTGG		6	0	4	12	18	5	15
41116	CACCCCCTGGC		6	0	5	12	18	5	15
41117	CACCCCCTGGCA		6	0	6	12	18	5	15
41118	CACCCCCTGGCAC		6	0	7	12	18	5	15
41119	CACCCCCTGGCACC		6	0	8	12	18	5	15
41120	CACCCCCTGGCACCA		6	0	9	12	18	5	15
41121	CACCCCTG		6	0	2	12	19	6	15.5
41122	CACCCCTGG		6	0	3	12	19	6	15.5
41123	CACCCCTGGC		6	0	4	12	19	6	15.5
41124	CACCCCTGGCA		6	0	5	12	19	6	15.5
41125	CACCCCTGGCAC		6	0	6	12	19	6	15.5
41126	CACCCCTGGCACC		6	0	7	12	19	6	15.5
41127	CACCCCTGGCACCA		6	0	8	12	19	6	15.5
41128	CACCCCG		6	0	1	12	20	7	16
41129	CACCCCGG		6	0	2	12	20	7	16
41130	CACCCCGGC		6	0	3	12	20	7	16
41131	CACCCCGGCA		6	0	4	12	20	7	16
41132	CACCCCGGCAC		6	0	5	12	20	7	16
41133	CACCCCGGCACC		6	0	6	12	20	7	16
41134	CACCCCGGCACCA		6	0	7	12	16	3	14
41135	CACCCCTTCTGGCACCA		6	0	11	12	16	3	14
41136	CACCCCTTCTGGCACC		6	0	10	12	16	3	14
41137	CACCCCTTCTGGCAC		6	0	9	12	16	3	14
41138	CACCCCTTCTGGCA		6	0	8	12	16	3	14
41139	CACCCCTTCTGGC		6	0	7	12	16	3	14
41140	CACCCCTTCTGG		6	0	6	12	16	3	14
41141	CACCCCTTCTG		6	0	5	12	16	3	14
41142	CACCCCTTCT		6	0	4	12	16	3	14
41143	CACCCCTTC		6	0	3	12	16	3	14
41144	CACCCCTT		6	0	2	12	16	3	14
41145	CACCCCT		6	0	1	12	16	3	14
41146	CACCCCGCGCGGCUUCGCGCTCTG		6	14	4	12	17	4	14.5
41147	CACCCCGCGCGGCUUCGCGCTCTGG		6	14	5	12	17	4	14.5
41148	CACCCCGCGCGGCUUCGCGCTCTGGC		6	14	6	12	17	4	14.5
41149	CACCCCGCGCGGCUUCGCGCTCTGGCA		6	14	7	12	17	4	14.5
41150	CACCCCGCGCGGCUUCGCGCTCTGGCAC		6	14	8	12	17	4	14.5
41151	CACCCCGCGCGGCUUCGCGCTCTGGCACC		6	14	9	12	17	4	14.5
41152	CACCCCGCGCGGCUUCGCGCTCTGGCACCA		6	14	10	12	17	4	14.5
41153	CACCCCGCGCGGCUUCGCGCCTG		6	14	3	12	18	5	15
41154	CACCCCGCGCGGCUUCGCGCCTGG		6	14	4	12	18	5	15
41155	CACCCCGCGCGGCUUCGCGCCTGGC		6	14	5	12	18	5	15
41156	CACCCCGCGCGGCUUCGCGCCTGGCA		6	14	6	12	18	5	15
41157	CACCCCGCGCGGCUUCGCGCCTGGCAC		6	14	7	12	18	5	15
41158	CACCCCGCGCGGCUUCGCGCCTGGCACC		6	14	8	12	18	5	15
41159	CACCCCGCGCGGCUUCGCGCCTGGCACCA		6	14	9	12	18	5	15
41160	CACCCCGCGCGGCUUCGCGCTG		6	14	2	12	19	6	15.5
41161	CACCCCGCGCGGCUUCGCGCTGG		6	14	3	12	19	6	15.5
41162	CACCCCGCGCGGCUUCGCGCTGGC		6	14	4	12	19	6	15.5
41163	CACCCCGCGCGGCUUCGCGCTGGCA		6	14	5	12	19	6	15.5
41164	CACCCCGCGCGGCUUCGCGCTGGCAC		6	14	6	12	19	6	15.5
41165	CACCCCGCGCGGCUUCGCGCTGGCACC		6	14	7	12	19	6	15.5
41166	CACCCCGCGCGGCUUCGCGCTGGCACCA		6	14	8	12	19	6	15.5
41167	CACCCCGCGCGGCUUCGCGCG		6	14	1	12	20	7	16
41168	CACCCCGCGCGGCUUCGCGCGG		6	14	2	12	20	7	16
41169	CACCCCGCGCGGCUUCGCGCGGC		6	14	3	12	20	7	16
41170	CACCCCGCGCGGCUUCGCGCGGCA		6	14	4	12	20	7	16
41171	CACCCCGCGCGGCUUCGCGCGGCAC		6	14	5	12	20	7	16
41172	CACCCCGCGCGGCUUCGCGCGGCACC		6	14	6	12	20	7	16
41173	CACCCCGCGCGGCUUCGCGCGGCACCA		6	14	7	12	16	3	14
41174	CACCCCGCGCGGCUUCGCGCTTCTGGCACCA		6	14	11	12	16	3	14
41175	CACCCCGCGCGGCUUCGCGCTTCTGGCACC		6	14	10	12	16	3	14
41176	CACCCCGCGCGGCUUCGCGCTTCTGGCAC		6	14	9	12	16	3	14
41177	CACCCCGCGCGGCUUCGCGCTTCTGGCA		6	14	8	12	16	3	14
41178	CACCCCGCGCGGCUUCGCGCTTCTGGC		6	14	7	12	16	3	14
41179	CACCCCGCGCGGCUUCGCGCTTCTGG		6	14	6	12	16	3	14
41180	CACCCCGCGCGGCUUCGCGCTTCTG		6	14	5	12	16	3	14
41181	CACCCCGCGCGGCUUCGCGCTTCT		6	14	4	12	16	3	14
41182	CACCCCGCGCGGCUUCGCGCTTC		6	14	3	12	16	3	14
41183	CACCCCGCGCGGCUUCGCGCTT		6	14	2	12	16	3	14
41184	CACCCCGCGCGGCUUCGCGCT		6	14	1	12	16	3	14
41185	CACCCCGCGCGGCUCGCGCTCTG		6	13	4	12	17	4	14.5
41186	CACCCCGCGCGGCUCGCGCTCTGG		6	13	5	12	17	4	14.5
41187	CACCCCGCGCGGCUCGCGCTCTGGC		6	13	6	12	17	4	14.5
41188	CACCCCGCGCGGCUCGCGCTCTGGCA		6	13	7	12	17	4	14.5
41189	CACCCCGCGCGGCUCGCGCTCTGGCAC		6	13	8	12	17	4	14.5
41190	CACCCCGCGCGGCUCGCGCTCTGGCACC		6	13	9	12	17	4	14.5
41191	CACCCCGCGCGGCUCGCGCTCTGGCACCA		6	13	10	12	17	4	14.5
41192	CACCCCGCGCGGCUCGCGCCTG		6	13	3	12	18	5	15
41193	CACCCCGCGCGGCUCGCGCCTGG		6	13	4	12	18	5	15
41194	CACCCCGCGCGGCUCGCGCCTGGC		6	13	5	12	18	5	15
41195	CACCCCGCGCGGCUCGCGCCTGGCA		6	13	6	12	18	5	15
41196	CACCCCGCGCGGCUCGCGCCTGGCAC		6	13	7	12	18	5	15
41197	CACCCCGCGCGGCUCGCGCCTGGCACC		6	13	8	12	18	5	15
41198	CACCCCGCGCGGCUCGCGCCTGGCACCA		6	13	9	12	18	5	15
41199	CACCCCGCGCGGCUCGCGCTG		6	13	2	12	19	6	15.5
41200	CACCCCGCGCGGCUCGCGCTGG		6	13	3	12	19	6	15.5
41201	CACCCCGCGCGGCUCGCGCTGGC		6	13	4	12	19	6	15.5
41202	CACCCCGCGCGGCUCGCGCTGGCA		6	13	5	12	19	6	15.5
41203	CACCCCGCGCGGCUCGCGCTGGCAC		6	13	6	12	19	6	15.5
41204	CACCCCGCGCGGCUCGCGCTGGCACC		6	13	7	12	19	6	15.5
41205	CACCCCGCGCGGCUCGCGCTGGCACCA		6	13	8	12	19	6	15.5
41206	CACCCCGCGCGGCUCGCGCG		6	13	1	12	20	7	16
41207	CACCCCGCGCGGCUCGCGCGG		6	13	2	12	20	7	16
41208	CACCCCGCGCGGCUCGCGCGGC		6	13	3	12	20	7	16
41209	CACCCCGCGCGGCUCGCGCGGCA		6	13	4	12	20	7	16
41210	CACCCCGCGCGGCUCGCGCGGCAC		6	13	5	12	20	7	16
41211	CACCCCGCGCGGCUCGCGCGGCACC		6	13	6	12	20	7	16
41212	CACCCCGCGCGGCUCGCGCGGCACCA		6	13	7	12	16	3	14
41213	CACCCCGCGCGGCUCGCGCTTCTGGCACCA		6	13	11	12	16	3	14
41214	CACCCCGCGCGGCUCGCGCTTCTGGCACC		6	13	10	12	16	3	14
41215	CACCCCGCGCGGCUCGCGCTTCTGGCAC		6	13	9	12	16	3	14
41216	CACCCCGCGCGGCUCGCGCTTCTGGCA		6	13	8	12	16	3	14
41217	CACCCCGCGCGGCUCGCGCTTCTGGC		6	13	7	12	16	3	14
41218	CACCCCGCGCGGCUCGCGCTTCTGG		6	13	6	12	16	3	14
41219	CACCCCGCGCGGCUCGCGCTTCTG		6	13	5	12	16	3	14
41220	CACCCCGCGCGGCUCGCGCTTCT		6	13	4	12	16	3	14
41221	CACCCCGCGCGGCUCGCGCTTC		6	13	3	12	16	3	14
41222	CACCCCGCGCGGCUCGCGCTT		6	13	2	12	16	3	14
41223	CACCCCGCGCGGCUCGCGCT		6	13	1	12	16	3	14
41224	CACCCCGCGCGCUUCGCGCTCTG		6	13	4	12	17	4	14.5
41225	CACCCCGCGCGCUUCGCGCTCTGG		6	13	5	12	17	4	14.5
41226	CACCCCGCGCGCUUCGCGCTCTGGC		6	13	6	12	17	4	14.5
41227	CACCCCGCGCGCUUCGCGCTCTGGCA		6	13	7	12	17	4	14.5
41228	CACCCCGCGCGCUUCGCGCTCTGGCAC		6	13	8	12	17	4	14.5
41229	CACCCCGCGCGCUUCGCGCTCTGGCACC		6	13	9	12	17	4	14.5
41230	CACCCCGCGCGCUUCGCGCTCTGGCACCA		6	13	10	12	17	4	14.5
41231	CACCCCGCGCGCUUCGCGCCTG		6	13	3	12	18	5	15
41232	CACCCCGCGCGCUUCGCGCCTGG		6	13	4	12	18	5	15
41233	CACCCCGCGCGCUUCGCGCCTGGC		6	13	5	12	18	5	15
41234	CACCCCGCGCGCUUCGCGCCTGGCA		6	13	6	12	18	5	15
41235	CACCCCGCGCGCUUCGCGCCTGGCAC		6	13	7	12	18	5	15
41236	CACCCCGCGCGCUUCGCGCCTGGCACC		6	13	8	12	18	5	15
41237	CACCCCGCGCGCUUCGCGCCTGGCACCA		6	13	9	12	18	5	15
41238	CACCCCGCGCGCUUCGCGCTG		6	13	2	12	19	6	15.5
41239	CACCCCGCGCGCUUCGCGCTGG		6	13	3	12	19	6	15.5
41240	CACCCCGCGCGCUUCGCGCTGGC		6	13	4	12	19	6	15.5
41241	CACCCCGCGCGCUUCGCGCTGGCA		6	13	5	12	19	6	15.5
41242	CACCCCGCGCGCUUCGCGCTGGCAC		6	13	6	12	19	6	15.5
41243	CACCCCGCGCGCUUCGCGCTGGCACC		6	13	7	12	19	6	15.5
41244	CACCCCGCGCGCUUCGCGCTGGCACCA		6	13	8	12	19	6	15.5
41245	CACCCCGCGCGCUUCGCGCG		6	13	1	12	20	7	16
41246	CACCCCGCGCGCUUCGCGCGG		6	13	2	12	20	7	16
41247	CACCCCGCGCGCUUCGCGCGGC		6	13	3	12	20	7	16
41248	CACCCCGCGCGCUUCGCGCGGCA		6	13	4	12	20	7	16
41249	CACCCCGCGCGCUUCGCGCGGCAC		6	13	5	12	20	7	16
41250	CACCCCGCGCGCUUCGCGCGGCACC		6	13	6	12	20	7	16
41251	CACCCCGCGCGCUUCGCGCGGCACCA		6	13	7	12	16	3	14
41252	CACCCCGCGCGCUUCGCGCTTCTGGCACCA		6	13	11	12	16	3	14
41253	CACCCCGCGCGCUUCGCGCTTCTGGCACC		6	13	10	12	16	3	14
41254	CACCCCGCGCGCUUCGCGCTTCTGGCAC		6	13	9	12	16	3	14
41255	CACCCCGCGCGCUUCGCGCTTCTGGCA		6	13	8	12	16	3	14
41256	CACCCCGCGCGCUUCGCGCTTCTGGC		6	13	7	12	16	3	14
41257	CACCCCGCGCGCUUCGCGCTTCTGG		6	13	6	12	16	3	14
41258	CACCCCGCGCGCUUCGCGCTTCTG		6	13	5	12	16	3	14
41259	CACCCCGCGCGCUUCGCGCTTCT		6	13	4	12	16	3	14
41260	CACCCCGCGCGCUUCGCGCTTC		6	13	3	12	16	3	14
41261	CACCCCGCGCGCUUCGCGCTT		6	13	2	12	16	3	14
41262	CACCCCGCGCGCUUCGCGCT		6	13	1	12	16	3	14
41263	CACCCCGCGCGUUCGCGCTCTG		6	12	4	12	17	4	14.5
41264	CACCCCGCGCGUUCGCGCTCTGG		6	12	5	12	17	4	14.5
41265	CACCCCGCGCGUUCGCGCTCTGGC		6	12	6	12	17	4	14.5
41266	CACCCCGCGCGUUCGCGCTCTGGCA		6	12	7	12	17	4	14.5
41267	CACCCCGCGCGUUCGCGCTCTGGCAC		6	12	8	12	17	4	14.5
41268	CACCCCGCGCGUUCGCGCTCTGGCACC		6	12	9	12	17	4	14.5
41269	CACCCCGCGCGUUCGCGCTCTGGCACCA		6	12	10	12	17	4	14.5
41270	CACCCCGCGCGUUCGCGCCTG		6	12	3	12	18	5	15
41271	CACCCCGCGCGUUCGCGCCTGG		6	12	4	12	18	5	15
41272	CACCCCGCGCGUUCGCGCCTGGC		6	12	5	12	18	5	15
41273	CACCCCGCGCGUUCGCGCCTGGCA		6	12	6	12	18	5	15
41274	CACCCCGCGCGUUCGCGCCTGGCAC		6	12	7	12	18	5	15
41275	CACCCCGCGCGUUCGCGCCTGGCACC		6	12	8	12	18	5	15
41276	CACCCCGCGCGUUCGCGCCTGGCACCA		6	12	9	12	18	5	15
41277	CACCCCGCGCGUUCGCGCTG		6	12	2	12	19	6	15.5
41278	CACCCCGCGCGUUCGCGCTGG		6	12	3	12	19	6	15.5
41279	CACCCCGCGCGUUCGCGCTGGC		6	12	4	12	19	6	15.5
41280	CACCCCGCGCGUUCGCGCTGGCA		6	12	5	12	19	6	15.5
41281	CACCCCGCGCGUUCGCGCTGGCAC		6	12	6	12	19	6	15.5
41282	CACCCCGCGCGUUCGCGCTGGCACC		6	12	7	12	19	6	15.5
41283	CACCCCGCGCGUUCGCGCTGGCACCA		6	12	8	12	19	6	15.5
41284	CACCCCGCGCGUUCGCGCG		6	12	1	12	20	7	16
41285	CACCCCGCGCGUUCGCGCGG		6	12	2	12	20	7	16
41286	CACCCCGCGCGUUCGCGCGGC		6	12	3	12	20	7	16
41287	CACCCCGCGCGUUCGCGCGGCA		6	12	4	12	20	7	16
41288	CACCCCGCGCGUUCGCGCGGCAC		6	12	5	12	20	7	16
41289	CACCCCGCGCGUUCGCGCGGCACC		6	12	6	12	20	7	16
41290	CACCCCGCGCGUUCGCGCGGCACCA		6	12	7	12	16	3	14
41291	CACCCCGCGCGUUCGCGCTTCTGGCACCA		6	12	11	12	16	3	14
41292	CACCCCGCGCGUUCGCGCTTCTGGCACC		6	12	10	12	16	3	14
41293	CACCCCGCGCGUUCGCGCTTCTGGCAC		6	12	9	12	16	3	14
41294	CACCCCGCGCGUUCGCGCTTCTGGCA		6	12	8	12	16	3	14
41295	CACCCCGCGCGUUCGCGCTTCTGGC		6	12	7	12	16	3	14
41296	CACCCCGCGCGUUCGCGCTTCTGG		6	12	6	12	16	3	14
41297	CACCCCGCGCGUUCGCGCTTCTG		6	12	5	12	16	3	14
41298	CACCCCGCGCGUUCGCGCTTCT		6	12	4	12	16	3	14
41299	CACCCCGCGCGUUCGCGCTTC		6	12	3	12	16	3	14
41300	CACCCCGCGCGUUCGCGCTT		6	12	2	12	16	3	14
41301	CACCCCGCGCGUUCGCGCT		6	12	1	12	16	3	14
41302	CACCCCGCGCGUCGCGCTCTG		6	11	4	12	17	4	14.5
41303	CACCCCGCGCGUCGCGCTCTGG		6	11	5	12	17	4	14.5
41304	CACCCCGCGCGUCGCGCTCTGGC		6	11	6	12	17	4	14.5
41305	CACCCCGCGCGUCGCGCTCTGGCA		6	11	7	12	17	4	14.5
41306	CACCCCGCGCGUCGCGCTCTGGCAC		6	11	8	12	17	4	14.5
41307	CACCCCGCGCGUCGCGCTCTGGCACC		6	11	9	12	17	4	14.5
41308	CACCCCGCGCGUCGCGCTCTGGCACCA		6	11	10	12	17	4	14.5
41309	CACCCCGCGCGUCGCGCCTG		6	11	3	12	18	5	15
41310	CACCCCGCGCGUCGCGCCTGG		6	11	4	12	18	5	15
41311	CACCCCGCGCGUCGCGCCTGGC		6	11	5	12	18	5	15
41312	CACCCCGCGCGUCGCGCCTGGCA		6	11	6	12	18	5	15
41313	CACCCCGCGCGUCGCGCCTGGCAC		6	11	7	12	18	5	15
41314	CACCCCGCGCGUCGCGCCTGGCACC		6	11	8	12	18	5	15
41315	CACCCCGCGCGUCGCGCCTGGCACCA		6	11	9	12	18	5	15
41316	CACCCCGCGCGUCGCGCTG		6	11	2	12	19	6	15.5
41317	CACCCCGCGCGUCGCGCTGG		6	11	3	12	19	6	15.5
41318	CACCCCGCGCGUCGCGCTGGC		6	11	4	12	19	6	15.5
41319	CACCCCGCGCGUCGCGCTGGCA		6	11	5	12	19	6	15.5
41320	CACCCCGCGCGUCGCGCTGGCAC		6	11	6	12	19	6	15.5
41321	CACCCCGCGCGUCGCGCTGGCACC		6	11	7	12	19	6	15.5
41322	CACCCCGCGCGUCGCGCTGGCACCA		6	11	8	12	19	6	15.5
41323	CACCCCGCGCGUCGCGCG		6	11	1	12	20	7	16
41324	CACCCCGCGCGUCGCGCGG		6	11	2	12	20	7	16
41325	CACCCCGCGCGUCGCGCGGC		6	11	3	12	20	7	16
41326	CACCCCGCGCGUCGCGCGGCA		6	11	4	12	20	7	16
41327	CACCCCGCGCGUCGCGCGGCAC		6	11	5	12	20	7	16
41328	CACCCCGCGCGUCGCGCGGCACC		6	11	6	12	20	7	16
41329	CACCCCGCGCGUCGCGCGGCACCA		6	11	7	12	16	3	14
41330	CACCCCGCGCGUCGCGCTTCTGGCACCA		6	11	11	12	16	3	14
41331	CACCCCGCGCGUCGCGCTTCTGGCACC		6	11	10	12	16	3	14
41332	CACCCCGCGCGUCGCGCTTCTGGCAC		6	11	9	12	16	3	14
41333	CACCCCGCGCGUCGCGCTTCTGGCA		6	11	8	12	16	3	14
41334	CACCCCGCGCGUCGCGCTTCTGGC		6	11	7	12	16	3	14
41335	CACCCCGCGCGUCGCGCTTCTGG		6	11	6	12	16	3	14
41336	CACCCCGCGCGUCGCGCTTCTG		6	11	5	12	16	3	14
41337	CACCCCGCGCGUCGCGCTTCT		6	11	4	12	16	3	14
41338	CACCCCGCGCGUCGCGCTTC		6	11	3	12	16	3	14
41339	CACCCCGCGCGUCGCGCTT		6	11	2	12	16	3	14
41340	CACCCCGCGCGUCGCGCT		6	11	1	12	16	3	14
41341	CACCCCCGCGGCUUCGCGTCTG		6	12	4	12	17	4	14.5
41342	CACCCCCGCGGCUUCGCGTCTGG		6	12	5	12	17	4	14.5
41343	CACCCCCGCGGCUUCGCGTCTGGC		6	12	6	12	17	4	14.5
41344	CACCCCCGCGGCUUCGCGTCTGGCA		6	12	7	12	17	4	14.5
41345	CACCCCCGCGGCUUCGCGTCTGGCAC		6	12	8	12	17	4	14.5
41346	CACCCCCGCGGCUUCGCGTCTGGCACC		6	12	9	12	17	4	14.5
41347	CACCCCCGCGGCUUCGCGTCTGGCACCA		6	12	10	12	17	4	14.5
41348	CACCCCCGCGGCUUCGCGCTG		6	12	3	12	18	5	15
41349	CACCCCCGCGGCUUCGCGCTGG		6	12	4	12	18	5	15
41350	CACCCCCGCGGCUUCGCGCTGGC		6	12	5	12	18	5	15
41351	CACCCCCGCGGCUUCGCGCTGGCA		6	12	6	12	18	5	15
41352	CACCCCCGCGGCUUCGCGCTGGCAC		6	12	7	12	18	5	15
41353	CACCCCCGCGGCUUCGCGCTGGCACC		6	12	8	12	18	5	15
41354	CACCCCCGCGGCUUCGCGCTGGCACCA		6	12	9	12	18	5	15
41355	CACCCCCGCGGCUUCGCGTG		6	12	2	12	19	6	15.5
41356	CACCCCCGCGGCUUCGCGTGG		6	12	3	12	19	6	15.5
41357	CACCCCCGCGGCUUCGCGTGGC		6	12	4	12	19	6	15.5
41358	CACCCCCGCGGCUUCGCGTGGCA		6	12	5	12	19	6	15.5
41359	CACCCCCGCGGCUUCGCGTGGCAC		6	12	6	12	19	6	15.5
41360	CACCCCCGCGGCUUCGCGTGGCACC		6	12	7	12	19	6	15.5
41361	CACCCCCGCGGCUUCGCGTGGCACCA		6	12	8	12	19	6	15.5
41362	CACCCCCGCGGCUUCGCGG		6	12	1	12	20	7	16
41363	CACCCCCGCGGCUUCGCGGG		6	12	2	12	20	7	16
41364	CACCCCCGCGGCUUCGCGGGC		6	12	3	12	20	7	16
41365	CACCCCCGCGGCUUCGCGGGCA		6	12	4	12	20	7	16
41366	CACCCCCGCGGCUUCGCGGGCAC		6	12	5	12	20	7	16
41367	CACCCCCGCGGCUUCGCGGGCACC		6	12	6	12	20	7	16
41368	CACCCCCGCGGCUUCGCGGGCACCA		6	12	7	12	16	3	14
41369	CACCCCCGCGGCUUCGCGTTCTGGCACCA		6	12	11	12	16	3	14
41370	CACCCCCGCGGCUUCGCGTTCTGGCACC		6	12	10	12	16	3	14
41371	CACCCCCGCGGCUUCGCGTTCTGGCAC		6	12	9	12	16	3	14
41372	CACCCCCGCGGCUUCGCGTTCTGGCA		6	12	8	12	16	3	14
41373	CACCCCCGCGGCUUCGCGTTCTGGC		6	12	7	12	16	3	14
41374	CACCCCCGCGGCUUCGCGTTCTGG		6	12	6	12	16	3	14
41375	CACCCCCGCGGCUUCGCGTTCTG		6	12	5	12	16	3	14
41376	CACCCCCGCGGCUUCGCGTTCT		6	12	4	12	16	3	14
41377	CACCCCCGCGGCUUCGCGTTC		6	12	3	12	16	3	14
41378	CACCCCCGCGGCUUCGCGTT		6	12	2	12	16	3	14
41379	CACCCCCGCGGCUUCGCGT		6	12	1	12	16	3	14
41380	CACCCCCGCGGCUCGCGTCTG		6	11	4	12	17	4	14.5
41381	CACCCCCGCGGCUCGCGTCTGG		6	11	5	12	17	4	14.5
41382	CACCCCCGCGGCUCGCGTCTGGC		6	11	6	12	17	4	14.5
41383	CACCCCCGCGGCUCGCGTCTGGCA		6	11	7	12	17	4	14.5
41384	CACCCCCGCGGCUCGCGTCTGGCAC		6	11	8	12	17	4	14.5
41385	CACCCCCGCGGCUCGCGTCTGGCACC		6	11	9	12	17	4	14.5
41386	CACCCCCGCGGCUCGCGTCTGGCACCA		6	11	10	12	17	4	14.5
41387	CACCCCCGCGGCUCGCGCTG		6	11	3	12	18	5	15
41388	CACCCCCGCGGCUCGCGCTGG		6	11	4	12	18	5	15
41389	CACCCCCGCGGCUCGCGCTGGC		6	11	5	12	18	5	15
41390	CACCCCCGCGGCUCGCGCTGGCA		6	11	6	12	18	5	15
41391	CACCCCCGCGGCUCGCGCTGGCAC		6	11	7	12	18	5	15
41392	CACCCCCGCGGCUCGCGCTGGCACC		6	11	8	12	18	5	15
41393	CACCCCCGCGGCUCGCGCTGGCACCA		6	11	9	12	18	5	15
41394	CACCCCCGCGGCUCGCGTG		6	11	2	12	19	6	15.5
41395	CACCCCCGCGGCUCGCGTGG		6	11	3	12	19	6	15.5
41396	CACCCCCGCGGCUCGCGTGGC		6	11	4	12	19	6	15.5
41397	CACCCCCGCGGCUCGCGTGGCA		6	11	5	12	19	6	15.5
41398	CACCCCCGCGGCUCGCGTGGCAC		6	11	6	12	19	6	15.5
41399	CACCCCCGCGGCUCGCGTGGCACC		6	11	7	12	19	6	15.5
41400	CACCCCCGCGGCUCGCGTGGCACCA		6	11	8	12	19	6	15.5
41401	CACCCCCGCGGCUCGCGG		6	11	1	12	20	7	16
41402	CACCCCCGCGGCUCGCGGG		6	11	2	12	20	7	16
41403	CACCCCCGCGGCUCGCGGGC		6	11	3	12	20	7	16
41404	CACCCCCGCGGCUCGCGGGCA		6	11	4	12	20	7	16
41405	CACCCCCGCGGCUCGCGGGCAC		6	11	5	12	20	7	16
41406	CACCCCCGCGGCUCGCGGGCACC		6	11	6	12	20	7	16
41407	CACCCCCGCGGCUCGCGGGCACCA		6	11	7	12	16	3	14
41408	CACCCCCGCGGCUCGCGTTCTGGCACCA		6	11	11	12	16	3	14
41409	CACCCCCGCGGCUCGCGTTCTGGCACC		6	11	10	12	16	3	14
41410	CACCCCCGCGGCUCGCGTTCTGGCAC		6	11	9	12	16	3	14
41411	CACCCCCGCGGCUCGCGTTCTGGCA		6	11	8	12	16	3	14
41412	CACCCCCGCGGCUCGCGTTCTGGC		6	11	7	12	16	3	14
41413	CACCCCCGCGGCUCGCGTTCTGG		6	11	6	12	16	3	14
41414	CACCCCCGCGGCUCGCGTTCTG		6	11	5	12	16	3	14
41415	CACCCCCGCGGCUCGCGTTCT		6	11	4	12	16	3	14
41416	CACCCCCGCGGCUCGCGTTC		6	11	3	12	16	3	14
41417	CACCCCCGCGGCUCGCGTT		6	11	2	12	16	3	14
41418	CACCCCCGCGGCUCGCGT		6	11	1	12	16	3	14
41419	CACCCCCGCGCUUCGCGTCTG		6	11	4	12	17	4	14.5
41420	CACCCCCGCGCUUCGCGTCTGG		6	11	5	12	17	4	14.5
41421	CACCCCCGCGCUUCGCGTCTGGC		6	11	6	12	17	4	14.5
41422	CACCCCCGCGCUUCGCGTCTGGCA		6	11	7	12	17	4	14.5
41423	CACCCCCGCGCUUCGCGTCTGGCAC		6	11	8	12	17	4	14.5
41424	CACCCCCGCGCUUCGCGTCTGGCACC		6	11	9	12	17	4	14.5
41425	CACCCCCGCGCUUCGCGTCTGGCACCA		6	11	10	12	17	4	14.5
41426	CACCCCCGCGCUUCGCGCTG		6	11	3	12	18	5	15
41427	CACCCCCGCGCUUCGCGCTGG		6	11	4	12	18	5	15
41428	CACCCCCGCGCUUCGCGCTGGC		6	11	5	12	18	5	15
41429	CACCCCCGCGCUUCGCGCTGGCA		6	11	6	12	18	5	15
41430	CACCCCCGCGCUUCGCGCTGGCAC		6	11	7	12	18	5	15
41431	CACCCCCGCGCUUCGCGCTGGCACC		6	11	8	12	18	5	15
41432	CACCCCCGCGCUUCGCGCTGGCACCA		6	11	9	12	18	5	15
41433	CACCCCCGCGCUUCGCGTG		6	11	2	12	19	6	15.5
41434	CACCCCCGCGCUUCGCGTGG		6	11	3	12	19	6	15.5
41435	CACCCCCGCGCUUCGCGTGGC		6	11	4	12	19	6	15.5
41436	CACCCCCGCGCUUCGCGTGGCA		6	11	5	12	19	6	15.5
41437	CACCCCCGCGCUUCGCGTGGCAC		6	11	6	12	19	6	15.5
41438	CACCCCCGCGCUUCGCGTGGCACC		6	11	7	12	19	6	15.5
41439	CACCCCCGCGCUUCGCGTGGCACCA		6	11	8	12	19	6	15.5
41440	CACCCCCGCGCUUCGCGG		6	11	1	12	20	7	16
41441	CACCCCCGCGCUUCGCGGG		6	11	2	12	20	7	16
41442	CACCCCCGCGCUUCGCGGGC		6	11	3	12	20	7	16
41443	CACCCCCGCGCUUCGCGGGCA		6	11	4	12	20	7	16
41444	CACCCCCGCGCUUCGCGGGCAC		6	11	5	12	20	7	16
41445	CACCCCCGCGCUUCGCGGGCACC		6	11	6	12	20	7	16
41446	CACCCCCGCGCUUCGCGGGCACCA		6	11	7	12	16	3	14
41447	CACCCCCGCGCUUCGCGTTCTGGCACCA		6	11	11	12	16	3	14
41448	CACCCCCGCGCUUCGCGTTCTGGCACC		6	11	10	12	16	3	14
41449	CACCCCCGCGCUUCGCGTTCTGGCAC		6	11	9	12	16	3	14
41450	CACCCCCGCGCUUCGCGTTCTGGCA		6	11	8	12	16	3	14
41451	CACCCCCGCGCUUCGCGTTCTGGC		6	11	7	12	16	3	14
41452	CACCCCCGCGCUUCGCGTTCTGG		6	11	6	12	16	3	14
41453	CACCCCCGCGCUUCGCGTTCTG		6	11	5	12	16	3	14
41454	CACCCCCGCGCUUCGCGTTCT		6	11	4	12	16	3	14
41455	CACCCCCGCGCUUCGCGTTC		6	11	3	12	16	3	14
41456	CACCCCCGCGCUUCGCGTT		6	11	2	12	16	3	14
41457	CACCCCCGCGCUUCGCGT		6	11	1	12	16	3	14
41458	CACCCCCGCGUUCGCGTCTG		6	10	4	12	17	4	14.5
41459	CACCCCCGCGUUCGCGTCTGG		6	10	5	12	17	4	14.5
41460	CACCCCCGCGUUCGCGTCTGGC		6	10	6	12	17	4	14.5
41461	CACCCCCGCGUUCGCGTCTGGCA		6	10	7	12	17	4	14.5
41462	CACCCCCGCGUUCGCGTCTGGCAC		6	10	8	12	17	4	14.5
41463	CACCCCCGCGUUCGCGTCTGGCACC		6	10	9	12	17	4	14.5
41464	CACCCCCGCGUUCGCGTCTGGCACCA		6	10	10	12	17	4	14.5
41465	CACCCCCGCGUUCGCGCTG		6	10	3	12	18	5	15
41466	CACCCCCGCGUUCGCGCTGG		6	10	4	12	18	5	15
41467	CACCCCCGCGUUCGCGCTGGC		6	10	5	12	18	5	15
41468	CACCCCCGCGUUCGCGCTGGCA		6	10	6	12	18	5	15
41469	CACCCCCGCGUUCGCGCTGGCAC		6	10	7	12	18	5	15
41470	CACCCCCGCGUUCGCGCTGGCACC		6	10	8	12	18	5	15
41471	CACCCCCGCGUUCGCGCTGGCACCA		6	10	9	12	18	5	15
41472	CACCCCCGCGUUCGCGTG		6	10	2	12	19	6	15.5
41473	CACCCCCGCGUUCGCGTGG		6	10	3	12	19	6	15.5
41474	CACCCCCGCGUUCGCGTGGC		6	10	4	12	19	6	15.5
41475	CACCCCCGCGUUCGCGTGGCA		6	10	5	12	19	6	15.5
41476	CACCCCCGCGUUCGCGTGGCAC		6	10	6	12	19	6	15.5
41477	CACCCCCGCGUUCGCGTGGCACC		6	10	7	12	19	6	15.5
41478	CACCCCCGCGUUCGCGTGGCACCA		6	10	8	12	19	6	15.5
41479	CACCCCCGCGUUCGCGG		6	10	1	12	20	7	16
41480	CACCCCCGCGUUCGCGGG		6	10	2	12	20	7	16
41481	CACCCCCGCGUUCGCGGGC		6	10	3	12	20	7	16
41482	CACCCCCGCGUUCGCGGGCA		6	10	4	12	20	7	16
41483	CACCCCCGCGUUCGCGGGCAC		6	10	5	12	20	7	16
41484	CACCCCCGCGUUCGCGGGCACC		6	10	6	12	20	7	16
41485	CACCCCCGCGUUCGCGGGCACCA		6	10	7	12	16	3	14
41486	CACCCCCGCGUUCGCGTTCTGGCACCA		6	10	11	12	16	3	14
41487	CACCCCCGCGUUCGCGTTCTGGCACC		6	10	10	12	16	3	14
41488	CACCCCCGCGUUCGCGTTCTGGCAC		6	10	9	12	16	3	14
41489	CACCCCCGCGUUCGCGTTCTGGCA		6	10	8	12	16	3	14
41490	CACCCCCGCGUUCGCGTTCTGGC		6	10	7	12	16	3	14
41491	CACCCCCGCGUUCGCGTTCTGG		6	10	6	12	16	3	14
41492	CACCCCCGCGUUCGCGTTCTG		6	10	5	12	16	3	14
41493	CACCCCCGCGUUCGCGTTCT		6	10	4	12	16	3	14
41494	CACCCCCGCGUUCGCGTTC		6	10	3	12	16	3	14
41495	CACCCCCGCGUUCGCGTT		6	10	2	12	16	3	14
41496	CACCCCCGCGUUCGCGT		6	10	1	12	16	3	14
41497	CACCCCCGCGUCGCGTCTG		6	9	4	12	17	4	14.5
41498	CACCCCCGCGUCGCGTCTGG		6	9	5	12	17	4	14.5
41499	CACCCCCGCGUCGCGTCTGGC		6	9	6	12	17	4	14.5
41500	CACCCCCGCGUCGCGTCTGGCA		6	9	7	12	17	4	14.5
41501	CACCCCCGCGUCGCGTCTGGCAC		6	9	8	12	17	4	14.5
41502	CACCCCCGCGUCGCGTCTGGCACC		6	9	9	12	17	4	14.5
41503	CACCCCCGCGUCGCGTCTGGCACCA		6	9	10	12	17	4	14.5
41504	CACCCCCGCGUCGCGCTG		6	9	3	12	18	5	15
41505	CACCCCCGCGUCGCGCTGG		6	9	4	12	18	5	15
41506	CACCCCCGCGUCGCGCTGGC		6	9	5	12	18	5	15
41507	CACCCCCGCGUCGCGCTGGCA		6	9	6	12	18	5	15
41508	CACCCCCGCGUCGCGCTGGCAC		6	9	7	12	18	5	15
41509	CACCCCCGCGUCGCGCTGGCACC		6	9	8	12	18	5	15
41510	CACCCCCGCGUCGCGCTGGCACCA		6	9	9	12	18	5	15
41511	CACCCCCGCGUCGCGTG		6	9	2	12	19	6	15.5
41512	CACCCCCGCGUCGCGTGG		6	9	3	12	19	6	15.5
41513	CACCCCCGCGUCGCGTGGC		6	9	4	12	19	6	15.5
41514	CACCCCCGCGUCGCGTGGCA		6	9	5	12	19	6	15.5
41515	CACCCCCGCGUCGCGTGGCAC		6	9	6	12	19	6	15.5
41516	CACCCCCGCGUCGCGTGGCACC		6	9	7	12	19	6	15.5
41517	CACCCCCGCGUCGCGTGGCACCA		6	9	8	12	19	6	15.5
41518	CACCCCCGCGUCGCGG		6	9	1	12	20	7	16
41519	CACCCCCGCGUCGCGGG		6	9	2	12	20	7	16
41520	CACCCCCGCGUCGCGGGC		6	9	3	12	20	7	16
41521	CACCCCCGCGUCGCGGGCA		6	9	4	12	20	7	16
41522	CACCCCCGCGUCGCGGGCAC		6	9	5	12	20	7	16
41523	CACCCCCGCGUCGCGGGCACC		6	9	6	12	20	7	16
41524	CACCCCCGCGUCGCGGGCACCA		6	9	7	12	16	3	14
41525	CACCCCCGCGUCGCGTTCTGGCACCA		6	9	11	12	16	3	14
41526	CACCCCCGCGUCGCGTTCTGGCACC		6	9	10	12	16	3	14
41527	CACCCCCGCGUCGCGTTCTGGCAC		6	9	9	12	16	3	14
41528	CACCCCCGCGUCGCGTTCTGGCA		6	9	8	12	16	3	14
41529	CACCCCCGCGUCGCGTTCTGGC		6	9	7	12	16	3	14
41530	CACCCCCGCGUCGCGTTCTGG		6	9	6	12	16	3	14
41531	CACCCCCGCGUCGCGTTCTG		6	9	5	12	16	3	14
41532	CACCCCCGCGUCGCGTTCT		6	9	4	12	16	3	14
41533	CACCCCCGCGUCGCGTTC		6	9	3	12	16	3	14
41534	CACCCCCGCGUCGCGTT		6	9	2	12	16	3	14
41535	CACCCCCGCGUCGCGT		6	9	1	12	16	3	14
41536	CACCCCGCGGCUUCGCTCTG		6	10	4	12	17	4	14.5
41537	CACCCCGCGGCUUCGCTCTGG		6	10	5	12	17	4	14.5
41538	CACCCCGCGGCUUCGCTCTGGC		6	10	6	12	17	4	14.5
41539	CACCCCGCGGCUUCGCTCTGGCA		6	10	7	12	17	4	14.5
41540	CACCCCGCGGCUUCGCTCTGGCAC		6	10	8	12	17	4	14.5
41541	CACCCCGCGGCUUCGCTCTGGCACC		6	10	9	12	17	4	14.5
41542	CACCCCGCGGCUUCGCTCTGGCACCA		6	10	10	12	17	4	14.5
41543	CACCCCGCGGCUUCGCCTG		6	10	3	12	18	5	15
41544	CACCCCGCGGCUUCGCCTGG		6	10	4	12	18	5	15
41545	CACCCCGCGGCUUCGCCTGGC		6	10	5	12	18	5	15
41546	CACCCCGCGGCUUCGCCTGGCA		6	10	6	12	18	5	15
41547	CACCCCGCGGCUUCGCCTGGCAC		6	10	7	12	18	5	15
41548	CACCCCGCGGCUUCGCCTGGCACC		6	10	8	12	18	5	15
41549	CACCCCGCGGCUUCGCCTGGCACCA		6	10	9	12	18	5	15
41550	CACCCCGCGGCUUCGCTG		6	10	2	12	19	6	15.5
41551	CACCCCGCGGCUUCGCTGG		6	10	3	12	19	6	15.5
41552	CACCCCGCGGCUUCGCTGGC		6	10	4	12	19	6	15.5
41553	CACCCCGCGGCUUCGCTGGCA		6	10	5	12	19	6	15.5
41554	CACCCCGCGGCUUCGCTGGCAC		6	10	6	12	19	6	15.5
41555	CACCCCGCGGCUUCGCTGGCACC		6	10	7	12	19	6	15.5
41556	CACCCCGCGGCUUCGCTGGCACCA		6	10	8	12	19	6	15.5
41557	CACCCCGCGGCUUCGCG		6	10	1	12	20	7	16
41558	CACCCCGCGGCUUCGCGG		6	10	2	12	20	7	16
41559	CACCCCGCGGCUUCGCGGC		6	10	3	12	20	7	16
41560	CACCCCGCGGCUUCGCGGCA		6	10	4	12	20	7	16
41561	CACCCCGCGGCUUCGCGGCAC		6	10	5	12	20	7	16
41562	CACCCCGCGGCUUCGCGGCACC		6	10	6	12	20	7	16
41563	CACCCCGCGGCUUCGCGGCACCA		6	10	7	12	16	3	14
41564	CACCCCGCGGCUUCGCTTCTGGCACCA		6	10	11	12	16	3	14
41565	CACCCCGCGGCUUCGCTTCTGGCACC		6	10	10	12	16	3	14
41566	CACCCCGCGGCUUCGCTTCTGGCAC		6	10	9	12	16	3	14
41567	CACCCCGCGGCUUCGCTTCTGGCA		6	10	8	12	16	3	14
41568	CACCCCGCGGCUUCGCTTCTGGC		6	10	7	12	16	3	14
41569	CACCCCGCGGCUUCGCTTCTGG		6	10	6	12	16	3	14
41570	CACCCCGCGGCUUCGCTTCTG		6	10	5	12	16	3	14
41571	CACCCCGCGGCUUCGCTTCT		6	10	4	12	16	3	14
41572	CACCCCGCGGCUUCGCTTC		6	10	3	12	16	3	14
41573	CACCCCGCGGCUUCGCTT		6	10	2	12	16	3	14
41574	CACCCCGCGGCUUCGCT		6	10	1	12	16	3	14
41575	CACCCCGCGGCUCGCTCTG		6	9	4	12	17	4	14.5
41576	CACCCCGCGGCUCGCTCTGG		6	9	5	12	17	4	14.5
41577	CACCCCGCGGCUCGCTCTGGC		6	9	6	12	17	4	14.5
41578	CACCCCGCGGCUCGCTCTGGCA		6	9	7	12	17	4	14.5
41579	CACCCCGCGGCUCGCTCTGGCAC		6	9	8	12	17	4	14.5
41580	CACCCCGCGGCUCGCTCTGGCACC		6	9	9	12	17	4	14.5
41581	CACCCCGCGGCUCGCTCTGGCACCA		6	9	10	12	17	4	14.5
41582	CACCCCGCGGCUCGCCTG		6	9	3	12	18	5	15
41583	CACCCCGCGGCUCGCCTGG		6	9	4	12	18	5	15
41584	CACCCCGCGGCUCGCCTGGC		6	9	5	12	18	5	15
41585	CACCCCGCGGCUCGCCTGGCA		6	9	6	12	18	5	15
41586	CACCCCGCGGCUCGCCTGGCAC		6	9	7	12	18	5	15
41587	CACCCCGCGGCUCGCCTGGCACC		6	9	8	12	18	5	15
41588	CACCCCGCGGCUCGCCTGGCACCA		6	9	9	12	18	5	15
41589	CACCCCGCGGCUCGCTG		6	9	2	12	19	6	15.5
41590	CACCCCGCGGCUCGCTGG		6	9	3	12	19	6	15.5
41591	CACCCCGCGGCUCGCTGGC		6	9	4	12	19	6	15.5
41592	CACCCCGCGGCUCGCTGGCA		6	9	5	12	19	6	15.5
41593	CACCCCGCGGCUCGCTGGCAC		6	9	6	12	19	6	15.5
41594	CACCCCGCGGCUCGCTGGCACC		6	9	7	12	19	6	15.5
41595	CACCCCGCGGCUCGCTGGCACCA		6	9	8	12	19	6	15.5
41596	CACCCCGCGGCUCGCG		6	9	1	12	20	7	16
41597	CACCCCGCGGCUCGCGG		6	9	2	12	20	7	16
41598	CACCCCGCGGCUCGCGGC		6	9	3	12	20	7	16
41599	CACCCCGCGGCUCGCGGCA		6	9	4	12	20	7	16
41600	CACCCCGCGGCUCGCGGCAC		6	9	5	12	20	7	16
41601	CACCCCGCGGCUCGCGGCACC		6	9	6	12	20	7	16
41602	CACCCCGCGGCUCGCGGCACCA		6	9	7	12	16	3	14
41603	CACCCCGCGGCUCGCTTCTGGCACCA		6	9	11	12	16	3	14
41604	CACCCCGCGGCUCGCTTCTGGCACC		6	9	10	12	16	3	14
41605	CACCCCGCGGCUCGCTTCTGGCAC		6	9	9	12	16	3	14
41606	CACCCCGCGGCUCGCTTCTGGCA		6	9	8	12	16	3	14
41607	CACCCCGCGGCUCGCTTCTGGC		6	9	7	12	16	3	14
41608	CACCCCGCGGCUCGCTTCTGG		6	9	6	12	16	3	14
41609	CACCCCGCGGCUCGCTTCTG		6	9	5	12	16	3	14
41610	CACCCCGCGGCUCGCTTCT		6	9	4	12	16	3	14
41611	CACCCCGCGGCUCGCTTC		6	9	3	12	16	3	14
41612	CACCCCGCGGCUCGCTT		6	9	2	12	16	3	14
41613	CACCCCGCGGCUCGCT		6	9	1	12	16	3	14
41614	CACCCCGCGCUUCGCTCTG		6	9	4	12	17	4	14.5
41615	CACCCCGCGCUUCGCTCTGG		6	9	5	12	17	4	14.5
41616	CACCCCGCGCUUCGCTCTGGC		6	9	6	12	17	4	14.5
41617	CACCCCGCGCUUCGCTCTGGCA		6	9	7	12	17	4	14.5
41618	CACCCCGCGCUUCGCTCTGGCAC		6	9	8	12	17	4	14.5
41619	CACCCCGCGCUUCGCTCTGGCACC		6	9	9	12	17	4	14.5
41620	CACCCCGCGCUUCGCTCTGGCACCA		6	9	10	12	17	4	14.5
41621	CACCCCGCGCUUCGCCTG		6	9	3	12	18	5	15
41622	CACCCCGCGCUUCGCCTGG		6	9	4	12	18	5	15
41623	CACCCCGCGCUUCGCCTGGC		6	9	5	12	18	5	15
41624	CACCCCGCGCUUCGCCTGGCA		6	9	6	12	18	5	15
41625	CACCCCGCGCUUCGCCTGGCAC		6	9	7	12	18	5	15
41626	CACCCCGCGCUUCGCCTGGCACC		6	9	8	12	18	5	15
41627	CACCCCGCGCUUCGCCTGGCACCA		6	9	9	12	18	5	15
41628	CACCCCGCGCUUCGCTG		6	9	2	12	19	6	15.5
41629	CACCCCGCGCUUCGCTGG		6	9	3	12	19	6	15.5
41630	CACCCCGCGCUUCGCTGGC		6	9	4	12	19	6	15.5
41631	CACCCCGCGCUUCGCTGGCA		6	9	5	12	19	6	15.5
41632	CACCCCGCGCUUCGCTGGCAC		6	9	6	12	19	6	15.5
41633	CACCCCGCGCUUCGCTGGCACC		6	9	7	12	19	6	15.5
41634	CACCCCGCGCUUCGCTGGCACCA		6	9	8	12	19	6	15.5
41635	CACCCCGCGCUUCGCG		6	9	1	12	20	7	16
41636	CACCCCGCGCUUCGCGG		6	9	2	12	20	7	16
41637	CACCCCGCGCUUCGCGGC		6	9	3	12	20	7	16
41638	CACCCCGCGCUUCGCGGCA		6	9	4	12	20	7	16
41639	CACCCCGCGCUUCGCGGCAC		6	9	5	12	20	7	16
41640	CACCCCGCGCUUCGCGGCACC		6	9	6	12	20	7	16
41641	CACCCCGCGCUUCGCGGCACCA		6	9	7	12	16	3	14
41642	CACCCCGCGCUUCGCTTCTGGCACCA		6	9	11	12	16	3	14
41643	CACCCCGCGCUUCGCTTCTGGCACC		6	9	10	12	16	3	14
41644	CACCCCGCGCUUCGCTTCTGGCAC		6	9	9	12	16	3	14
41645	CACCCCGCGCUUCGCTTCTGGCA		6	9	8	12	16	3	14
41646	CACCCCGCGCUUCGCTTCTGGC		6	9	7	12	16	3	14
41647	CACCCCGCGCUUCGCTTCTGG		6	9	6	12	16	3	14
41648	CACCCCGCGCUUCGCTTCTG		6	9	5	12	16	3	14
41649	CACCCCGCGCUUCGCTTCT		6	9	4	12	16	3	14
41650	CACCCCGCGCUUCGCTTC		6	9	3	12	16	3	14
41651	CACCCCGCGCUUCGCTT		6	9	2	12	16	3	14
41652	CACCCCGCGCUUCGCT		6	9	1	12	16	3	14
41653	CACCCCGCGUUCGCTCTG		6	8	4	12	17	4	14.5
41654	CACCCCGCGUUCGCTCTGG		6	8	5	12	17	4	14.5
41655	CACCCCGCGUUCGCTCTGGC		6	8	6	12	17	4	14.5
41656	CACCCCGCGUUCGCTCTGGCA		6	8	7	12	17	4	14.5
41657	CACCCCGCGUUCGCTCTGGCAC		6	8	8	12	17	4	14.5
41658	CACCCCGCGUUCGCTCTGGCACC		6	8	9	12	17	4	14.5
41659	CACCCCGCGUUCGCTCTGGCACCA		6	8	10	12	17	4	14.5
41660	CACCCCGCGUUCGCCTG		6	8	3	12	18	5	15
41661	CACCCCGCGUUCGCCTGG		6	8	4	12	18	5	15
41662	CACCCCGCGUUCGCCTGGC		6	8	5	12	18	5	15
41663	CACCCCGCGUUCGCCTGGCA		6	8	6	12	18	5	15
41664	CACCCCGCGUUCGCCTGGCAC		6	8	7	12	18	5	15
41665	CACCCCGCGUUCGCCTGGCACC		6	8	8	12	18	5	15
41666	CACCCCGCGUUCGCCTGGCACCA		6	8	9	12	18	5	15
41667	CACCCCGCGUUCGCTG		6	8	2	12	19	6	15.5
41668	CACCCCGCGUUCGCTGG		6	8	3	12	19	6	15.5
41669	CACCCCGCGUUCGCTGGC		6	8	4	12	19	6	15.5
41670	CACCCCGCGUUCGCTGGCA		6	8	5	12	19	6	15.5
41671	CACCCCGCGUUCGCTGGCAC		6	8	6	12	19	6	15.5
41672	CACCCCGCGUUCGCTGGCACC		6	8	7	12	19	6	15.5
41673	CACCCCGCGUUCGCTGGCACCA		6	8	8	12	19	6	15.5
41674	CACCCCGCGUUCGCG		6	8	1	12	20	7	16
41675	CACCCCGCGUUCGCGG		6	8	2	12	20	7	16
41676	CACCCCGCGUUCGCGGC		6	8	3	12	20	7	16
41677	CACCCCGCGUUCGCGGCA		6	8	4	12	20	7	16
41678	CACCCCGCGUUCGCGGCAC		6	8	5	12	20	7	16
41679	CACCCCGCGUUCGCGGCACC		6	8	6	12	20	7	16
41680	CACCCCGCGUUCGCGGCACCA		6	8	7	12	16	3	14
41681	CACCCCGCGUUCGCTTCTGGCACCA		6	8	11	12	16	3	14
41682	CACCCCGCGUUCGCTTCTGGCACC		6	8	10	12	16	3	14
41683	CACCCCGCGUUCGCTTCTGGCAC		6	8	9	12	16	3	14
41684	CACCCCGCGUUCGCTTCTGGCA		6	8	8	12	16	3	14
41685	CACCCCGCGUUCGCTTCTGGC		6	8	7	12	16	3	14
41686	CACCCCGCGUUCGCTTCTGG		6	8	6	12	16	3	14
41687	CACCCCGCGUUCGCTTCTG		6	8	5	12	16	3	14
41688	CACCCCGCGUUCGCTTCT		6	8	4	12	16	3	14
41689	CACCCCGCGUUCGCTTC		6	8	3	12	16	3	14
41690	CACCCCGCGUUCGCTT		6	8	2	12	16	3	14
41691	CACCCCGCGUUCGCT		6	8	1	12	16	3	14
41692	CACCCCGCGUCGCTCTG		6	7	4	12	17	4	14.5
41693	CACCCCGCGUCGCTCTGG		6	7	5	12	17	4	14.5
41694	CACCCCGCGUCGCTCTGGC		6	7	6	12	17	4	14.5
41695	CACCCCGCGUCGCTCTGGCA		6	7	7	12	17	4	14.5
41696	CACCCCGCGUCGCTCTGGCAC		6	7	8	12	17	4	14.5
41697	CACCCCGCGUCGCTCTGGCACC		6	7	9	12	17	4	14.5
41698	CACCCCGCGUCGCTCTGGCACCA		6	7	10	12	17	4	14.5
41699	CACCCCGCGUCGCCTG		6	7	3	12	18	5	15
41700	CACCCCGCGUCGCCTGG		6	7	4	12	18	5	15
41701	CACCCCGCGUCGCCTGGC		6	7	5	12	18	5	15
41702	CACCCCGCGUCGCCTGGCA		6	7	6	12	18	5	15
41703	CACCCCGCGUCGCCTGGCAC		6	7	7	12	18	5	15
41704	CACCCCGCGUCGCCTGGCACC		6	7	8	12	18	5	15
41705	CACCCCGCGUCGCCTGGCACCA		6	7	9	12	18	5	15
41706	CACCCCGCGUCGCTG		6	7	2	12	19	6	15.5
41707	CACCCCGCGUCGCTGG		6	7	3	12	19	6	15.5
41708	CACCCCGCGUCGCTGGC		6	7	4	12	19	6	15.5
41709	CACCCCGCGUCGCTGGCA		6	7	5	12	19	6	15.5
41710	CACCCCGCGUCGCTGGCAC		6	7	6	12	19	6	15.5
41711	CACCCCGCGUCGCTGGCACC		6	7	7	12	19	6	15.5
41712	CACCCCGCGUCGCTGGCACCA		6	7	8	12	19	6	15.5
41713	CACCCCGCGUCGCG		6	7	1	12	20	7	16
41714	CACCCCGCGUCGCGG		6	7	2	12	20	7	16
41715	CACCCCGCGUCGCGGC		6	7	3	12	20	7	16
41716	CACCCCGCGUCGCGGCA		6	7	4	12	20	7	16
41717	CACCCCGCGUCGCGGCAC		6	7	5	12	20	7	16
41718	CACCCCGCGUCGCGGCACC		6	7	6	12	20	7	16
41719	CACCCCGCGUCGCGGCACCA		6	7	7	12	16	3	14
41720	CACCCCGCGUCGCTTCTGGCACCA		6	7	11	12	16	3	14
41721	CACCCCGCGUCGCTTCTGGCACC		6	7	10	12	16	3	14
41722	CACCCCGCGUCGCTTCTGGCAC		6	7	9	12	16	3	14
41723	CACCCCGCGUCGCTTCTGGCA		6	7	8	12	16	3	14
41724	CACCCCGCGUCGCTTCTGGC		6	7	7	12	16	3	14
41725	CACCCCGCGUCGCTTCTGG		6	7	6	12	16	3	14
41726	CACCCCGCGUCGCTTCTG		6	7	5	12	16	3	14
41727	CACCCCGCGUCGCTTCT		6	7	4	12	16	3	14
41728	CACCCCGCGUCGCTTC		6	7	3	12	16	3	14
41729	CACCCCGCGUCGCTT		6	7	2	12	16	3	14
41730	CACCCCGCGUCGCT		6	7	1	12	16	3	14
41731	CACCCCCGGCUUCGTCTG		6	8	4	12	17	4	14.5
41732	CACCCCCGGCUUCGTCTGG		6	8	5	12	17	4	14.5
41733	CACCCCCGGCUUCGTCTGGC		6	8	6	12	17	4	14.5
41734	CACCCCCGGCUUCGTCTGGCA		6	8	7	12	17	4	14.5
41735	CACCCCCGGCUUCGTCTGGCAC		6	8	8	12	17	4	14.5
41736	CACCCCCGGCUUCGTCTGGCACC		6	8	9	12	17	4	14.5
41737	CACCCCCGGCUUCGTCTGGCACCA		6	8	10	12	17	4	14.5
41738	CACCCCCGGCUUCGCTG		6	8	3	12	18	5	15
41739	CACCCCCGGCUUCGCTGG		6	8	4	12	18	5	15
41740	CACCCCCGGCUUCGCTGGC		6	8	5	12	18	5	15
41741	CACCCCCGGCUUCGCTGGCA		6	8	6	12	18	5	15
41742	CACCCCCGGCUUCGCTGGCAC		6	8	7	12	18	5	15
41743	CACCCCCGGCUUCGCTGGCACC		6	8	8	12	18	5	15
41744	CACCCCCGGCUUCGCTGGCACCA		6	8	9	12	18	5	15
41745	CACCCCCGGCUUCGTG		6	8	2	12	19	6	15.5
41746	CACCCCCGGCUUCGTGG		6	8	3	12	19	6	15.5
41747	CACCCCCGGCUUCGTGGC		6	8	4	12	19	6	15.5
41748	CACCCCCGGCUUCGTGGCA		6	8	5	12	19	6	15.5
41749	CACCCCCGGCUUCGTGGCAC		6	8	6	12	19	6	15.5
41750	CACCCCCGGCUUCGTGGCACC		6	8	7	12	19	6	15.5
41751	CACCCCCGGCUUCGTGGCACCA		6	8	8	12	19	6	15.5
41752	CACCCCCGGCUUCGG		6	8	1	12	20	7	16
41753	CACCCCCGGCUUCGGG		6	8	2	12	20	7	16
41754	CACCCCCGGCUUCGGGC		6	8	3	12	20	7	16
41755	CACCCCCGGCUUCGGGCA		6	8	4	12	20	7	16
41756	CACCCCCGGCUUCGGGCAC		6	8	5	12	20	7	16
41757	CACCCCCGGCUUCGGGCACC		6	8	6	12	20	7	16
41758	CACCCCCGGCUUCGGGCACCA		6	8	7	12	16	3	14
41759	CACCCCCGGCUUCGTTCTGGCACCA		6	8	11	12	16	3	14
41760	CACCCCCGGCUUCGTTCTGGCACC		6	8	10	12	16	3	14
41761	CACCCCCGGCUUCGTTCTGGCAC		6	8	9	12	16	3	14
41762	CACCCCCGGCUUCGTTCTGGCA		6	8	8	12	16	3	14
41763	CACCCCCGGCUUCGTTCTGGC		6	8	7	12	16	3	14
41764	CACCCCCGGCUUCGTTCTGG		6	8	6	12	16	3	14
41765	CACCCCCGGCUUCGTTCTG		6	8	5	12	16	3	14
41766	CACCCCCGGCUUCGTTCT		6	8	4	12	16	3	14
41767	CACCCCCGGCUUCGTTC		6	8	3	12	16	3	14
41768	CACCCCCGGCUUCGTT		6	8	2	12	16	3	14
41769	CACCCCCGGCUUCGT		6	8	1	12	16	3	14
41770	CACCCCCGGCUCGTCTG		6	7	4	12	17	4	14.5
41771	CACCCCCGGCUCGTCTGG		6	7	5	12	17	4	14.5
41772	CACCCCCGGCUCGTCTGGC		6	7	6	12	17	4	14.5
41773	CACCCCCGGCUCGTCTGGCA		6	7	7	12	17	4	14.5
41774	CACCCCCGGCUCGTCTGGCAC		6	7	8	12	17	4	14.5
41775	CACCCCCGGCUCGTCTGGCACC		6	7	9	12	17	4	14.5
41776	CACCCCCGGCUCGTCTGGCACCA		6	7	10	12	17	4	14.5
41777	CACCCCCGGCUCGCTG		6	7	3	12	18	5	15
41778	CACCCCCGGCUCGCTGG		6	7	4	12	18	5	15
41779	CACCCCCGGCUCGCTGGC		6	7	5	12	18	5	15
41780	CACCCCCGGCUCGCTGGCA		6	7	6	12	18	5	15
41781	CACCCCCGGCUCGCTGGCAC		6	7	7	12	18	5	15
41782	CACCCCCGGCUCGCTGGCACC		6	7	8	12	18	5	15
41783	CACCCCCGGCUCGCTGGCACCA		6	7	9	12	18	5	15
41784	CACCCCCGGCUCGTG		6	7	2	12	19	6	15.5
41785	CACCCCCGGCUCGTGG		6	7	3	12	19	6	15.5
41786	CACCCCCGGCUCGTGGC		6	7	4	12	19	6	15.5
41787	CACCCCCGGCUCGTGGCA		6	7	5	12	19	6	15.5
41788	CACCCCCGGCUCGTGGCAC		6	7	6	12	19	6	15.5
41789	CACCCCCGGCUCGTGGCACC		6	7	7	12	19	6	15.5
41790	CACCCCCGGCUCGTGGCACCA		6	7	8	12	19	6	15.5
41791	CACCCCCGGCUCGG		6	7	1	12	20	7	16
41792	CACCCCCGGCUCGGG		6	7	2	12	20	7	16
41793	CACCCCCGGCUCGGGC		6	7	3	12	20	7	16
41794	CACCCCCGGCUCGGGCA		6	7	4	12	20	7	16
41795	CACCCCCGGCUCGGGCAC		6	7	5	12	20	7	16
41796	CACCCCCGGCUCGGGCACC		6	7	6	12	20	7	16
41797	CACCCCCGGCUCGGGCACCA		6	7	7	12	16	3	14
41798	CACCCCCGGCUCGTTCTGGCACCA		6	7	11	12	16	3	14
41799	CACCCCCGGCUCGTTCTGGCACC		6	7	10	12	16	3	14
41800	CACCCCCGGCUCGTTCTGGCAC		6	7	9	12	16	3	14
41801	CACCCCCGGCUCGTTCTGGCA		6	7	8	12	16	3	14
41802	CACCCCCGGCUCGTTCTGGC		6	7	7	12	16	3	14
41803	CACCCCCGGCUCGTTCTGG		6	7	6	12	16	3	14
41804	CACCCCCGGCUCGTTCTG		6	7	5	12	16	3	14
41805	CACCCCCGGCUCGTTCT		6	7	4	12	16	3	14
41806	CACCCCCGGCUCGTTC		6	7	3	12	16	3	14
41807	CACCCCCGGCUCGTT		6	7	2	12	16	3	14
41808	CACCCCCGGCUCGT		6	7	1	12	16	3	14
41809	CACCCCCGCUUCGTCTG		6	7	4	12	17	4	14.5
41810	CACCCCCGCUUCGTCTGG		6	7	5	12	17	4	14.5
41811	CACCCCCGCUUCGTCTGGC		6	7	6	12	17	4	14.5
41812	CACCCCCGCUUCGTCTGGCA		6	7	7	12	17	4	14.5
41813	CACCCCCGCUUCGTCTGGCAC		6	7	8	12	17	4	14.5
41814	CACCCCCGCUUCGTCTGGCACC		6	7	9	12	17	4	14.5
41815	CACCCCCGCUUCGTCTGGCACCA		6	7	10	12	17	4	14.5
41816	CACCCCCGCUUCGCTG		6	7	3	12	18	5	15
41817	CACCCCCGCUUCGCTGG		6	7	4	12	18	5	15
41818	CACCCCCGCUUCGCTGGC		6	7	5	12	18	5	15
41819	CACCCCCGCUUCGCTGGCA		6	7	6	12	18	5	15
41820	CACCCCCGCUUCGCTGGCAC		6	7	7	12	18	5	15
41821	CACCCCCGCUUCGCTGGCACC		6	7	8	12	18	5	15
41822	CACCCCCGCUUCGCTGGCACCA		6	7	9	12	18	5	15
41823	CACCCCCGCUUCGTG		6	7	2	12	19	6	15.5
41824	CACCCCCGCUUCGTGG		6	7	3	12	19	6	15.5
41825	CACCCCCGCUUCGTGGC		6	7	4	12	19	6	15.5
41826	CACCCCCGCUUCGTGGCA		6	7	5	12	19	6	15.5
41827	CACCCCCGCUUCGTGGCAC		6	7	6	12	19	6	15.5
41828	CACCCCCGCUUCGTGGCACC		6	7	7	12	19	6	15.5
41829	CACCCCCGCUUCGTGGCACCA		6	7	8	12	19	6	15.5
41830	CACCCCCGCUUCGG		6	7	1	12	20	7	16
41831	CACCCCCGCUUCGGG		6	7	2	12	20	7	16
41832	CACCCCCGCUUCGGGC		6	7	3	12	20	7	16
41833	CACCCCCGCUUCGGGCA		6	7	4	12	20	7	16
41834	CACCCCCGCUUCGGGCAC		6	7	5	12	20	7	16
41835	CACCCCCGCUUCGGGCACC		6	7	6	12	20	7	16
41836	CACCCCCGCUUCGGGCACCA		6	7	7	12	16	3	14
41837	CACCCCCGCUUCGTTCTGGCACCA		6	7	11	12	16	3	14
41838	CACCCCCGCUUCGTTCTGGCACC		6	7	10	12	16	3	14
41839	CACCCCCGCUUCGTTCTGGCAC		6	7	9	12	16	3	14
41840	CACCCCCGCUUCGTTCTGGCA		6	7	8	12	16	3	14
41841	CACCCCCGCUUCGTTCTGGC		6	7	7	12	16	3	14
41842	CACCCCCGCUUCGTTCTGG		6	7	6	12	16	3	14
41843	CACCCCCGCUUCGTTCTG		6	7	5	12	16	3	14
41844	CACCCCCGCUUCGTTCT		6	7	4	12	16	3	14
41845	CACCCCCGCUUCGTTC		6	7	3	12	16	3	14
41846	CACCCCCGCUUCGTT		6	7	2	12	16	3	14
41847	CACCCCCGCUUCGT		6	7	1	12	16	3	14
41848	CACCCCCGUUCGTCTG		6	6	4	12	17	4	14.5
41849	CACCCCCGUUCGTCTGG		6	6	5	12	17	4	14.5
41850	CACCCCCGUUCGTCTGGC		6	6	6	12	17	4	14.5
41851	CACCCCCGUUCGTCTGGCA		6	6	7	12	17	4	14.5
41852	CACCCCCGUUCGTCTGGCAC		6	6	8	12	17	4	14.5
41853	CACCCCCGUUCGTCTGGCACC		6	6	9	12	17	4	14.5
41854	CACCCCCGUUCGTCTGGCACCA		6	6	10	12	17	4	14.5
41855	CACCCCCGUUCGCTG		6	6	3	12	18	5	15
41856	CACCCCCGUUCGCTGG		6	6	4	12	18	5	15
41857	CACCCCCGUUCGCTGGC		6	6	5	12	18	5	15
41858	CACCCCCGUUCGCTGGCA		6	6	6	12	18	5	15
41859	CACCCCCGUUCGCTGGCAC		6	6	7	12	18	5	15
41860	CACCCCCGUUCGCTGGCACC		6	6	8	12	18	5	15
41861	CACCCCCGUUCGCTGGCACCA		6	6	9	12	18	5	15
41862	CACCCCCGUUCGTG		6	6	2	12	19	6	15.5
41863	CACCCCCGUUCGTGG		6	6	3	12	19	6	15.5
41864	CACCCCCGUUCGTGGC		6	6	4	12	19	6	15.5
41865	CACCCCCGUUCGTGGCA		6	6	5	12	19	6	15.5
41866	CACCCCCGUUCGTGGCAC		6	6	6	12	19	6	15.5
41867	CACCCCCGUUCGTGGCACC		6	6	7	12	19	6	15.5
41868	CACCCCCGUUCGTGGCACCA		6	6	8	12	19	6	15.5
41869	CACCCCCGUUCGG		6	6	1	12	20	7	16
41870	CACCCCCGUUCGGG		6	6	2	12	20	7	16
41871	CACCCCCGUUCGGGC		6	6	3	12	20	7	16
41872	CACCCCCGUUCGGGCA		6	6	4	12	20	7	16
41873	CACCCCCGUUCGGGCAC		6	6	5	12	20	7	16
41874	CACCCCCGUUCGGGCACC		6	6	6	12	20	7	16
41875	CACCCCCGUUCGGGCACCA		6	6	7	12	16	3	14
41876	CACCCCCGUUCGTTCTGGCACCA		6	6	11	12	16	3	14
41877	CACCCCCGUUCGTTCTGGCACC		6	6	10	12	16	3	14
41878	CACCCCCGUUCGTTCTGGCAC		6	6	9	12	16	3	14
41879	CACCCCCGUUCGTTCTGGCA		6	6	8	12	16	3	14
41880	CACCCCCGUUCGTTCTGGC		6	6	7	12	16	3	14
41881	CACCCCCGUUCGTTCTGG		6	6	6	12	16	3	14
41882	CACCCCCGUUCGTTCTG		6	6	5	12	16	3	14
41883	CACCCCCGUUCGTTCT		6	6	4	12	16	3	14
41884	CACCCCCGUUCGTTC		6	6	3	12	16	3	14
41885	CACCCCCGUUCGTT		6	6	2	12	16	3	14
41886	CACCCCCGUUCGT		6	6	1	12	16	3	14
41887	CACCCCCGUCGTCTG		6	5	4	12	17	4	14.5
41888	CACCCCCGUCGTCTGG		6	5	5	12	17	4	14.5
41889	CACCCCCGUCGTCTGGC		6	5	6	12	17	4	14.5
41890	CACCCCCGUCGTCTGGCA		6	5	7	12	17	4	14.5
41891	CACCCCCGUCGTCTGGCAC		6	5	8	12	17	4	14.5
41892	CACCCCCGUCGTCTGGCACC		6	5	9	12	17	4	14.5
41893	CACCCCCGUCGTCTGGCACCA		6	5	10	12	17	4	14.5
41894	CACCCCCGUCGCTG		6	5	3	12	18	5	15
41895	CACCCCCGUCGCTGG		6	5	4	12	18	5	15
41896	CACCCCCGUCGCTGGC		6	5	5	12	18	5	15
41897	CACCCCCGUCGCTGGCA		6	5	6	12	18	5	15
41898	CACCCCCGUCGCTGGCAC		6	5	7	12	18	5	15
41899	CACCCCCGUCGCTGGCACC		6	5	8	12	18	5	15
41900	CACCCCCGUCGCTGGCACCA		6	5	9	12	18	5	15
41901	CACCCCCGUCGTG		6	5	2	12	19	6	15.5
41902	CACCCCCGUCGTGG		6	5	3	12	19	6	15.5
41903	CACCCCCGUCGTGGC		6	5	4	12	19	6	15.5
41904	CACCCCCGUCGTGGCA		6	5	5	12	19	6	15.5
41905	CACCCCCGUCGTGGCAC		6	5	6	12	19	6	15.5
41906	CACCCCCGUCGTGGCACC		6	5	7	12	19	6	15.5
41907	CACCCCCGUCGTGGCACCA		6	5	8	12	19	6	15.5
41908	CACCCCCGUCGG		6	5	1	12	20	7	16
41909	CACCCCCGUCGGG		6	5	2	12	20	7	16
41910	CACCCCCGUCGGGC		6	5	3	12	20	7	16
41911	CACCCCCGUCGGGCA		6	5	4	12	20	7	16
41912	CACCCCCGUCGGGCAC		6	5	5	12	20	7	16
41913	CACCCCCGUCGGGCACC		6	5	6	12	20	7	16
41914	CACCCCCGUCGGGCACCA		6	5	7	12	16	3	14
41915	CACCCCCGUCGTTCTGGCACCA		6	5	11	12	16	3	14
41916	CACCCCCGUCGTTCTGGCACC		6	5	10	12	16	3	14
41917	CACCCCCGUCGTTCTGGCAC		6	5	9	12	16	3	14
41918	CACCCCCGUCGTTCTGGCA		6	5	8	12	16	3	14
41919	CACCCCCGUCGTTCTGGC		6	5	7	12	16	3	14
41920	CACCCCCGUCGTTCTGG		6	5	6	12	16	3	14
41921	CACCCCCGUCGTTCTG		6	5	5	12	16	3	14
41922	CACCCCCGUCGTTCT		6	5	4	12	16	3	14
41923	CACCCCCGUCGTTC		6	5	3	12	16	3	14
41924	CACCCCCGUCGTT		6	5	2	12	16	3	14
41925	CACCCCCGUCGT		6	5	1	12	16	3	14
41926	CACCCCGGCUUCTCTG		6	6	4	12	17	4	14.5
41927	CACCCCGGCUUCTCTGG		6	6	5	12	17	4	14.5
41928	CACCCCGGCUUCTCTGGC		6	6	6	12	17	4	14.5
41929	CACCCCGGCUUCTCTGGCA		6	6	7	12	17	4	14.5
41930	CACCCCGGCUUCTCTGGCAC		6	6	8	12	17	4	14.5
41931	CACCCCGGCUUCTCTGGCACC		6	6	9	12	17	4	14.5
41932	CACCCCGGCUUCTCTGGCACCA		6	6	10	12	17	4	14.5
41933	CACCCCGGCUUCCTG		6	6	3	12	18	5	15
41934	CACCCCGGCUUCCTGG		6	6	4	12	18	5	15
41935	CACCCCGGCUUCCTGGC		6	6	5	12	18	5	15
41936	CACCCCGGCUUCCTGGCA		6	6	6	12	18	5	15
41937	CACCCCGGCUUCCTGGCAC		6	6	7	12	18	5	15
41938	CACCCCGGCUUCCTGGCACC		6	6	8	12	18	5	15
41939	CACCCCGGCUUCCTGGCACCA		6	6	9	12	18	5	15
41940	CACCCCGGCUUCTG		6	6	2	12	19	6	15.5
41941	CACCCCGGCUUCTGG		6	6	3	12	19	6	15.5
41942	CACCCCGGCUUCTGGC		6	6	4	12	19	6	15.5
41943	CACCCCGGCUUCTGGCA		6	6	5	12	19	6	15.5
41944	CACCCCGGCUUCTGGCAC		6	6	6	12	19	6	15.5
41945	CACCCCGGCUUCTGGCACC		6	6	7	12	19	6	15.5
41946	CACCCCGGCUUCTGGCACCA		6	6	8	12	19	6	15.5
41947	CACCCCGGCUUCG		6	6	1	12	20	7	16
41948	CACCCCGGCUUCGG		6	6	2	12	20	7	16
41949	CACCCCGGCUUCGGC		6	6	3	12	20	7	16
41950	CACCCCGGCUUCGGCA		6	6	4	12	20	7	16
41951	CACCCCGGCUUCGGCAC		6	6	5	12	20	7	16
41952	CACCCCGGCUUCGGCACC		6	6	6	12	20	7	16
41953	CACCCCGGCUUCGGCACCA		6	6	7	12	16	3	14
41954	CACCCCGGCUUCTTCTGGCACCA		6	6	11	12	16	3	14
41955	CACCCCGGCUUCTTCTGGCACC		6	6	10	12	16	3	14
41956	CACCCCGGCUUCTTCTGGCAC		6	6	9	12	16	3	14
41957	CACCCCGGCUUCTTCTGGCA		6	6	8	12	16	3	14
41958	CACCCCGGCUUCTTCTGGC		6	6	7	12	16	3	14
41959	CACCCCGGCUUCTTCTGG		6	6	6	12	16	3	14
41960	CACCCCGGCUUCTTCTG		6	6	5	12	16	3	14
41961	CACCCCGGCUUCTTCT		6	6	4	12	16	3	14
41962	CACCCCGGCUUCTTC		6	6	3	12	16	3	14
41963	CACCCCGGCUUCTT		6	6	2	12	16	3	14
41964	CACCCCGGCUUCT		6	6	1	12	16	3	14
41965	CACCCCGGCUCTCTG		6	5	4	12	17	4	14.5
41966	CACCCCGGCUCTCTGG		6	5	5	12	17	4	14.5
41967	CACCCCGGCUCTCTGGC		6	5	6	12	17	4	14.5
41968	CACCCCGGCUCTCTGGCA		6	5	7	12	17	4	14.5
41969	CACCCCGGCUCTCTGGCAC		6	5	8	12	17	4	14.5
41970	CACCCCGGCUCTCTGGCACC		6	5	9	12	17	4	14.5
41971	CACCCCGGCUCTCTGGCACCA		6	5	10	12	17	4	14.5
41972	CACCCCGGCUCCTG		6	5	3	12	18	5	15
41973	CACCCCGGCUCCTGG		6	5	4	12	18	5	15
41974	CACCCCGGCUCCTGGC		6	5	5	12	18	5	15
41975	CACCCCGGCUCCTGGCA		6	5	6	12	18	5	15
41976	CACCCCGGCUCCTGGCAC		6	5	7	12	18	5	15
41977	CACCCCGGCUCCTGGCACC		6	5	8	12	18	5	15
41978	CACCCCGGCUCCTGGCACCA		6	5	9	12	18	5	15
41979	CACCCCGGCUCTG		6	5	2	12	19	6	15.5
41980	CACCCCGGCUCTGG		6	5	3	12	19	6	15.5
41981	CACCCCGGCUCTGGC		6	5	4	12	19	6	15.5
41982	CACCCCGGCUCTGGCA		6	5	5	12	19	6	15.5
41983	CACCCCGGCUCTGGCAC		6	5	6	12	19	6	15.5
41984	CACCCCGGCUCTGGCACC		6	5	7	12	19	6	15.5
41985	CACCCCGGCUCTGGCACCA		6	5	8	12	19	6	15.5
41986	CACCCCGGCUCG		6	5	1	12	20	7	16
41987	CACCCCGGCUCGG		6	5	2	12	20	7	16
41988	CACCCCGGCUCGGC		6	5	3	12	20	7	16
41989	CACCCCGGCUCGGCA		6	5	4	12	20	7	16
41990	CACCCCGGCUCGGCAC		6	5	5	12	20	7	16
41991	CACCCCGGCUCGGCACC		6	5	6	12	20	7	16
41992	CACCCCGGCUCGGCACCA		6	5	7	12	16	3	14
41993	CACCCCGGCUCTTCTGGCACCA		6	5	11	12	16	3	14
41994	CACCCCGGCUCTTCTGGCACC		6	5	10	12	16	3	14
41995	CACCCCGGCUCTTCTGGCAC		6	5	9	12	16	3	14
41996	CACCCCGGCUCTTCTGGCA		6	5	8	12	16	3	14
41997	CACCCCGGCUCTTCTGGC		6	5	7	12	16	3	14
41998	CACCCCGGCUCTTCTGG		6	5	6	12	16	3	14
41999	CACCCCGGCUCTTCTG		6	5	5	12	16	3	14
42000	CACCCCGGCUCTTCT		6	5	4	12	16	3	14
42001	CACCCCGGCUCTTC		6	5	3	12	16	3	14
42002	CACCCCGGCUCTT		6	5	2	12	16	3	14
42003	CACCCCGGCUCT		6	5	1	12	16	3	14
42004	CACCCCGCUUCTCTG		6	5	4	12	17	4	14.5
42005	CACCCCGCUUCTCTGG		6	5	5	12	17	4	14.5
42006	CACCCCGCUUCTCTGGC		6	5	6	12	17	4	14.5
42007	CACCCCGCUUCTCTGGCA		6	5	7	12	17	4	14.5
42008	CACCCCGCUUCTCTGGCAC		6	5	8	12	17	4	14.5
42009	CACCCCGCUUCTCTGGCACC		6	5	9	12	17	4	14.5
42010	CACCCCGCUUCTCTGGCACCA		6	5	10	12	17	4	14.5
42011	CACCCCGCUUCCTG		6	5	3	12	18	5	15
42012	CACCCCGCUUCCTGG		6	5	4	12	18	5	15
42013	CACCCCGCUUCCTGGC		6	5	5	12	18	5	15
42014	CACCCCGCUUCCTGGCA		6	5	6	12	18	5	15
42015	CACCCCGCUUCCTGGCAC		6	5	7	12	18	5	15
42016	CACCCCGCUUCCTGGCACC		6	5	8	12	18	5	15
42017	CACCCCGCUUCCTGGCACCA		6	5	9	12	18	5	15
42018	CACCCCGCUUCTG		6	5	2	12	19	6	15.5
42019	CACCCCGCUUCTGG		6	5	3	12	19	6	15.5
42020	CACCCCGCUUCTGGC		6	5	4	12	19	6	15.5
42021	CACCCCGCUUCTGGCA		6	5	5	12	19	6	15.5
42022	CACCCCGCUUCTGGCAC		6	5	6	12	19	6	15.5
42023	CACCCCGCUUCTGGCACC		6	5	7	12	19	6	15.5
42024	CACCCCGCUUCTGGCACCA		6	5	8	12	19	6	15.5
42025	CACCCCGCUUCG		6	5	1	12	20	7	16
42026	CACCCCGCUUCGG		6	5	2	12	20	7	16
42027	CACCCCGCUUCGGC		6	5	3	12	20	7	16
42028	CACCCCGCUUCGGCA		6	5	4	12	20	7	16
42029	CACCCCGCUUCGGCAC		6	5	5	12	20	7	16
42030	CACCCCGCUUCGGCACC		6	5	6	12	20	7	16
42031	CACCCCGCUUCGGCACCA		6	5	7	12	16	3	14
42032	CACCCCGCUUCTTCTGGCACCA		6	5	11	12	16	3	14
42033	CACCCCGCUUCTTCTGGCACC		6	5	10	12	16	3	14
42034	CACCCCGCUUCTTCTGGCAC		6	5	9	12	16	3	14
42035	CACCCCGCUUCTTCTGGCA		6	5	8	12	16	3	14
42036	CACCCCGCUUCTTCTGGC		6	5	7	12	16	3	14
42037	CACCCCGCUUCTTCTGG		6	5	6	12	16	3	14
42038	CACCCCGCUUCTTCTG		6	5	5	12	16	3	14
42039	CACCCCGCUUCTTCT		6	5	4	12	16	3	14
42040	CACCCCGCUUCTTC		6	5	3	12	16	3	14
42041	CACCCCGCUUCTT		6	5	2	12	16	3	14
42042	CACCCCGCUUCT		6	5	1	12	16	3	14
42043	CACCCCGUUCTCTG		6	4	4	12	17	4	14.5
42044	CACCCCGUUCTCTGG		6	4	5	12	17	4	14.5
42045	CACCCCGUUCTCTGGC		6	4	6	12	17	4	14.5
42046	CACCCCGUUCTCTGGCA		6	4	7	12	17	4	14.5
42047	CACCCCGUUCTCTGGCAC		6	4	8	12	17	4	14.5
42048	CACCCCGUUCTCTGGCACC		6	4	9	12	17	4	14.5
42049	CACCCCGUUCTCTGGCACCA		6	4	10	12	17	4	14.5
42050	CACCCCGUUCCTG		6	4	3	12	18	5	15
42051	CACCCCGUUCCTGG		6	4	4	12	18	5	15
42052	CACCCCGUUCCTGGC		6	4	5	12	18	5	15
42053	CACCCCGUUCCTGGCA		6	4	6	12	18	5	15
42054	CACCCCGUUCCTGGCAC		6	4	7	12	18	5	15
42055	CACCCCGUUCCTGGCACC		6	4	8	12	18	5	15
42056	CACCCCGUUCCTGGCACCA		6	4	9	12	18	5	15
42057	CACCCCGUUCTG		6	4	2	12	19	6	15.5
42058	CACCCCGUUCTGG		6	4	3	12	19	6	15.5
42059	CACCCCGUUCTGGC		6	4	4	12	19	6	15.5
42060	CACCCCGUUCTGGCA		6	4	5	12	19	6	15.5
42061	CACCCCGUUCTGGCAC		6	4	6	12	19	6	15.5
42062	CACCCCGUUCTGGCACC		6	4	7	12	19	6	15.5
42063	CACCCCGUUCTGGCACCA		6	4	8	12	19	6	15.5
42064	CACCCCGUUCG		6	4	1	12	20	7	16
42065	CACCCCGUUCGG		6	4	2	12	20	7	16
42066	CACCCCGUUCGGC		6	4	3	12	20	7	16
42067	CACCCCGUUCGGCA		6	4	4	12	20	7	16
42068	CACCCCGUUCGGCAC		6	4	5	12	20	7	16
42069	CACCCCGUUCGGCACC		6	4	6	12	20	7	16
42070	CACCCCGUUCGGCACCA		6	4	7	12	16	3	14
42071	CACCCCGUUCTTCTGGCACCA		6	4	11	12	16	3	14
42072	CACCCCGUUCTTCTGGCACC		6	4	10	12	16	3	14
42073	CACCCCGUUCTTCTGGCAC		6	4	9	12	16	3	14
42074	CACCCCGUUCTTCTGGCA		6	4	8	12	16	3	14
42075	CACCCCGUUCTTCTGGC		6	4	7	12	16	3	14
42076	CACCCCGUUCTTCTGG		6	4	6	12	16	3	14
42077	CACCCCGUUCTTCTG		6	4	5	12	16	3	14
42078	CACCCCGUUCTTCT		6	4	4	12	16	3	14
42079	CACCCCGUUCTTC		6	4	3	12	16	3	14
42080	CACCCCGUUCTT		6	4	2	12	16	3	14
42081	CACCCCGUUCT		6	4	1	12	16	3	14
42082	CACCCCGUCTCTG		6	3	4	12	17	4	14.5
42083	CACCCCGUCTCTGG		6	3	5	12	17	4	14.5
42084	CACCCCGUCTCTGGC		6	3	6	12	17	4	14.5
42085	CACCCCGUCTCTGGCA		6	3	7	12	17	4	14.5
42086	CACCCCGUCTCTGGCAC		6	3	8	12	17	4	14.5
42087	CACCCCGUCTCTGGCACC		6	3	9	12	17	4	14.5
42088	CACCCCGUCTCTGGCACCA		6	3	10	12	17	4	14.5
42089	CACCCCGUCCTG		6	3	3	12	18	5	15
42090	CACCCCGUCCTGG		6	3	4	12	18	5	15
42091	CACCCCGUCCTGGC		6	3	5	12	18	5	15
42092	CACCCCGUCCTGGCA		6	3	6	12	18	5	15
42093	CACCCCGUCCTGGCAC		6	3	7	12	18	5	15
42094	CACCCCGUCCTGGCACC		6	3	8	12	18	5	15
42095	CACCCCGUCCTGGCACCA		6	3	9	12	18	5	15
42096	CACCCCGUCTG		6	3	2	12	19	6	15.5
42097	CACCCCGUCTGG		6	3	3	12	19	6	15.5
42098	CACCCCGUCTGGC		6	3	4	12	19	6	15.5
42099	CACCCCGUCTGGCA		6	3	5	12	19	6	15.5
42100	CACCCCGUCTGGCAC		6	3	6	12	19	6	15.5
42101	CACCCCGUCTGGCACC		6	3	7	12	19	6	15.5
42102	CACCCCGUCTGGCACCA		6	3	8	12	19	6	15.5
42103	CACCCCGUCG		6	3	1	12	20	7	16
42104	CACCCCGUCGG		6	3	2	12	20	7	16
42105	CACCCCGUCGGC		6	3	3	12	20	7	16
42106	CACCCCGUCGGCA		6	3	4	12	20	7	16
42107	CACCCCGUCGGCAC		6	3	5	12	20	7	16
42108	CACCCCGUCGGCACC		6	3	6	12	20	7	16
42109	CACCCCGUCGGCACCA		6	3	7	12	16	3	14
42110	CACCCCGUCTTCTGGCACCA		6	3	11	12	16	3	14
42111	CACCCCGUCTTCTGGCACC		6	3	10	12	16	3	14
42112	CACCCCGUCTTCTGGCAC		6	3	9	12	16	3	14
42113	CACCCCGUCTTCTGGCA		6	3	8	12	16	3	14
42114	CACCCCGUCTTCTGGC		6	3	7	12	16	3	14
42115	CACCCCGUCTTCTGG		6	3	6	12	16	3	14
42116	CACCCCGUCTTCTG		6	3	5	12	16	3	14
42117	CACCCCGUCTTCT		6	3	4	12	16	3	14
42118	CACCCCGUCTTC		6	3	3	12	16	3	14
42119	CACCCCGUCTT		6	3	2	12	16	3	14
42120	CACCCCGUCT		6	3	1	12	16	3	14
42121	CACCCCCCCCTCTG		6	4	4	12	17	4	14.5
42122	CACCCCCCCCTCTGG		6	4	5	12	17	4	14.5
42123	CACCCCCCCCTCTGGC		6	4	6	12	17	4	14.5
42124	CACCCCCCCCTCTGGCA		6	4	7	12	17	4	14.5
42125	CACCCCCCCCTCTGGCAC		6	4	8	12	17	4	14.5
42126	CACCCCCCCCTCTGGCACC		6	4	9	12	17	4	14.5
42127	CACCCCCCCCTCTGGCACCA		6	4	10	12	17	4	14.5
42128	CACCCCCCCCCTG		6	4	3	12	18	5	15
42129	CACCCCCCCCCTGG		6	4	4	12	18	5	15
42130	CACCCCCCCCCTGGC		6	4	5	12	18	5	15
42131	CACCCCCCCCCTGGCA		6	4	6	12	18	5	15
42132	CACCCCCCCCCTGGCAC		6	4	7	12	18	5	15
42133	CACCCCCCCCCTGGCACC		6	4	8	12	18	5	15
42134	CACCCCCCCCCTGGCACCA		6	4	9	12	18	5	15
42135	CACCCCCCCCTG		6	4	2	12	19	6	15.5
42136	CACCCCCCCCTGG		6	4	3	12	19	6	15.5
42137	CACCCCCCCCTGGC		6	4	4	12	19	6	15.5
42138	CACCCCCCCCTGGCA		6	4	5	12	19	6	15.5
42139	CACCCCCCCCTGGCAC		6	4	6	12	19	6	15.5
42140	CACCCCCCCCTGGCACC		6	4	7	12	19	6	15.5
42141	CACCCCCCCCTGGCACCA		6	4	8	12	19	6	15.5
42142	CACCCCCCCCG		6	4	1	12	20	7	16
42143	CACCCCCCCCGG		6	4	2	12	20	7	16
42144	CACCCCCCCCGGC		6	4	3	12	20	7	16
42145	CACCCCCCCCGGCA		6	4	4	12	20	7	16
42146	CACCCCCCCCGGCAC		6	4	5	12	20	7	16
42147	CACCCCCCCCGGCACC		6	4	6	12	20	7	16
42148	CACCCCCCCCGGCACCA		6	4	7	12	16	3	14
42149	CACCCCCCCCTTCTGGCACCA		6	4	11	12	16	3	14
42150	CACCCCCCCCTTCTGGCACC		6	4	10	12	16	3	14
42151	CACCCCCCCCTTCTGGCAC		6	4	9	12	16	3	14
42152	CACCCCCCCCTTCTGGCA		6	4	8	12	16	3	14
42153	CACCCCCCCCTTCTGGC		6	4	7	12	16	3	14
42154	CACCCCCCCCTTCTGG		6	4	6	12	16	3	14
42155	CACCCCCCCCTTCTG		6	4	5	12	16	3	14
42156	CACCCCCCCCTTCT		6	4	4	12	16	3	14
42157	CACCCCCCCCTTC		6	4	3	12	16	3	14
42158	CACCCCCCCCTT		6	4	2	12	16	3	14
42159	CACCCCCCCCT		6	4	1	12	16	3	14
42160	CACCCCGGGGTCTG		6	4	4	12	17	4	14.5
42161	CACCCCGGGGTCTGG		6	4	5	12	17	4	14.5
42162	CACCCCGGGGTCTGGC		6	4	6	12	17	4	14.5
42163	CACCCCGGGGTCTGGCA		6	4	7	12	17	4	14.5
42164	CACCCCGGGGTCTGGCAC		6	4	8	12	17	4	14.5
42165	CACCCCGGGGTCTGGCACC		6	4	9	12	17	4	14.5
42166	CACCCCGGGGTCTGGCACCA		6	4	10	12	17	4	14.5
42167	CACCCCGGGGCTG		6	4	3	12	18	5	15
42168	CACCCCGGGGCTGG		6	4	4	12	18	5	15
42169	CACCCCGGGGCTGGC		6	4	5	12	18	5	15
42170	CACCCCGGGGCTGGCA		6	4	6	12	18	5	15
42171	CACCCCGGGGCTGGCAC		6	4	7	12	18	5	15
42172	CACCCCGGGGCTGGCACC		6	4	8	12	18	5	15
42173	CACCCCGGGGCTGGCACCA		6	4	9	12	18	5	15
42174	CACCCCGGGGTG		6	4	2	12	19	6	15.5
42175	CACCCCGGGGTGG		6	4	3	12	19	6	15.5
42176	CACCCCGGGGTGGC		6	4	4	12	19	6	15.5
42177	CACCCCGGGGTGGCA		6	4	5	12	19	6	15.5
42178	CACCCCGGGGTGGCAC		6	4	6	12	19	6	15.5
42179	CACCCCGGGGTGGCACC		6	4	7	12	19	6	15.5
42180	CACCCCGGGGTGGCACCA		6	4	8	12	19	6	15.5
42181	CACCCCGGGGG		6	4	1	12	20	7	16
42182	CACCCCGGGGGG		6	4	2	12	20	7	16
42183	CACCCCGGGGGGC		6	4	3	12	20	7	16
42184	CACCCCGGGGGGCA		6	4	4	12	20	7	16
42185	CACCCCGGGGGGCAC		6	4	5	12	20	7	16
42186	CACCCCGGGGGGCACC		6	4	6	12	20	7	16
42187	CACCCCGGGGGGCACCA		6	4	7	12	16	3	14
42188	CACCCCGGGGTTCTGGCACCA		6	4	11	12	16	3	14
42189	CACCCCGGGGTTCTGGCACC		6	4	10	12	16	3	14
42190	CACCCCGGGGTTCTGGCAC		6	4	9	12	16	3	14
42191	CACCCCGGGGTTCTGGCA		6	4	8	12	16	3	14
42192	CACCCCGGGGTTCTGGC		6	4	7	12	16	3	14
42193	CACCCCGGGGTTCTGG		6	4	6	12	16	3	14
42194	CACCCCGGGGTTCTG		6	4	5	12	16	3	14
42195	CACCCCGGGGTTCT		6	4	4	12	16	3	14
42196	CACCCCGGGGTTC		6	4	3	12	16	3	14
42197	CACCCCGGGGTT		6	4	2	12	16	3	14
42198	CACCCCGGGGT		6	4	1	12	16	3	14
42199	CACCCCCCCTCTG		6	3	4	12	17	4	14.5
42200	CACCCCCCCTCTGG		6	3	5	12	17	4	14.5
42201	CACCCCCCCTCTGGC		6	3	6	12	17	4	14.5
42202	CACCCCCCCTCTGGCA		6	3	7	12	17	4	14.5
42203	CACCCCCCCTCTGGCAC		6	3	8	12	17	4	14.5
42204	CACCCCCCCTCTGGCACC		6	3	9	12	17	4	14.5
42205	CACCCCCCCTCTGGCACCA		6	3	10	12	17	4	14.5
42206	CACCCCCCCCTG		6	3	3	12	18	5	15
42207	CACCCCCCCCTGG		6	3	4	12	18	5	15
42208	CACCCCCCCCTGGC		6	3	5	12	18	5	15
42209	CACCCCCCCCTGGCA		6	3	6	12	18	5	15
42210	CACCCCCCCCTGGCAC		6	3	7	12	18	5	15
42211	CACCCCCCCCTGGCACC		6	3	8	12	18	5	15
42212	CACCCCCCCCTGGCACCA		6	3	9	12	18	5	15
42213	CACCCCCCCTG		6	3	2	12	19	6	15.5
42214	CACCCCCCCTGG		6	3	3	12	19	6	15.5
42215	CACCCCCCCTGGC		6	3	4	12	19	6	15.5
42216	CACCCCCCCTGGCA		6	3	5	12	19	6	15.5
42217	CACCCCCCCTGGCAC		6	3	6	12	19	6	15.5
42218	CACCCCCCCTGGCACC		6	3	7	12	19	6	15.5
42219	CACCCCCCCTGGCACCA		6	3	8	12	19	6	15.5
42220	CACCCCCCCG		6	3	1	12	20	7	16
42221	CACCCCCCCGG		6	3	2	12	20	7	16
42222	CACCCCCCCGGC		6	3	3	12	20	7	16
42223	CACCCCCCCGGCA		6	3	4	12	20	7	16
42224	CACCCCCCCGGCAC		6	3	5	12	20	7	16
42225	CACCCCCCCGGCACC		6	3	6	12	20	7	16
42226	CACCCCCCCGGCACCA		6	3	7	12	16	3	14
42227	CACCCCCCCTTCTGGCACCA		6	3	11	12	16	3	14
42228	CACCCCCCCTTCTGGCACC		6	3	10	12	16	3	14
42229	CACCCCCCCTTCTGGCAC		6	3	9	12	16	3	14
42230	CACCCCCCCTTCTGGCA		6	3	8	12	16	3	14
42231	CACCCCCCCTTCTGGC		6	3	7	12	16	3	14
42232	CACCCCCCCTTCTGG		6	3	6	12	16	3	14
42233	CACCCCCCCTTCTG		6	3	5	12	16	3	14
42234	CACCCCCCCTTCT		6	3	4	12	16	3	14
42235	CACCCCCCCTTC		6	3	3	12	16	3	14
42236	CACCCCCCCTT		6	3	2	12	16	3	14
42237	CACCCCCCCT		6	3	1	12	16	3	14
42238	CACCCCGGGTCTG		6	3	4	12	17	4	14.5
42239	CACCCCGGGTCTGG		6	3	5	12	17	4	14.5
42240	CACCCCGGGTCTGGC		6	3	6	12	17	4	14.5
42241	CACCCCGGGTCTGGCA		6	3	7	12	17	4	14.5
42242	CACCCCGGGTCTGGCAC		6	3	8	12	17	4	14.5
42243	CACCCCGGGTCTGGCACC		6	3	9	12	17	4	14.5
42244	CACCCCGGGTCTGGCACCA		6	3	10	12	17	4	14.5
42245	CACCCCGGGCTG		6	3	3	12	18	5	15
42246	CACCCCGGGCTGG		6	3	4	12	18	5	15
42247	CACCCCGGGCTGGC		6	3	5	12	18	5	15
42248	CACCCCGGGCTGGCA		6	3	6	12	18	5	15
42249	CACCCCGGGCTGGCAC		6	3	7	12	18	5	15
42250	CACCCCGGGCTGGCACC		6	3	8	12	18	5	15
42251	CACCCCGGGCTGGCACCA		6	3	9	12	18	5	15
42252	CACCCCGGGTG		6	3	2	12	19	6	15.5
42253	CACCCCGGGTGG		6	3	3	12	19	6	15.5
42254	CACCCCGGGTGGC		6	3	4	12	19	6	15.5
42255	CACCCCGGGTGGCA		6	3	5	12	19	6	15.5
42256	CACCCCGGGTGGCAC		6	3	6	12	19	6	15.5
42257	CACCCCGGGTGGCACC		6	3	7	12	19	6	15.5
42258	CACCCCGGGTGGCACCA		6	3	8	12	19	6	15.5
42259	CACCCCGGGG		6	3	1	12	20	7	16
42260	CACCCCGGGGG		6	3	2	12	20	7	16
42261	CACCCCGGGGGC		6	3	3	12	20	7	16
42262	CACCCCGGGGGCA		6	3	4	12	20	7	16
42263	CACCCCGGGGGCAC		6	3	5	12	20	7	16
42264	CACCCCGGGGGCACC		6	3	6	12	20	7	16
42265	CACCCCGGGGGCACCA		6	3	7	12	16	3	14
42266	CACCCCGGGTTCTGGCACCA		6	3	11	12	16	3	14
42267	CACCCCGGGTTCTGGCACC		6	3	10	12	16	3	14
42268	CACCCCGGGTTCTGGCAC		6	3	9	12	16	3	14
42269	CACCCCGGGTTCTGGCA		6	3	8	12	16	3	14
42270	CACCCCGGGTTCTGGC		6	3	7	12	16	3	14
42271	CACCCCGGGTTCTGG		6	3	6	12	16	3	14
42272	CACCCCGGGTTCTG		6	3	5	12	16	3	14
42273	CACCCCGGGTTCT		6	3	4	12	16	3	14
42274	CACCCCGGGTTC		6	3	3	12	16	3	14
42275	CACCCCGGGTT		6	3	2	12	16	3	14
42276	CACCCCGGGT		6	3	1	12	16	3	14
42277	CACCCCCCTCTG		6	2	4	12	17	4	14.5
42278	CACCCCCCTCTGG		6	2	5	12	17	4	14.5
42279	CACCCCCCTCTGGC		6	2	6	12	17	4	14.5
42280	CACCCCCCTCTGGCA		6	2	7	12	17	4	14.5
42281	CACCCCCCTCTGGCAC		6	2	8	12	17	4	14.5
42282	CACCCCCCTCTGGCACC		6	2	9	12	17	4	14.5
42283	CACCCCCCTCTGGCACCA		6	2	10	12	17	4	14.5
42284	CACCCCCCCTG		6	2	3	12	18	5	15
42285	CACCCCCCCTGG		6	2	4	12	18	5	15
42286	CACCCCCCCTGGC		6	2	5	12	18	5	15
42287	CACCCCCCCTGGCA		6	2	6	12	18	5	15
42288	CACCCCCCCTGGCAC		6	2	7	12	18	5	15
42289	CACCCCCCCTGGCACC		6	2	8	12	18	5	15
42290	CACCCCCCCTGGCACCA		6	2	9	12	18	5	15
42291	CACCCCCCTG		6	2	2	12	19	6	15.5
42292	CACCCCCCTGG		6	2	3	12	19	6	15.5
42293	CACCCCCCTGGC		6	2	4	12	19	6	15.5
42294	CACCCCCCTGGCA		6	2	5	12	19	6	15.5
42295	CACCCCCCTGGCAC		6	2	6	12	19	6	15.5
42296	CACCCCCCTGGCACC		6	2	7	12	19	6	15.5
42297	CACCCCCCTGGCACCA		6	2	8	12	19	6	15.5
42298	CACCCCCCG		6	2	1	12	20	7	16
42299	CACCCCCCGG		6	2	2	12	20	7	16
42300	CACCCCCCGGC		6	2	3	12	20	7	16
42301	CACCCCCCGGCA		6	2	4	12	20	7	16
42302	CACCCCCCGGCAC		6	2	5	12	20	7	16
42303	CACCCCCCGGCACC		6	2	6	12	20	7	16
42304	CACCCCCCGGCACCA		6	2	7	12	16	3	14
42305	CACCCCCCTTCTGGCACCA		6	2	11	12	16	3	14
42306	CACCCCCCTTCTGGCACC		6	2	10	12	16	3	14
42307	CACCCCCCTTCTGGCAC		6	2	9	12	16	3	14
42308	CACCCCCCTTCTGGCA		6	2	8	12	16	3	14
42309	CACCCCCCTTCTGGC		6	2	7	12	16	3	14
42310	CACCCCCCTTCTGG		6	2	6	12	16	3	14
42311	CACCCCCCTTCTG		6	2	5	12	16	3	14
42312	CACCCCCCTTCT		6	2	4	12	16	3	14
42313	CACCCCCCTTC		6	2	3	12	16	3	14
42314	CACCCCCCTT		6	2	2	12	16	3	14
42315	CACCCCCCT		6	2	1	12	16	3	14
42316	CACCCCGGTCTG		6	2	4	12	17	4	14.5
42317	CACCCCGGTCTGG		6	2	5	12	17	4	14.5
42318	CACCCCGGTCTGGC		6	2	6	12	17	4	14.5
42319	CACCCCGGTCTGGCA		6	2	7	12	17	4	14.5
42320	CACCCCGGTCTGGCAC		6	2	8	12	17	4	14.5
42321	CACCCCGGTCTGGCACC		6	2	9	12	17	4	14.5
42322	CACCCCGGTCTGGCACCA		6	2	10	12	17	4	14.5
42323	CACCCCGGCTG		6	2	3	12	18	5	15
42324	CACCCCGGCTGG		6	2	4	12	18	5	15
42325	CACCCCGGCTGGC		6	2	5	12	18	5	15
42326	CACCCCGGCTGGCA		6	2	6	12	18	5	15
42327	CACCCCGGCTGGCAC		6	2	7	12	18	5	15
42328	CACCCCGGCTGGCACC		6	2	8	12	18	5	15
42329	CACCCCGGCTGGCACCA		6	2	9	12	18	5	15
42330	CACCCCGGTG		6	2	2	12	19	6	15.5
42331	CACCCCGGTGG		6	2	3	12	19	6	15.5
42332	CACCCCGGTGGC		6	2	4	12	19	6	15.5
42333	CACCCCGGTGGCA		6	2	5	12	19	6	15.5
42334	CACCCCGGTGGCAC		6	2	6	12	19	6	15.5
42335	CACCCCGGTGGCACC		6	2	7	12	19	6	15.5
42336	CACCCCGGTGGCACCA		6	2	8	12	19	6	15.5
42337	CACCCCGGG		6	2	1	12	20	7	16
42338	CACCCCGGGG		6	2	2	12	20	7	16
42339	CACCCCGGGGC		6	2	3	12	20	7	16
42340	CACCCCGGGGCA		6	2	4	12	20	7	16
42341	CACCCCGGGGCAC		6	2	5	12	20	7	16
42342	CACCCCGGGGCACC		6	2	6	12	20	7	16
42343	CACCCCGGGGCACCA		6	2	7	12	16	3	14
42344	CACCCCGGTTCTGGCACCA		6	2	11	12	16	3	14
42345	CACCCCGGTTCTGGCACC		6	2	10	12	16	3	14
42346	CACCCCGGTTCTGGCAC		6	2	9	12	16	3	14
42347	CACCCCGGTTCTGGCA		6	2	8	12	16	3	14
42348	CACCCCGGTTCTGGC		6	2	7	12	16	3	14
42349	CACCCCGGTTCTGG		6	2	6	12	16	3	14
42350	CACCCCGGTTCTG		6	2	5	12	16	3	14
42351	CACCCCGGTTCT		6	2	4	12	16	3	14
42352	CACCCCGGTTC		6	2	3	12	16	3	14
42353	CACCCCGGTT		6	2	2	12	16	3	14
42354	CACCCCGGT		6	2	1	12	16	3	14
42355	CACCCCCTCTG		6	1	4	12	17	4	14.5
42356	CACCCCCTCTGG		6	1	5	12	17	4	14.5
42357	CACCCCCTCTGGC		6	1	6	12	17	4	14.5
42358	CACCCCCTCTGGCA		6	1	7	12	17	4	14.5
42359	CACCCCCTCTGGCAC		6	1	8	12	17	4	14.5
42360	CACCCCCTCTGGCACC		6	1	9	12	17	4	14.5
42361	CACCCCCTCTGGCACCA		6	1	10	12	17	4	14.5
42362	CACCCCCCTG		6	1	3	12	18	5	15
42363	CACCCCCCTGG		6	1	4	12	18	5	15
42364	CACCCCCCTGGC		6	1	5	12	18	5	15
42365	CACCCCCCTGGCA		6	1	6	12	18	5	15
42366	CACCCCCCTGGCAC		6	1	7	12	18	5	15
42367	CACCCCCCTGGCACC		6	1	8	12	18	5	15
42368	CACCCCCCTGGCACCA		6	1	9	12	18	5	15
42369	CACCCCCTG		6	1	2	12	19	6	15.5
42370	CACCCCCTGG		6	1	3	12	19	6	15.5
42371	CACCCCCTGGC		6	1	4	12	19	6	15.5
42372	CACCCCCTGGCA		6	1	5	12	19	6	15.5
42373	CACCCCCTGGCAC		6	1	6	12	19	6	15.5
42374	CACCCCCTGGCACC		6	1	7	12	19	6	15.5
42375	CACCCCCTGGCACCA		6	1	8	12	19	6	15.5
42376	CACCCCCG		6	1	1	12	20	7	16
42377	CACCCCCGG		6	1	2	12	20	7	16
42378	CACCCCCGGC		6	1	3	12	20	7	16
42379	CACCCCCGGCA		6	1	4	12	20	7	16
42380	CACCCCCGGCAC		6	1	5	12	20	7	16
42381	CACCCCCGGCACC		6	1	6	12	20	7	16
42382	CACCCCCGGCACCA		6	1	7	12	16	3	14
42383	CACCCCCTTCTGGCACCA		6	1	11	12	16	3	14
42384	CACCCCCTTCTGGCACC		6	1	10	12	16	3	14
42385	CACCCCCTTCTGGCAC		6	1	9	12	16	3	14
42386	CACCCCCTTCTGGCA		6	1	8	12	16	3	14
42387	CACCCCCTTCTGGC		6	1	7	12	16	3	14
42388	CACCCCCTTCTGG		6	1	6	12	16	3	14
42389	CACCCCCTTCTG		6	1	5	12	16	3	14
42390	CACCCCCTTCT		6	1	4	12	16	3	14
42391	CACCCCCTTC		6	1	3	12	16	3	14
42392	CACCCCCTT		6	1	2	12	16	3	14
42393	CACCCCCT		6	1	1	12	16	3	14
42394	CACCCCGTCTG		6	1	4	12	17	4	14.5
42395	CACCCCGTCTGG		6	1	5	12	17	4	14.5
42396	CACCCCGTCTGGC		6	1	6	12	17	4	14.5
42397	CACCCCGTCTGGCA		6	1	7	12	17	4	14.5
42398	CACCCCGTCTGGCAC		6	1	8	12	17	4	14.5
42399	CACCCCGTCTGGCACC		6	1	9	12	17	4	14.5
42400	CACCCCGTCTGGCACCA		6	1	10	12	17	4	14.5
42401	CACCCCGCTG		6	1	3	12	18	5	15
42402	CACCCCGCTGG		6	1	4	12	18	5	15
42403	CACCCCGCTGGC		6	1	5	12	18	5	15
42404	CACCCCGCTGGCA		6	1	6	12	18	5	15
42405	CACCCCGCTGGCAC		6	1	7	12	18	5	15
42406	CACCCCGCTGGCACC		6	1	8	12	18	5	15
42407	CACCCCGCTGGCACCA		6	1	9	12	18	5	15
42408	CACCCCGTG		6	1	2	12	19	6	15.5
42409	CACCCCGTGG		6	1	3	12	19	6	15.5
42410	CACCCCGTGGC		6	1	4	12	19	6	15.5
42411	CACCCCGTGGCA		6	1	5	12	19	6	15.5
42412	CACCCCGTGGCAC		6	1	6	12	19	6	15.5
42413	CACCCCGTGGCACC		6	1	7	12	19	6	15.5
42414	CACCCCGTGGCACCA		6	1	8	12	19	6	15.5
42415	CACCCCGG		6	1	1	12	20	7	16
42416	CACCCCGGG		6	1	2	12	20	7	16
42417	CACCCCGGGC		6	1	3	12	20	7	16
42418	CACCCCGGGCA		6	1	4	12	20	7	16
42419	CACCCCGGGCAC		6	1	5	12	20	7	16
42420	CACCCCGGGCACC		6	1	6	12	20	7	16
42421	CACCCCGGGCACCA		6	1	7	12	16	3	14
42422	CACCCCGTTCTGGCACCA		6	1	11	12	16	3	14
42423	CACCCCGTTCTGGCACC		6	1	10	12	16	3	14
42424	CACCCCGTTCTGGCAC		6	1	9	12	16	3	14
42425	CACCCCGTTCTGGCA		6	1	8	12	16	3	14
42426	CACCCCGTTCTGGC		6	1	7	12	16	3	14
42427	CACCCCGTTCTGG		6	1	6	12	16	3	14
42428	CACCCCGTTCTG		6	1	5	12	16	3	14
42429	CACCCCGTTCT		6	1	4	12	16	3	14
42430	CACCCCGTTC		6	1	3	12	16	3	14
42431	CACCCCGTT		6	1	2	12	16	3	14
42432	CACCCCGT		6	1	1	12	16	3	14
42433	CACCCTCTG		5	0	4	11	17	5	14
42434	CACCCTCTGG		5	0	5	11	17	5	14
42435	CACCCTCTGGC		5	0	6	11	17	5	14
42436	CACCCTCTGGCA		5	0	7	11	17	5	14
42437	CACCCTCTGGCAC		5	0	8	11	17	5	14
42438	CACCCTCTGGCACC		5	0	9	11	17	5	14
42439	CACCCTCTGGCACCA		5	0	10	11	17	5	14
42440	CACCCCTG		5	0	3	11	18	6	14.5
42441	CACCCCTGG		5	0	4	11	18	6	14.5
42442	CACCCCTGGC		5	0	5	11	18	6	14.5
42443	CACCCCTGGCA		5	0	6	11	18	6	14.5
42444	CACCCCTGGCAC		5	0	7	11	18	6	14.5
42445	CACCCCTGGCACC		5	0	8	11	18	6	14.5
42446	CACCCCTGGCACCA		5	0	9	11	18	6	14.5
42447	CACCCTG		5	0	2	11	19	7	15
42448	CACCCTGG		5	0	3	11	19	7	15
42449	CACCCTGGC		5	0	4	11	19	7	15
42450	CACCCTGGCA		5	0	5	11	19	7	15
42451	CACCCTGGCAC		5	0	6	11	19	7	15
42452	CACCCTGGCACC		5	0	7	11	19	7	15
42453	CACCCTGGCACCA		5	0	8	11	19	7	15
42454	CACCCG		5	0	1	11	20	8	15.5
42455	CACCCGG		5	0	2	11	20	8	15.5
42456	CACCCGGC		5	0	3	11	20	8	15.5
42457	CACCCGGCA		5	0	4	11	20	8	15.5
42458	CACCCGGCAC		5	0	5	11	20	8	15.5
42459	CACCCGGCACC		5	0	6	11	20	8	15.5
42460	CACCCGGCACCA		5	0	7	11	16	4	13.5
42461	CACCCTTCTGGCACCA		5	0	11	11	16	4	13.5
42462	CACCCTTCTGGCACC		5	0	10	11	16	4	13.5
42463	CACCCTTCTGGCAC		5	0	9	11	16	4	13.5
42464	CACCCTTCTGGCA		5	0	8	11	16	4	13.5
42465	CACCCTTCTGGC		5	0	7	11	16	4	13.5
42466	CACCCTTCTGG		5	0	6	11	16	4	13.5
42467	CACCCTTCTG		5	0	5	11	16	4	13.5
42468	CACCCTTCT		5	0	4	11	16	4	13.5
42469	CACCCTTC		5	0	3	11	16	4	13.5
42470	CACCCTT		5	0	2	11	16	4	13.5
42471	CACCCT		5	0	1	11	16	4	13.5
42472	CACCCGCGCGGCUUCGCGCTCTG		5	14	4	11	17	5	14
42473	CACCCGCGCGGCUUCGCGCTCTGG		5	14	5	11	17	5	14
42474	CACCCGCGCGGCUUCGCGCTCTGGC		5	14	6	11	17	5	14
42475	CACCCGCGCGGCUUCGCGCTCTGGCA		5	14	7	11	17	5	14
42476	CACCCGCGCGGCUUCGCGCTCTGGCAC		5	14	8	11	17	5	14
42477	CACCCGCGCGGCUUCGCGCTCTGGCACC		5	14	9	11	17	5	14
42478	CACCCGCGCGGCUUCGCGCTCTGGCACCA		5	14	10	11	17	5	14
42479	CACCCGCGCGGCUUCGCGCCTG		5	14	3	11	18	6	14.5
42480	CACCCGCGCGGCUUCGCGCCTGG		5	14	4	11	18	6	14.5
42481	CACCCGCGCGGCUUCGCGCCTGGC		5	14	5	11	18	6	14.5
42482	CACCCGCGCGGCUUCGCGCCTGGCA		5	14	6	11	18	6	14.5
42483	CACCCGCGCGGCUUCGCGCCTGGCAC		5	14	7	11	18	6	14.5
42484	CACCCGCGCGGCUUCGCGCCTGGCACC		5	14	8	11	18	6	14.5
42485	CACCCGCGCGGCUUCGCGCCTGGCACCA		5	14	9	11	18	6	14.5
42486	CACCCGCGCGGCUUCGCGCTG		5	14	2	11	19	7	15
42487	CACCCGCGCGGCUUCGCGCTGG		5	14	3	11	19	7	15
42488	CACCCGCGCGGCUUCGCGCTGGC		5	14	4	11	19	7	15
42489	CACCCGCGCGGCUUCGCGCTGGCA		5	14	5	11	19	7	15
42490	CACCCGCGCGGCUUCGCGCTGGCAC		5	14	6	11	19	7	15
42491	CACCCGCGCGGCUUCGCGCTGGCACC		5	14	7	11	19	7	15
42492	CACCCGCGCGGCUUCGCGCTGGCACCA		5	14	8	11	19	7	15
42493	CACCCGCGCGGCUUCGCGCG		5	14	1	11	20	8	15.5
42494	CACCCGCGCGGCUUCGCGCGG		5	14	2	11	20	8	15.5
42495	CACCCGCGCGGCUUCGCGCGGC		5	14	3	11	20	8	15.5
42496	CACCCGCGCGGCUUCGCGCGGCA		5	14	4	11	20	8	15.5
42497	CACCCGCGCGGCUUCGCGCGGCAC		5	14	5	11	20	8	15.5
42498	CACCCGCGCGGCUUCGCGCGGCACC		5	14	6	11	20	8	15.5
42499	CACCCGCGCGGCUUCGCGCGGCACCA		5	14	7	11	16	4	13.5
42500	CACCCGCGCGGCUUCGCGCTTCTGGCACCA		5	14	11	11	16	4	13.5
42501	CACCCGCGCGGCUUCGCGCTTCTGGCACC		5	14	10	11	16	4	13.5
42502	CACCCGCGCGGCUUCGCGCTTCTGGCAC		5	14	9	11	16	4	13.5
42503	CACCCGCGCGGCUUCGCGCTTCTGGCA		5	14	8	11	16	4	13.5
42504	CACCCGCGCGGCUUCGCGCTTCTGGC		5	14	7	11	16	4	13.5
42505	CACCCGCGCGGCUUCGCGCTTCTGG		5	14	6	11	16	4	13.5
42506	CACCCGCGCGGCUUCGCGCTTCTG		5	14	5	11	16	4	13.5
42507	CACCCGCGCGGCUUCGCGCTTCT		5	14	4	11	16	4	13.5
42508	CACCCGCGCGGCUUCGCGCTTC		5	14	3	11	16	4	13.5
42509	CACCCGCGCGGCUUCGCGCTT		5	14	2	11	16	4	13.5
42510	CACCCGCGCGGCUUCGCGCT		5	14	1	11	16	4	13.5
42511	CACCCGCGCGGCUCGCGCTCTG		5	13	4	11	17	5	14
42512	CACCCGCGCGGCUCGCGCTCTGG		5	13	5	11	17	5	14
42513	CACCCGCGCGGCUCGCGCTCTGGC		5	13	6	11	17	5	14
42514	CACCCGCGCGGCUCGCGCTCTGGCA		5	13	7	11	17	5	14
42515	CACCCGCGCGGCUCGCGCTCTGGCAC		5	13	8	11	17	5	14
42516	CACCCGCGCGGCUCGCGCTCTGGCACC		5	13	9	11	17	5	14
42517	CACCCGCGCGGCUCGCGCTCTGGCACCA		5	13	10	11	17	5	14
42518	CACCCGCGCGGCUCGCGCCTG		5	13	3	11	18	6	14.5
42519	CACCCGCGCGGCUCGCGCCTGG		5	13	4	11	18	6	14.5
42520	CACCCGCGCGGCUCGCGCCTGGC		5	13	5	11	18	6	14.5
42521	CACCCGCGCGGCUCGCGCCTGGCA		5	13	6	11	18	6	14.5
42522	CACCCGCGCGGCUCGCGCCTGGCAC		5	13	7	11	18	6	14.5
42523	CACCCGCGCGGCUCGCGCCTGGCACC		5	13	8	11	18	6	14.5
42524	CACCCGCGCGGCUCGCGCCTGGCACCA		5	13	9	11	18	6	14.5
42525	CACCCGCGCGGCUCGCGCTG		5	13	2	11	19	7	15
42526	CACCCGCGCGGCUCGCGCTGG		5	13	3	11	19	7	15
42527	CACCCGCGCGGCUCGCGCTGGC		5	13	4	11	19	7	15
42528	CACCCGCGCGGCUCGCGCTGGCA		5	13	5	11	19	7	15
42529	CACCCGCGCGGCUCGCGCTGGCAC		5	13	6	11	19	7	15
42530	CACCCGCGCGGCUCGCGCTGGCACC		5	13	7	11	19	7	15
42531	CACCCGCGCGGCUCGCGCTGGCACCA		5	13	8	11	19	7	15
42532	CACCCGCGCGGCUCGCGCG		5	13	1	11	20	8	15.5
42533	CACCCGCGCGGCUCGCGCGG		5	13	2	11	20	8	15.5
42534	CACCCGCGCGGCUCGCGCGGC		5	13	3	11	20	8	15.5
42535	CACCCGCGCGGCUCGCGCGGCA		5	13	4	11	20	8	15.5
42536	CACCCGCGCGGCUCGCGCGGCAC		5	13	5	11	20	8	15.5
42537	CACCCGCGCGGCUCGCGCGGCACC		5	13	6	11	20	8	15.5
42538	CACCCGCGCGGCUCGCGCGGCACCA		5	13	7	11	16	4	13.5
42539	CACCCGCGCGGCUCGCGCTTCTGGCACCA		5	13	11	11	16	4	13.5
42540	CACCCGCGCGGCUCGCGCTTCTGGCACC		5	13	10	11	16	4	13.5
42541	CACCCGCGCGGCUCGCGCTTCTGGCAC		5	13	9	11	16	4	13.5
42542	CACCCGCGCGGCUCGCGCTTCTGGCA		5	13	8	11	16	4	13.5
42543	CACCCGCGCGGCUCGCGCTTCTGGC		5	13	7	11	16	4	13.5
42544	CACCCGCGCGGCUCGCGCTTCTGG		5	13	6	11	16	4	13.5
42545	CACCCGCGCGGCUCGCGCTTCTG		5	13	5	11	16	4	13.5
42546	CACCCGCGCGGCUCGCGCTTCT		5	13	4	11	16	4	13.5
42547	CACCCGCGCGGCUCGCGCTTC		5	13	3	11	16	4	13.5
42548	CACCCGCGCGGCUCGCGCTT		5	13	2	11	16	4	13.5
42549	CACCCGCGCGGCUCGCGCT		5	13	1	11	16	4	13.5
42550	CACCCGCGCGCUUCGCGCTCTG		5	13	4	11	17	5	14
42551	CACCCGCGCGCUUCGCGCTCTGG		5	13	5	11	17	5	14
42552	CACCCGCGCGCUUCGCGCTCTGGC		5	13	6	11	17	5	14
42553	CACCCGCGCGCUUCGCGCTCTGGCA		5	13	7	11	17	5	14
42554	CACCCGCGCGCUUCGCGCTCTGGCAC		5	13	8	11	17	5	14
42555	CACCCGCGCGCUUCGCGCTCTGGCACC		5	13	9	11	17	5	14
42556	CACCCGCGCGCUUCGCGCTCTGGCACCA		5	13	10	11	17	5	14
42557	CACCCGCGCGCUUCGCGCCTG		5	13	3	11	18	6	14.5
42558	CACCCGCGCGCUUCGCGCCTGG		5	13	4	11	18	6	14.5
42559	CACCCGCGCGCUUCGCGCCTGGC		5	13	5	11	18	6	14.5
42560	CACCCGCGCGCUUCGCGCCTGGCA		5	13	6	11	18	6	14.5
42561	CACCCGCGCGCUUCGCGCCTGGCAC		5	13	7	11	18	6	14.5
42562	CACCCGCGCGCUUCGCGCCTGGCACC		5	13	8	11	18	6	14.5
42563	CACCCGCGCGCUUCGCGCCTGGCACCA		5	13	9	11	18	6	14.5
42564	CACCCGCGCGCUUCGCGCTG		5	13	2	11	19	7	15
42565	CACCCGCGCGCUUCGCGCTGG		5	13	3	11	19	7	15
42566	CACCCGCGCGCUUCGCGCTGGC		5	13	4	11	19	7	15
42567	CACCCGCGCGCUUCGCGCTGGCA		5	13	5	11	19	7	15
42568	CACCCGCGCGCUUCGCGCTGGCAC		5	13	6	11	19	7	15
42569	CACCCGCGCGCUUCGCGCTGGCACC		5	13	7	11	19	7	15
42570	CACCCGCGCGCUUCGCGCTGGCACCA		5	13	8	11	19	7	15
42571	CACCCGCGCGCUUCGCGCG		5	13	1	11	20	8	15.5
42572	CACCCGCGCGCUUCGCGCGG		5	13	2	11	20	8	15.5
42573	CACCCGCGCGCUUCGCGCGGC		5	13	3	11	20	8	15.5
42574	CACCCGCGCGCUUCGCGCGGCA		5	13	4	11	20	8	15.5
42575	CACCCGCGCGCUUCGCGCGGCAC		5	13	5	11	20	8	15.5
42576	CACCCGCGCGCUUCGCGCGGCACC		5	13	6	11	20	8	15.5
42577	CACCCGCGCGCUUCGCGCGGCACCA		5	13	7	11	16	4	13.5
42578	CACCCGCGCGCUUCGCGCTTCTGGCACCA		5	13	11	11	16	4	13.5
42579	CACCCGCGCGCUUCGCGCTTCTGGCACC		5	13	10	11	16	4	13.5
42580	CACCCGCGCGCUUCGCGCTTCTGGCAC		5	13	9	11	16	4	13.5
42581	CACCCGCGCGCUUCGCGCTTCTGGCA		5	13	8	11	16	4	13.5
42582	CACCCGCGCGCUUCGCGCTTCTGGC		5	13	7	11	16	4	13.5
42583	CACCCGCGCGCUUCGCGCTTCTGG		5	13	6	11	16	4	13.5
42584	CACCCGCGCGCUUCGCGCTTCTG		5	13	5	11	16	4	13.5
42585	CACCCGCGCGCUUCGCGCTTCT		5	13	4	11	16	4	13.5
42586	CACCCGCGCGCUUCGCGCTTC		5	13	3	11	16	4	13.5
42587	CACCCGCGCGCUUCGCGCTT		5	13	2	11	16	4	13.5
42588	CACCCGCGCGCUUCGCGCT		5	13	1	11	16	4	13.5
42589	CACCCGCGCGUUCGCGCTCTG		5	12	4	11	17	5	14
42590	CACCCGCGCGUUCGCGCTCTGG		5	12	5	11	17	5	14
42591	CACCCGCGCGUUCGCGCTCTGGC		5	12	6	11	17	5	14
42592	CACCCGCGCGUUCGCGCTCTGGCA		5	12	7	11	17	5	14
42593	CACCCGCGCGUUCGCGCTCTGGCAC		5	12	8	11	17	5	14
42594	CACCCGCGCGUUCGCGCTCTGGCACC		5	12	9	11	17	5	14
42595	CACCCGCGCGUUCGCGCTCTGGCACCA		5	12	10	11	17	5	14
42596	CACCCGCGCGUUCGCGCCTG		5	12	3	11	18	6	14.5
42597	CACCCGCGCGUUCGCGCCTGG		5	12	4	11	18	6	14.5
42598	CACCCGCGCGUUCGCGCCTGGC		5	12	5	11	18	6	14.5
42599	CACCCGCGCGUUCGCGCCTGGCA		5	12	6	11	18	6	14.5
42600	CACCCGCGCGUUCGCGCCTGGCAC		5	12	7	11	18	6	14.5
42601	CACCCGCGCGUUCGCGCCTGGCACC		5	12	8	11	18	6	14.5
42602	CACCCGCGCGUUCGCGCCTGGCACCA		5	12	9	11	18	6	14.5
42603	CACCCGCGCGUUCGCGCTG		5	12	2	11	19	7	15
42604	CACCCGCGCGUUCGCGCTGG		5	12	3	11	19	7	15
42605	CACCCGCGCGUUCGCGCTGGC		5	12	4	11	19	7	15
42606	CACCCGCGCGUUCGCGCTGGCA		5	12	5	11	19	7	15
42607	CACCCGCGCGUUCGCGCTGGCAC		5	12	6	11	19	7	15
42608	CACCCGCGCGUUCGCGCTGGCACC		5	12	7	11	19	7	15
42609	CACCCGCGCGUUCGCGCTGGCACCA		5	12	8	11	19	7	15
42610	CACCCGCGCGUUCGCGCG		5	12	1	11	20	8	15.5
42611	CACCCGCGCGUUCGCGCGG		5	12	2	11	20	8	15.5
42612	CACCCGCGCGUUCGCGCGGC		5	12	3	11	20	8	15.5
42613	CACCCGCGCGUUCGCGCGGCA		5	12	4	11	20	8	15.5
42614	CACCCGCGCGUUCGCGCGGCAC		5	12	5	11	20	8	15.5
42615	CACCCGCGCGUUCGCGCGGCACC		5	12	6	11	20	8	15.5
42616	CACCCGCGCGUUCGCGCGGCACCA		5	12	7	11	16	4	13.5
42617	CACCCGCGCGUUCGCGCTTCTGGCACCA		5	12	11	11	16	4	13.5
42618	CACCCGCGCGUUCGCGCTTCTGGCACC		5	12	10	11	16	4	13.5
42619	CACCCGCGCGUUCGCGCTTCTGGCAC		5	12	9	11	16	4	13.5
42620	CACCCGCGCGUUCGCGCTTCTGGCA		5	12	8	11	16	4	13.5
42621	CACCCGCGCGUUCGCGCTTCTGGC		5	12	7	11	16	4	13.5
42622	CACCCGCGCGUUCGCGCTTCTGG		5	12	6	11	16	4	13.5
42623	CACCCGCGCGUUCGCGCTTCTG		5	12	5	11	16	4	13.5
42624	CACCCGCGCGUUCGCGCTTCT		5	12	4	11	16	4	13.5
42625	CACCCGCGCGUUCGCGCTTC		5	12	3	11	16	4	13.5
42626	CACCCGCGCGUUCGCGCTT		5	12	2	11	16	4	13.5
42627	CACCCGCGCGUUCGCGCT		5	12	1	11	16	4	13.5
42628	CACCCGCGCGUCGCGCTCTG		5	11	4	11	17	5	14
42629	CACCCGCGCGUCGCGCTCTGG		5	11	5	11	17	5	14
42630	CACCCGCGCGUCGCGCTCTGGC		5	11	6	11	17	5	14
42631	CACCCGCGCGUCGCGCTCTGGCA		5	11	7	11	17	5	14
42632	CACCCGCGCGUCGCGCTCTGGCAC		5	11	8	11	17	5	14
42633	CACCCGCGCGUCGCGCTCTGGCACC		5	11	9	11	17	5	14
42634	CACCCGCGCGUCGCGCTCTGGCACCA		5	11	10	11	17	5	14
42635	CACCCGCGCGUCGCGCCTG		5	11	3	11	18	6	14.5
42636	CACCCGCGCGUCGCGCCTGG		5	11	4	11	18	6	14.5
42637	CACCCGCGCGUCGCGCCTGGC		5	11	5	11	18	6	14.5
42638	CACCCGCGCGUCGCGCCTGGCA		5	11	6	11	18	6	14.5
42639	CACCCGCGCGUCGCGCCTGGCAC		5	11	7	11	18	6	14.5
42640	CACCCGCGCGUCGCGCCTGGCACC		5	11	8	11	18	6	14.5
42641	CACCCGCGCGUCGCGCCTGGCACCA		5	11	9	11	18	6	14.5
42642	CACCCGCGCGUCGCGCTG		5	11	2	11	19	7	15
42643	CACCCGCGCGUCGCGCTGG		5	11	3	11	19	7	15
42644	CACCCGCGCGUCGCGCTGGC		5	11	4	11	19	7	15
42645	CACCCGCGCGUCGCGCTGGCA		5	11	5	11	19	7	15
42646	CACCCGCGCGUCGCGCTGGCAC		5	11	6	11	19	7	15
42647	CACCCGCGCGUCGCGCTGGCACC		5	11	7	11	19	7	15
42648	CACCCGCGCGUCGCGCTGGCACCA		5	11	8	11	19	7	15
42649	CACCCGCGCGUCGCGCG		5	11	1	11	20	8	15.5
42650	CACCCGCGCGUCGCGCGG		5	11	2	11	20	8	15.5
42651	CACCCGCGCGUCGCGCGGC		5	11	3	11	20	8	15.5
42652	CACCCGCGCGUCGCGCGGCA		5	11	4	11	20	8	15.5
42653	CACCCGCGCGUCGCGCGGCAC		5	11	5	11	20	8	15.5
42654	CACCCGCGCGUCGCGCGGCACC		5	11	6	11	20	8	15.5
42655	CACCCGCGCGUCGCGCGGCACCA		5	11	7	11	16	4	13.5
42656	CACCCGCGCGUCGCGCTTCTGGCACCA		5	11	11	11	16	4	13.5
42657	CACCCGCGCGUCGCGCTTCTGGCACC		5	11	10	11	16	4	13.5
42658	CACCCGCGCGUCGCGCTTCTGGCAC		5	11	9	11	16	4	13.5
42659	CACCCGCGCGUCGCGCTTCTGGCA		5	11	8	11	16	4	13.5
42660	CACCCGCGCGUCGCGCTTCTGGC		5	11	7	11	16	4	13.5
42661	CACCCGCGCGUCGCGCTTCTGG		5	11	6	11	16	4	13.5
42662	CACCCGCGCGUCGCGCTTCTG		5	11	5	11	16	4	13.5
42663	CACCCGCGCGUCGCGCTTCT		5	11	4	11	16	4	13.5
42664	CACCCGCGCGUCGCGCTTC		5	11	3	11	16	4	13.5
42665	CACCCGCGCGUCGCGCTT		5	11	2	11	16	4	13.5
42666	CACCCGCGCGUCGCGCT		5	11	1	11	16	4	13.5
42667	CACCCCGCGGCUUCGCGTCTG		5	12	4	11	17	5	14
42668	CACCCCGCGGCUUCGCGTCTGG		5	12	5	11	17	5	14
42669	CACCCCGCGGCUUCGCGTCTGGC		5	12	6	11	17	5	14
42670	CACCCCGCGGCUUCGCGTCTGGCA		5	12	7	11	17	5	14
42671	CACCCCGCGGCUUCGCGTCTGGCAC		5	12	8	11	17	5	14
42672	CACCCCGCGGCUUCGCGTCTGGCACC		5	12	9	11	17	5	14
42673	CACCCCGCGGCUUCGCGTCTGGCACCA		5	12	10	11	17	5	14
42674	CACCCCGCGGCUUCGCGCTG		5	12	3	11	18	6	14.5
42675	CACCCCGCGGCUUCGCGCTGG		5	12	4	11	18	6	14.5
42676	CACCCCGCGGCUUCGCGCTGGC		5	12	5	11	18	6	14.5
42677	CACCCCGCGGCUUCGCGCTGGCA		5	12	6	11	18	6	14.5
42678	CACCCCGCGGCUUCGCGCTGGCAC		5	12	7	11	18	6	14.5
42679	CACCCCGCGGCUUCGCGCTGGCACC		5	12	8	11	18	6	14.5
42680	CACCCCGCGGCUUCGCGCTGGCACCA		5	12	9	11	18	6	14.5
42681	CACCCCGCGGCUUCGCGTG		5	12	2	11	19	7	15
42682	CACCCCGCGGCUUCGCGTGG		5	12	3	11	19	7	15
42683	CACCCCGCGGCUUCGCGTGGC		5	12	4	11	19	7	15
42684	CACCCCGCGGCUUCGCGTGGCA		5	12	5	11	19	7	15
42685	CACCCCGCGGCUUCGCGTGGCAC		5	12	6	11	19	7	15
42686	CACCCCGCGGCUUCGCGTGGCACC		5	12	7	11	19	7	15
42687	CACCCCGCGGCUUCGCGTGGCACCA		5	12	8	11	19	7	15
42688	CACCCCGCGGCUUCGCGG		5	12	1	11	20	8	15.5
42689	CACCCCGCGGCUUCGCGGG		5	12	2	11	20	8	15.5
42690	CACCCCGCGGCUUCGCGGGC		5	12	3	11	20	8	15.5
42691	CACCCCGCGGCUUCGCGGGCA		5	12	4	11	20	8	15.5
42692	CACCCCGCGGCUUCGCGGGCAC		5	12	5	11	20	8	15.5
42693	CACCCCGCGGCUUCGCGGGCACC		5	12	6	11	20	8	15.5
42694	CACCCCGCGGCUUCGCGGGCACCA		5	12	7	11	16	4	13.5
42695	CACCCCGCGGCUUCGCGTTCTGGCACCA		5	12	11	11	16	4	13.5
42696	CACCCCGCGGCUUCGCGTTCTGGCACC		5	12	10	11	16	4	13.5
42697	CACCCCGCGGCUUCGCGTTCTGGCAC		5	12	9	11	16	4	13.5
42698	CACCCCGCGGCUUCGCGTTCTGGCA		5	12	8	11	16	4	13.5
42699	CACCCCGCGGCUUCGCGTTCTGGC		5	12	7	11	16	4	13.5
42700	CACCCCGCGGCUUCGCGTTCTGG		5	12	6	11	16	4	13.5
42701	CACCCCGCGGCUUCGCGTTCTG		5	12	5	11	16	4	13.5
42702	CACCCCGCGGCUUCGCGTTCT		5	12	4	11	16	4	13.5
42703	CACCCCGCGGCUUCGCGTTC		5	12	3	11	16	4	13.5
42704	CACCCCGCGGCUUCGCGTT		5	12	2	11	16	4	13.5
42705	CACCCCGCGGCUUCGCGT		5	12	1	11	16	4	13.5
42706	CACCCCGCGGCUCGCGTCTG		5	11	4	11	17	5	14
42707	CACCCCGCGGCUCGCGTCTGG		5	11	5	11	17	5	14
42708	CACCCCGCGGCUCGCGTCTGGC		5	11	6	11	17	5	14
42709	CACCCCGCGGCUCGCGTCTGGCA		5	11	7	11	17	5	14
42710	CACCCCGCGGCUCGCGTCTGGCAC		5	11	8	11	17	5	14
42711	CACCCCGCGGCUCGCGTCTGGCACC		5	11	9	11	17	5	14
42712	CACCCCGCGGCUCGCGTCTGGCACCA		5	11	10	11	17	5	14
42713	CACCCCGCGGCUCGCGCTG		5	11	3	11	18	6	14.5
42714	CACCCCGCGGCUCGCGCTGG		5	11	4	11	18	6	14.5
42715	CACCCCGCGGCUCGCGCTGGC		5	11	5	11	18	6	14.5
42716	CACCCCGCGGCUCGCGCTGGCA		5	11	6	11	18	6	14.5
42717	CACCCCGCGGCUCGCGCTGGCAC		5	11	7	11	18	6	14.5
42718	CACCCCGCGGCUCGCGCTGGCACC		5	11	8	11	18	6	14.5
42719	CACCCCGCGGCUCGCGCTGGCACCA		5	11	9	11	18	6	14.5
42720	CACCCCGCGGCUCGCGTG		5	11	2	11	19	7	15
42721	CACCCCGCGGCUCGCGTGG		5	11	3	11	19	7	15
42722	CACCCCGCGGCUCGCGTGGC		5	11	4	11	19	7	15
42723	CACCCCGCGGCUCGCGTGGCA		5	11	5	11	19	7	15
42724	CACCCCGCGGCUCGCGTGGCAC		5	11	6	11	19	7	15
42725	CACCCCGCGGCUCGCGTGGCACC		5	11	7	11	19	7	15
42726	CACCCCGCGGCUCGCGTGGCACCA		5	11	8	11	19	7	15
42727	CACCCCGCGGCUCGCGG		5	11	1	11	20	8	15.5
42728	CACCCCGCGGCUCGCGGG		5	11	2	11	20	8	15.5
42729	CACCCCGCGGCUCGCGGGC		5	11	3	11	20	8	15.5
42730	CACCCCGCGGCUCGCGGGCA		5	11	4	11	20	8	15.5
42731	CACCCCGCGGCUCGCGGGCAC		5	11	5	11	20	8	15.5
42732	CACCCCGCGGCUCGCGGGCACC		5	11	6	11	20	8	15.5
42733	CACCCCGCGGCUCGCGGGCACCA		5	11	7	11	16	4	13.5
42734	CACCCCGCGGCUCGCGTTCTGGCACCA		5	11	11	11	16	4	13.5
42735	CACCCCGCGGCUCGCGTTCTGGCACC		5	11	10	11	16	4	13.5
42736	CACCCCGCGGCUCGCGTTCTGGCAC		5	11	9	11	16	4	13.5
42737	CACCCCGCGGCUCGCGTTCTGGCA		5	11	8	11	16	4	13.5
42738	CACCCCGCGGCUCGCGTTCTGGC		5	11	7	11	16	4	13.5
42739	CACCCCGCGGCUCGCGTTCTGG		5	11	6	11	16	4	13.5
42740	CACCCCGCGGCUCGCGTTCTG		5	11	5	11	16	4	13.5
42741	CACCCCGCGGCUCGCGTTCT		5	11	4	11	16	4	13.5
42742	CACCCCGCGGCUCGCGTTC		5	11	3	11	16	4	13.5
42743	CACCCCGCGGCUCGCGTT		5	11	2	11	16	4	13.5
42744	CACCCCGCGGCUCGCGT		5	11	1	11	16	4	13.5
42745	CACCCCGCGCUUCGCGTCTG		5	11	4	11	17	5	14
42746	CACCCCGCGCUUCGCGTCTGG		5	11	5	11	17	5	14
42747	CACCCCGCGCUUCGCGTCTGGC		5	11	6	11	17	5	14
42748	CACCCCGCGCUUCGCGTCTGGCA		5	11	7	11	17	5	14
42749	CACCCCGCGCUUCGCGTCTGGCAC		5	11	8	11	17	5	14
42750	CACCCCGCGCUUCGCGTCTGGCACC		5	11	9	11	17	5	14
42751	CACCCCGCGCUUCGCGTCTGGCACCA		5	11	10	11	17	5	14
42752	CACCCCGCGCUUCGCGCTG		5	11	3	11	18	6	14.5
42753	CACCCCGCGCUUCGCGCTGG		5	11	4	11	18	6	14.5
42754	CACCCCGCGCUUCGCGCTGGC		5	11	5	11	18	6	14.5
42755	CACCCCGCGCUUCGCGCTGGCA		5	11	6	11	18	6	14.5
42756	CACCCCGCGCUUCGCGCTGGCAC		5	11	7	11	18	6	14.5
42757	CACCCCGCGCUUCGCGCTGGCACC		5	11	8	11	18	6	14.5
42758	CACCCCGCGCUUCGCGCTGGCACCA		5	11	9	11	18	6	14.5
42759	CACCCCGCGCUUCGCGTG		5	11	2	11	19	7	15
42760	CACCCCGCGCUUCGCGTGG		5	11	3	11	19	7	15
42761	CACCCCGCGCUUCGCGTGGC		5	11	4	11	19	7	15
42762	CACCCCGCGCUUCGCGTGGCA		5	11	5	11	19	7	15
42763	CACCCCGCGCUUCGCGTGGCAC		5	11	6	11	19	7	15
42764	CACCCCGCGCUUCGCGTGGCACC		5	11	7	11	19	7	15
42765	CACCCCGCGCUUCGCGTGGCACCA		5	11	8	11	19	7	15
42766	CACCCCGCGCUUCGCGG		5	11	1	11	20	8	15.5
42767	CACCCCGCGCUUCGCGGG		5	11	2	11	20	8	15.5
42768	CACCCCGCGCUUCGCGGGC		5	11	3	11	20	8	15.5
42769	CACCCCGCGCUUCGCGGGCA		5	11	4	11	20	8	15.5
42770	CACCCCGCGCUUCGCGGGCAC		5	11	5	11	20	8	15.5
42771	CACCCCGCGCUUCGCGGGCACC		5	11	6	11	20	8	15.5
42772	CACCCCGCGCUUCGCGGGCACCA		5	11	7	11	16	4	13.5
42773	CACCCCGCGCUUCGCGTTCTGGCACCA		5	11	11	11	16	4	13.5
42774	CACCCCGCGCUUCGCGTTCTGGCACC		5	11	10	11	16	4	13.5
42775	CACCCCGCGCUUCGCGTTCTGGCAC		5	11	9	11	16	4	13.5
42776	CACCCCGCGCUUCGCGTTCTGGCA		5	11	8	11	16	4	13.5
42777	CACCCCGCGCUUCGCGTTCTGGC		5	11	7	11	16	4	13.5
42778	CACCCCGCGCUUCGCGTTCTGG		5	11	6	11	16	4	13.5
42779	CACCCCGCGCUUCGCGTTCTG		5	11	5	11	16	4	13.5
42780	CACCCCGCGCUUCGCGTTCT		5	11	4	11	16	4	13.5
42781	CACCCCGCGCUUCGCGTTC		5	11	3	11	16	4	13.5
42782	CACCCCGCGCUUCGCGTT		5	11	2	11	16	4	13.5
42783	CACCCCGCGCUUCGCGT		5	11	1	11	16	4	13.5
42784	CACCCCGCGUUCGCGTCTG		5	10	4	11	17	5	14
42785	CACCCCGCGUUCGCGTCTGG		5	10	5	11	17	5	14
42786	CACCCCGCGUUCGCGTCTGGC		5	10	6	11	17	5	14
42787	CACCCCGCGUUCGCGTCTGGCA		5	10	7	11	17	5	14
42788	CACCCCGCGUUCGCGTCTGGCAC		5	10	8	11	17	5	14
42789	CACCCCGCGUUCGCGTCTGGCACC		5	10	9	11	17	5	14
42790	CACCCCGCGUUCGCGTCTGGCACCA		5	10	10	11	17	5	14
42791	CACCCCGCGUUCGCGCTG		5	10	3	11	18	6	14.5
42792	CACCCCGCGUUCGCGCTGG		5	10	4	11	18	6	14.5
42793	CACCCCGCGUUCGCGCTGGC		5	10	5	11	18	6	14.5
42794	CACCCCGCGUUCGCGCTGGCA		5	10	6	11	18	6	14.5
42795	CACCCCGCGUUCGCGCTGGCAC		5	10	7	11	18	6	14.5
42796	CACCCCGCGUUCGCGCTGGCACC		5	10	8	11	18	6	14.5
42797	CACCCCGCGUUCGCGCTGGCACCA		5	10	9	11	18	6	14.5
42798	CACCCCGCGUUCGCGTG		5	10	2	11	19	7	15
42799	CACCCCGCGUUCGCGTGG		5	10	3	11	19	7	15
42800	CACCCCGCGUUCGCGTGGC		5	10	4	11	19	7	15
42801	CACCCCGCGUUCGCGTGGCA		5	10	5	11	19	7	15
42802	CACCCCGCGUUCGCGTGGCAC		5	10	6	11	19	7	15
42803	CACCCCGCGUUCGCGTGGCACC		5	10	7	11	19	7	15
42804	CACCCCGCGUUCGCGTGGCACCA		5	10	8	11	19	7	15
42805	CACCCCGCGUUCGCGG		5	10	1	11	20	8	15.5
42806	CACCCCGCGUUCGCGGG		5	10	2	11	20	8	15.5
42807	CACCCCGCGUUCGCGGGC		5	10	3	11	20	8	15.5
42808	CACCCCGCGUUCGCGGGCA		5	10	4	11	20	8	15.5
42809	CACCCCGCGUUCGCGGGCAC		5	10	5	11	20	8	15.5
42810	CACCCCGCGUUCGCGGGCACC		5	10	6	11	20	8	15.5
42811	CACCCCGCGUUCGCGGGCACCA		5	10	7	11	16	4	13.5
42812	CACCCCGCGUUCGCGTTCTGGCACCA		5	10	11	11	16	4	13.5
42813	CACCCCGCGUUCGCGTTCTGGCACC		5	10	10	11	16	4	13.5
42814	CACCCCGCGUUCGCGTTCTGGCAC		5	10	9	11	16	4	13.5
42815	CACCCCGCGUUCGCGTTCTGGCA		5	10	8	11	16	4	13.5
42816	CACCCCGCGUUCGCGTTCTGGC		5	10	7	11	16	4	13.5
42817	CACCCCGCGUUCGCGTTCTGG		5	10	6	11	16	4	13.5
42818	CACCCCGCGUUCGCGTTCTG		5	10	5	11	16	4	13.5
42819	CACCCCGCGUUCGCGTTCT		5	10	4	11	16	4	13.5
42820	CACCCCGCGUUCGCGTTC		5	10	3	11	16	4	13.5
42821	CACCCCGCGUUCGCGTT		5	10	2	11	16	4	13.5
42822	CACCCCGCGUUCGCGT		5	10	1	11	16	4	13.5
42823	CACCCCGCGUCGCGTCTG		5	9	4	11	17	5	14
42824	CACCCCGCGUCGCGTCTGG		5	9	5	11	17	5	14
42825	CACCCCGCGUCGCGTCTGGC		5	9	6	11	17	5	14
42826	CACCCCGCGUCGCGTCTGGCA		5	9	7	11	17	5	14
42827	CACCCCGCGUCGCGTCTGGCAC		5	9	8	11	17	5	14
42828	CACCCCGCGUCGCGTCTGGCACC		5	9	9	11	17	5	14
42829	CACCCCGCGUCGCGTCTGGCACCA		5	9	10	11	17	5	14
42830	CACCCCGCGUCGCGCTG		5	9	3	11	18	6	14.5
42831	CACCCCGCGUCGCGCTGG		5	9	4	11	18	6	14.5
42832	CACCCCGCGUCGCGCTGGC		5	9	5	11	18	6	14.5
42833	CACCCCGCGUCGCGCTGGCA		5	9	6	11	18	6	14.5
42834	CACCCCGCGUCGCGCTGGCAC		5	9	7	11	18	6	14.5
42835	CACCCCGCGUCGCGCTGGCACC		5	9	8	11	18	6	14.5
42836	CACCCCGCGUCGCGCTGGCACCA		5	9	9	11	18	6	14.5
42837	CACCCCGCGUCGCGTG		5	9	2	11	19	7	15
42838	CACCCCGCGUCGCGTGG		5	9	3	11	19	7	15
42839	CACCCCGCGUCGCGTGGC		5	9	4	11	19	7	15
42840	CACCCCGCGUCGCGTGGCA		5	9	5	11	19	7	15
42841	CACCCCGCGUCGCGTGGCAC		5	9	6	11	19	7	15
42842	CACCCCGCGUCGCGTGGCACC		5	9	7	11	19	7	15
42843	CACCCCGCGUCGCGTGGCACCA		5	9	8	11	19	7	15
42844	CACCCCGCGUCGCGG		5	9	1	11	20	8	15.5
42845	CACCCCGCGUCGCGGG		5	9	2	11	20	8	15.5
42846	CACCCCGCGUCGCGGGC		5	9	3	11	20	8	15.5
42847	CACCCCGCGUCGCGGGCA		5	9	4	11	20	8	15.5
42848	CACCCCGCGUCGCGGGCAC		5	9	5	11	20	8	15.5
42849	CACCCCGCGUCGCGGGCACC		5	9	6	11	20	8	15.5
42850	CACCCCGCGUCGCGGGCACCA		5	9	7	11	16	4	13.5
42851	CACCCCGCGUCGCGTTCTGGCACCA		5	9	11	11	16	4	13.5
42852	CACCCCGCGUCGCGTTCTGGCACC		5	9	10	11	16	4	13.5
42853	CACCCCGCGUCGCGTTCTGGCAC		5	9	9	11	16	4	13.5
42854	CACCCCGCGUCGCGTTCTGGCA		5	9	8	11	16	4	13.5
42855	CACCCCGCGUCGCGTTCTGGC		5	9	7	11	16	4	13.5
42856	CACCCCGCGUCGCGTTCTGG		5	9	6	11	16	4	13.5
42857	CACCCCGCGUCGCGTTCTG		5	9	5	11	16	4	13.5
42858	CACCCCGCGUCGCGTTCT		5	9	4	11	16	4	13.5
42859	CACCCCGCGUCGCGTTC		5	9	3	11	16	4	13.5
42860	CACCCCGCGUCGCGTT		5	9	2	11	16	4	13.5
42861	CACCCCGCGUCGCGT		5	9	1	11	16	4	13.5
42862	CACCCGCGGCUUCGCTCTG		5	10	4	11	17	5	14
42863	CACCCGCGGCUUCGCTCTGG		5	10	5	11	17	5	14
42864	CACCCGCGGCUUCGCTCTGGC		5	10	6	11	17	5	14
42865	CACCCGCGGCUUCGCTCTGGCA		5	10	7	11	17	5	14
42866	CACCCGCGGCUUCGCTCTGGCAC		5	10	8	11	17	5	14
42867	CACCCGCGGCUUCGCTCTGGCACC		5	10	9	11	17	5	14
42868	CACCCGCGGCUUCGCTCTGGCACCA		5	10	10	11	17	5	14
42869	CACCCGCGGCUUCGCCTG		5	10	3	11	18	6	14.5
42870	CACCCGCGGCUUCGCCTGG		5	10	4	11	18	6	14.5
42871	CACCCGCGGCUUCGCCTGGC		5	10	5	11	18	6	14.5
42872	CACCCGCGGCUUCGCCTGGCA		5	10	6	11	18	6	14.5
42873	CACCCGCGGCUUCGCCTGGCAC		5	10	7	11	18	6	14.5
42874	CACCCGCGGCUUCGCCTGGCACC		5	10	8	11	18	6	14.5
42875	CACCCGCGGCUUCGCCTGGCACCA		5	10	9	11	18	6	14.5
42876	CACCCGCGGCUUCGCTG		5	10	2	11	19	7	15
42877	CACCCGCGGCUUCGCTGG		5	10	3	11	19	7	15
42878	CACCCGCGGCUUCGCTGGC		5	10	4	11	19	7	15
42879	CACCCGCGGCUUCGCTGGCA		5	10	5	11	19	7	15
42880	CACCCGCGGCUUCGCTGGCAC		5	10	6	11	19	7	15
42881	CACCCGCGGCUUCGCTGGCACC		5	10	7	11	19	7	15
42882	CACCCGCGGCUUCGCTGGCACCA		5	10	8	11	19	7	15
42883	CACCCGCGGCUUCGCG		5	10	1	11	20	8	15.5
42884	CACCCGCGGCUUCGCGG		5	10	2	11	20	8	15.5
42885	CACCCGCGGCUUCGCGGC		5	10	3	11	20	8	15.5
42886	CACCCGCGGCUUCGCGGCA		5	10	4	11	20	8	15.5
42887	CACCCGCGGCUUCGCGGCAC		5	10	5	11	20	8	15.5
42888	CACCCGCGGCUUCGCGGCACC		5	10	6	11	20	8	15.5
42889	CACCCGCGGCUUCGCGGCACCA		5	10	7	11	16	4	13.5
42890	CACCCGCGGCUUCGCTTCTGGCACCA		5	10	11	11	16	4	13.5
42891	CACCCGCGGCUUCGCTTCTGGCACC		5	10	10	11	16	4	13.5
42892	CACCCGCGGCUUCGCTTCTGGCAC		5	10	9	11	16	4	13.5
42893	CACCCGCGGCUUCGCTTCTGGCA		5	10	8	11	16	4	13.5
42894	CACCCGCGGCUUCGCTTCTGGC		5	10	7	11	16	4	13.5
42895	CACCCGCGGCUUCGCTTCTGG		5	10	6	11	16	4	13.5
42896	CACCCGCGGCUUCGCTTCTG		5	10	5	11	16	4	13.5
42897	CACCCGCGGCUUCGCTTCT		5	10	4	11	16	4	13.5
42898	CACCCGCGGCUUCGCTTC		5	10	3	11	16	4	13.5
42899	CACCCGCGGCUUCGCTT		5	10	2	11	16	4	13.5
42900	CACCCGCGGCUUCGCT		5	10	1	11	16	4	13.5
42901	CACCCGCGGCUCGCTCTG		5	9	4	11	17	5	14
42902	CACCCGCGGCUCGCTCTGG		5	9	5	11	17	5	14
42903	CACCCGCGGCUCGCTCTGGC		5	9	6	11	17	5	14
42904	CACCCGCGGCUCGCTCTGGCA		5	9	7	11	17	5	14
42905	CACCCGCGGCUCGCTCTGGCAC		5	9	8	11	17	5	14
42906	CACCCGCGGCUCGCTCTGGCACC		5	9	9	11	17	5	14
42907	CACCCGCGGCUCGCTCTGGCACCA		5	9	10	11	17	5	14
42908	CACCCGCGGCUCGCCTG		5	9	3	11	18	6	14.5
42909	CACCCGCGGCUCGCCTGG		5	9	4	11	18	6	14.5
42910	CACCCGCGGCUCGCCTGGC		5	9	5	11	18	6	14.5
42911	CACCCGCGGCUCGCCTGGCA		5	9	6	11	18	6	14.5
42912	CACCCGCGGCUCGCCTGGCAC		5	9	7	11	18	6	14.5
42913	CACCCGCGGCUCGCCTGGCACC		5	9	8	11	18	6	14.5
42914	CACCCGCGGCUCGCCTGGCACCA		5	9	9	11	18	6	14.5
42915	CACCCGCGGCUCGCTG		5	9	2	11	19	7	15
42916	CACCCGCGGCUCGCTGG		5	9	3	11	19	7	15
42917	CACCCGCGGCUCGCTGGC		5	9	4	11	19	7	15
42918	CACCCGCGGCUCGCTGGCA		5	9	5	11	19	7	15
42919	CACCCGCGGCUCGCTGGCAC		5	9	6	11	19	7	15
42920	CACCCGCGGCUCGCTGGCACC		5	9	7	11	19	7	15
42921	CACCCGCGGCUCGCTGGCACCA		5	9	8	11	19	7	15
42922	CACCCGCGGCUCGCG		5	9	1	11	20	8	15.5
42923	CACCCGCGGCUCGCGG		5	9	2	11	20	8	15.5
42924	CACCCGCGGCUCGCGGC		5	9	3	11	20	8	15.5
42925	CACCCGCGGCUCGCGGCA		5	9	4	11	20	8	15.5
42926	CACCCGCGGCUCGCGGCAC		5	9	5	11	20	8	15.5
42927	CACCCGCGGCUCGCGGCACC		5	9	6	11	20	8	15.5
42928	CACCCGCGGCUCGCGGCACCA		5	9	7	11	16	4	13.5
42929	CACCCGCGGCUCGCTTCTGGCACCA		5	9	11	11	16	4	13.5
42930	CACCCGCGGCUCGCTTCTGGCACC		5	9	10	11	16	4	13.5
42931	CACCCGCGGCUCGCTTCTGGCAC		5	9	9	11	16	4	13.5
42932	CACCCGCGGCUCGCTTCTGGCA		5	9	8	11	16	4	13.5
42933	CACCCGCGGCUCGCTTCTGGC		5	9	7	11	16	4	13.5
42934	CACCCGCGGCUCGCTTCTGG		5	9	6	11	16	4	13.5
42935	CACCCGCGGCUCGCTTCTG		5	9	5	11	16	4	13.5
42936	CACCCGCGGCUCGCTTCT		5	9	4	11	16	4	13.5
42937	CACCCGCGGCUCGCTTC		5	9	3	11	16	4	13.5
42938	CACCCGCGGCUCGCTT		5	9	2	11	16	4	13.5
42939	CACCCGCGGCUCGCT		5	9	1	11	16	4	13.5
42940	CACCCGCGCUUCGCTCTG		5	9	4	11	17	5	14
42941	CACCCGCGCUUCGCTCTGG		5	9	5	11	17	5	14
42942	CACCCGCGCUUCGCTCTGGC		5	9	6	11	17	5	14
42943	CACCCGCGCUUCGCTCTGGCA		5	9	7	11	17	5	14
42944	CACCCGCGCUUCGCTCTGGCAC		5	9	8	11	17	5	14
42945	CACCCGCGCUUCGCTCTGGCACC		5	9	9	11	17	5	14
42946	CACCCGCGCUUCGCTCTGGCACCA		5	9	10	11	17	5	14
42947	CACCCGCGCUUCGCCTG		5	9	3	11	18	6	14.5
42948	CACCCGCGCUUCGCCTGG		5	9	4	11	18	6	14.5
42949	CACCCGCGCUUCGCCTGGC		5	9	5	11	18	6	14.5
42950	CACCCGCGCUUCGCCTGGCA		5	9	6	11	18	6	14.5
42951	CACCCGCGCUUCGCCTGGCAC		5	9	7	11	18	6	14.5
42952	CACCCGCGCUUCGCCTGGCACC		5	9	8	11	18	6	14.5
42953	CACCCGCGCUUCGCCTGGCACCA		5	9	9	11	18	6	14.5
42954	CACCCGCGCUUCGCTG		5	9	2	11	19	7	15
42955	CACCCGCGCUUCGCTGG		5	9	3	11	19	7	15
42956	CACCCGCGCUUCGCTGGC		5	9	4	11	19	7	15
42957	CACCCGCGCUUCGCTGGCA		5	9	5	11	19	7	15
42958	CACCCGCGCUUCGCTGGCAC		5	9	6	11	19	7	15
42959	CACCCGCGCUUCGCTGGCACC		5	9	7	11	19	7	15
42960	CACCCGCGCUUCGCTGGCACCA		5	9	8	11	19	7	15
42961	CACCCGCGCUUCGCG		5	9	1	11	20	8	15.5
42962	CACCCGCGCUUCGCGG		5	9	2	11	20	8	15.5
42963	CACCCGCGCUUCGCGGC		5	9	3	11	20	8	15.5
42964	CACCCGCGCUUCGCGGCA		5	9	4	11	20	8	15.5
42965	CACCCGCGCUUCGCGGCAC		5	9	5	11	20	8	15.5
42966	CACCCGCGCUUCGCGGCACC		5	9	6	11	20	8	15.5
42967	CACCCGCGCUUCGCGGCACCA		5	9	7	11	16	4	13.5
42968	CACCCGCGCUUCGCTTCTGGCACCA		5	9	11	11	16	4	13.5
42969	CACCCGCGCUUCGCTTCTGGCACC		5	9	10	11	16	4	13.5
42970	CACCCGCGCUUCGCTTCTGGCAC		5	9	9	11	16	4	13.5
42971	CACCCGCGCUUCGCTTCTGGCA		5	9	8	11	16	4	13.5
42972	CACCCGCGCUUCGCTTCTGGC		5	9	7	11	16	4	13.5
42973	CACCCGCGCUUCGCTTCTGG		5	9	6	11	16	4	13.5
42974	CACCCGCGCUUCGCTTCTG		5	9	5	11	16	4	13.5
42975	CACCCGCGCUUCGCTTCT		5	9	4	11	16	4	13.5
42976	CACCCGCGCUUCGCTTC		5	9	3	11	16	4	13.5
42977	CACCCGCGCUUCGCTT		5	9	2	11	16	4	13.5
42978	CACCCGCGCUUCGCT		5	9	1	11	16	4	13.5
42979	CACCCGCGUUCGCTCTG		5	8	4	11	17	5	14
42980	CACCCGCGUUCGCTCTGG		5	8	5	11	17	5	14
42981	CACCCGCGUUCGCTCTGGC		5	8	6	11	17	5	14
42982	CACCCGCGUUCGCTCTGGCA		5	8	7	11	17	5	14
42983	CACCCGCGUUCGCTCTGGCAC		5	8	8	11	17	5	14
42984	CACCCGCGUUCGCTCTGGCACC		5	8	9	11	17	5	14
42985	CACCCGCGUUCGCTCTGGCACCA		5	8	10	11	17	5	14
42986	CACCCGCGUUCGCCTG		5	8	3	11	18	6	14.5
42987	CACCCGCGUUCGCCTGG		5	8	4	11	18	6	14.5
42988	CACCCGCGUUCGCCTGGC		5	8	5	11	18	6	14.5
42989	CACCCGCGUUCGCCTGGCA		5	8	6	11	18	6	14.5
42990	CACCCGCGUUCGCCTGGCAC		5	8	7	11	18	6	14.5
42991	CACCCGCGUUCGCCTGGCACC		5	8	8	11	18	6	14.5
42992	CACCCGCGUUCGCCTGGCACCA		5	8	9	11	18	6	14.5
42993	CACCCGCGUUCGCTG		5	8	2	11	19	7	15
42994	CACCCGCGUUCGCTGG		5	8	3	11	19	7	15
42995	CACCCGCGUUCGCTGGC		5	8	4	11	19	7	15
42996	CACCCGCGUUCGCTGGCA		5	8	5	11	19	7	15
42997	CACCCGCGUUCGCTGGCAC		5	8	6	11	19	7	15
42998	CACCCGCGUUCGCTGGCACC		5	8	7	11	19	7	15
42999	CACCCGCGUUCGCTGGCACCA		5	8	8	11	19	7	15
43000	CACCCGCGUUCGCG		5	8	1	11	20	8	15.5
43001	CACCCGCGUUCGCGG		5	8	2	11	20	8	15.5
43002	CACCCGCGUUCGCGGC		5	8	3	11	20	8	15.5
43003	CACCCGCGUUCGCGGCA		5	8	4	11	20	8	15.5
43004	CACCCGCGUUCGCGGCAC		5	8	5	11	20	8	15.5
43005	CACCCGCGUUCGCGGCACC		5	8	6	11	20	8	15.5
43006	CACCCGCGUUCGCGGCACCA		5	8	7	11	16	4	13.5
43007	CACCCGCGUUCGCTTCTGGCACCA		5	8	11	11	16	4	13.5
43008	CACCCGCGUUCGCTTCTGGCACC		5	8	10	11	16	4	13.5
43009	CACCCGCGUUCGCTTCTGGCAC		5	8	9	11	16	4	13.5
43010	CACCCGCGUUCGCTTCTGGCA		5	8	8	11	16	4	13.5
43011	CACCCGCGUUCGCTTCTGGC		5	8	7	11	16	4	13.5
43012	CACCCGCGUUCGCTTCTGG		5	8	6	11	16	4	13.5
43013	CACCCGCGUUCGCTTCTG		5	8	5	11	16	4	13.5
43014	CACCCGCGUUCGCTTCT		5	8	4	11	16	4	13.5
43015	CACCCGCGUUCGCTTC		5	8	3	11	16	4	13.5
43016	CACCCGCGUUCGCTT		5	8	2	11	16	4	13.5
43017	CACCCGCGUUCGCT		5	8	1	11	16	4	13.5
43018	CACCCGCGUCGCTCTG		5	7	4	11	17	5	14
43019	CACCCGCGUCGCTCTGG		5	7	5	11	17	5	14
43020	CACCCGCGUCGCTCTGGC		5	7	6	11	17	5	14
43021	CACCCGCGUCGCTCTGGCA		5	7	7	11	17	5	14
43022	CACCCGCGUCGCTCTGGCAC		5	7	8	11	17	5	14
43023	CACCCGCGUCGCTCTGGCACC		5	7	9	11	17	5	14
43024	CACCCGCGUCGCTCTGGCACCA		5	7	10	11	17	5	14
43025	CACCCGCGUCGCCTG		5	7	3	11	18	6	14.5
43026	CACCCGCGUCGCCTGG		5	7	4	11	18	6	14.5
43027	CACCCGCGUCGCCTGGC		5	7	5	11	18	6	14.5
43028	CACCCGCGUCGCCTGGCA		5	7	6	11	18	6	14.5
43029	CACCCGCGUCGCCTGGCAC		5	7	7	11	18	6	14.5
43030	CACCCGCGUCGCCTGGCACC		5	7	8	11	18	6	14.5
43031	CACCCGCGUCGCCTGGCACCA		5	7	9	11	18	6	14.5
43032	CACCCGCGUCGCTG		5	7	2	11	19	7	15
43033	CACCCGCGUCGCTGG		5	7	3	11	19	7	15
43034	CACCCGCGUCGCTGGC		5	7	4	11	19	7	15
43035	CACCCGCGUCGCTGGCA		5	7	5	11	19	7	15
43036	CACCCGCGUCGCTGGCAC		5	7	6	11	19	7	15
43037	CACCCGCGUCGCTGGCACC		5	7	7	11	19	7	15
43038	CACCCGCGUCGCTGGCACCA		5	7	8	11	19	7	15
43039	CACCCGCGUCGCG		5	7	1	11	20	8	15.5
43040	CACCCGCGUCGCGG		5	7	2	11	20	8	15.5
43041	CACCCGCGUCGCGGC		5	7	3	11	20	8	15.5
43042	CACCCGCGUCGCGGCA		5	7	4	11	20	8	15.5
43043	CACCCGCGUCGCGGCAC		5	7	5	11	20	8	15.5
43044	CACCCGCGUCGCGGCACC		5	7	6	11	20	8	15.5
43045	CACCCGCGUCGCGGCACCA		5	7	7	11	16	4	13.5
43046	CACCCGCGUCGCTTCTGGCACCA		5	7	11	11	16	4	13.5
43047	CACCCGCGUCGCTTCTGGCACC		5	7	10	11	16	4	13.5
43048	CACCCGCGUCGCTTCTGGCAC		5	7	9	11	16	4	13.5
43049	CACCCGCGUCGCTTCTGGCA		5	7	8	11	16	4	13.5
43050	CACCCGCGUCGCTTCTGGC		5	7	7	11	16	4	13.5
43051	CACCCGCGUCGCTTCTGG		5	7	6	11	16	4	13.5
43052	CACCCGCGUCGCTTCTG		5	7	5	11	16	4	13.5
43053	CACCCGCGUCGCTTCT		5	7	4	11	16	4	13.5
43054	CACCCGCGUCGCTTC		5	7	3	11	16	4	13.5
43055	CACCCGCGUCGCTT		5	7	2	11	16	4	13.5
43056	CACCCGCGUCGCT		5	7	1	11	16	4	13.5
43057	CACCCCGGCUUCGTCTG		5	8	4	11	17	5	14
43058	CACCCCGGCUUCGTCTGG		5	8	5	11	17	5	14
43059	CACCCCGGCUUCGTCTGGC		5	8	6	11	17	5	14
43060	CACCCCGGCUUCGTCTGGCA		5	8	7	11	17	5	14
43061	CACCCCGGCUUCGTCTGGCAC		5	8	8	11	17	5	14
43062	CACCCCGGCUUCGTCTGGCACC		5	8	9	11	17	5	14
43063	CACCCCGGCUUCGTCTGGCACCA		5	8	10	11	17	5	14
43064	CACCCCGGCUUCGCTG		5	8	3	11	18	6	14.5
43065	CACCCCGGCUUCGCTGG		5	8	4	11	18	6	14.5
43066	CACCCCGGCUUCGCTGGC		5	8	5	11	18	6	14.5
43067	CACCCCGGCUUCGCTGGCA		5	8	6	11	18	6	14.5
43068	CACCCCGGCUUCGCTGGCAC		5	8	7	11	18	6	14.5
43069	CACCCCGGCUUCGCTGGCACC		5	8	8	11	18	6	14.5
43070	CACCCCGGCUUCGCTGGCACCA		5	8	9	11	18	6	14.5
43071	CACCCCGGCUUCGTG		5	8	2	11	19	7	15
43072	CACCCCGGCUUCGTGG		5	8	3	11	19	7	15
43073	CACCCCGGCUUCGTGGC		5	8	4	11	19	7	15
43074	CACCCCGGCUUCGTGGCA		5	8	5	11	19	7	15
43075	CACCCCGGCUUCGTGGCAC		5	8	6	11	19	7	15
43076	CACCCCGGCUUCGTGGCACC		5	8	7	11	19	7	15
43077	CACCCCGGCUUCGTGGCACCA		5	8	8	11	19	7	15
43078	CACCCCGGCUUCGG		5	8	1	11	20	8	15.5
43079	CACCCCGGCUUCGGG		5	8	2	11	20	8	15.5
43080	CACCCCGGCUUCGGGC		5	8	3	11	20	8	15.5
43081	CACCCCGGCUUCGGGCA		5	8	4	11	20	8	15.5
43082	CACCCCGGCUUCGGGCAC		5	8	5	11	20	8	15.5
43083	CACCCCGGCUUCGGGCACC		5	8	6	11	20	8	15.5
43084	CACCCCGGCUUCGGGCACCA		5	8	7	11	16	4	13.5
43085	CACCCCGGCUUCGTTCTGGCACCA		5	8	11	11	16	4	13.5
43086	CACCCCGGCUUCGTTCTGGCACC		5	8	10	11	16	4	13.5
43087	CACCCCGGCUUCGTTCTGGCAC		5	8	9	11	16	4	13.5
43088	CACCCCGGCUUCGTTCTGGCA		5	8	8	11	16	4	13.5
43089	CACCCCGGCUUCGTTCTGGC		5	8	7	11	16	4	13.5
43090	CACCCCGGCUUCGTTCTGG		5	8	6	11	16	4	13.5
43091	CACCCCGGCUUCGTTCTG		5	8	5	11	16	4	13.5
43092	CACCCCGGCUUCGTTCT		5	8	4	11	16	4	13.5
43093	CACCCCGGCUUCGTTC		5	8	3	11	16	4	13.5
43094	CACCCCGGCUUCGTT		5	8	2	11	16	4	13.5
43095	CACCCCGGCUUCGT		5	8	1	11	16	4	13.5
43096	CACCCCGGCUCGTCTG		5	7	4	11	17	5	14
43097	CACCCCGGCUCGTCTGG		5	7	5	11	17	5	14
43098	CACCCCGGCUCGTCTGGC		5	7	6	11	17	5	14
43099	CACCCCGGCUCGTCTGGCA		5	7	7	11	17	5	14
43100	CACCCCGGCUCGTCTGGCAC		5	7	8	11	17	5	14
43101	CACCCCGGCUCGTCTGGCACC		5	7	9	11	17	5	14
43102	CACCCCGGCUCGTCTGGCACCA		5	7	10	11	17	5	14
43103	CACCCCGGCUCGCTG		5	7	3	11	18	6	14.5
43104	CACCCCGGCUCGCTGG		5	7	4	11	18	6	14.5
43105	CACCCCGGCUCGCTGGC		5	7	5	11	18	6	14.5
43106	CACCCCGGCUCGCTGGCA		5	7	6	11	18	6	14.5
43107	CACCCCGGCUCGCTGGCAC		5	7	7	11	18	6	14.5
43108	CACCCCGGCUCGCTGGCACC		5	7	8	11	18	6	14.5
43109	CACCCCGGCUCGCTGGCACCA		5	7	9	11	18	6	14.5
43110	CACCCCGGCUCGTG		5	7	2	11	19	7	15
43111	CACCCCGGCUCGTGG		5	7	3	11	19	7	15
43112	CACCCCGGCUCGTGGC		5	7	4	11	19	7	15
43113	CACCCCGGCUCGTGGCA		5	7	5	11	19	7	15
43114	CACCCCGGCUCGTGGCAC		5	7	6	11	19	7	15
43115	CACCCCGGCUCGTGGCACC		5	7	7	11	19	7	15
43116	CACCCCGGCUCGTGGCACCA		5	7	8	11	19	7	15
43117	CACCCCGGCUCGG		5	7	1	11	20	8	15.5
43118	CACCCCGGCUCGGG		5	7	2	11	20	8	15.5
43119	CACCCCGGCUCGGGC		5	7	3	11	20	8	15.5
43120	CACCCCGGCUCGGGCA		5	7	4	11	20	8	15.5
43121	CACCCCGGCUCGGGCAC		5	7	5	11	20	8	15.5
43122	CACCCCGGCUCGGGCACC		5	7	6	11	20	8	15.5
43123	CACCCCGGCUCGGGCACCA		5	7	7	11	16	4	13.5
43124	CACCCCGGCUCGTTCTGGCACCA		5	7	11	11	16	4	13.5
43125	CACCCCGGCUCGTTCTGGCACC		5	7	10	11	16	4	13.5
43126	CACCCCGGCUCGTTCTGGCAC		5	7	9	11	16	4	13.5
43127	CACCCCGGCUCGTTCTGGCA		5	7	8	11	16	4	13.5
43128	CACCCCGGCUCGTTCTGGC		5	7	7	11	16	4	13.5
43129	CACCCCGGCUCGTTCTGG		5	7	6	11	16	4	13.5
43130	CACCCCGGCUCGTTCTG		5	7	5	11	16	4	13.5
43131	CACCCCGGCUCGTTCT		5	7	4	11	16	4	13.5
43132	CACCCCGGCUCGTTC		5	7	3	11	16	4	13.5
43133	CACCCCGGCUCGTT		5	7	2	11	16	4	13.5
43134	CACCCCGGCUCGT		5	7	1	11	16	4	13.5
43135	CACCCCGCUUCGTCTG		5	7	4	11	17	5	14
43136	CACCCCGCUUCGTCTGG		5	7	5	11	17	5	14
43137	CACCCCGCUUCGTCTGGC		5	7	6	11	17	5	14
43138	CACCCCGCUUCGTCTGGCA		5	7	7	11	17	5	14
43139	CACCCCGCUUCGTCTGGCAC		5	7	8	11	17	5	14
43140	CACCCCGCUUCGTCTGGCACC		5	7	9	11	17	5	14
43141	CACCCCGCUUCGTCTGGCACCA		5	7	10	11	17	5	14
43142	CACCCCGCUUCGCTG		5	7	3	11	18	6	14.5
43143	CACCCCGCUUCGCTGG		5	7	4	11	18	6	14.5
43144	CACCCCGCUUCGCTGGC		5	7	5	11	18	6	14.5
43145	CACCCCGCUUCGCTGGCA		5	7	6	11	18	6	14.5
43146	CACCCCGCUUCGCTGGCAC		5	7	7	11	18	6	14.5
43147	CACCCCGCUUCGCTGGCACC		5	7	8	11	18	6	14.5
43148	CACCCCGCUUCGCTGGCACCA		5	7	9	11	18	6	14.5
43149	CACCCCGCUUCGTG		5	7	2	11	19	7	15
43150	CACCCCGCUUCGTGG		5	7	3	11	19	7	15
43151	CACCCCGCUUCGTGGC		5	7	4	11	19	7	15
43152	CACCCCGCUUCGTGGCA		5	7	5	11	19	7	15
43153	CACCCCGCUUCGTGGCAC		5	7	6	11	19	7	15
43154	CACCCCGCUUCGTGGCACC		5	7	7	11	19	7	15
43155	CACCCCGCUUCGTGGCACCA		5	7	8	11	19	7	15
43156	CACCCCGCUUCGG		5	7	1	11	20	8	15.5
43157	CACCCCGCUUCGGG		5	7	2	11	20	8	15.5
43158	CACCCCGCUUCGGGC		5	7	3	11	20	8	15.5
43159	CACCCCGCUUCGGGCA		5	7	4	11	20	8	15.5
43160	CACCCCGCUUCGGGCAC		5	7	5	11	20	8	15.5
43161	CACCCCGCUUCGGGCACC		5	7	6	11	20	8	15.5
43162	CACCCCGCUUCGGGCACCA		5	7	7	11	16	4	13.5
43163	CACCCCGCUUCGTTCTGGCACCA		5	7	11	11	16	4	13.5
43164	CACCCCGCUUCGTTCTGGCACC		5	7	10	11	16	4	13.5
43165	CACCCCGCUUCGTTCTGGCAC		5	7	9	11	16	4	13.5
43166	CACCCCGCUUCGTTCTGGCA		5	7	8	11	16	4	13.5
43167	CACCCCGCUUCGTTCTGGC		5	7	7	11	16	4	13.5
43168	CACCCCGCUUCGTTCTGG		5	7	6	11	16	4	13.5
43169	CACCCCGCUUCGTTCTG		5	7	5	11	16	4	13.5
43170	CACCCCGCUUCGTTCT		5	7	4	11	16	4	13.5
43171	CACCCCGCUUCGTTC		5	7	3	11	16	4	13.5
43172	CACCCCGCUUCGTT		5	7	2	11	16	4	13.5
43173	CACCCCGCUUCGT		5	7	1	11	16	4	13.5
43174	CACCCCGUUCGTCTG		5	6	4	11	17	5	14
43175	CACCCCGUUCGTCTGG		5	6	5	11	17	5	14
43176	CACCCCGUUCGTCTGGC		5	6	6	11	17	5	14
43177	CACCCCGUUCGTCTGGCA		5	6	7	11	17	5	14
43178	CACCCCGUUCGTCTGGCAC		5	6	8	11	17	5	14
43179	CACCCCGUUCGTCTGGCACC		5	6	9	11	17	5	14
43180	CACCCCGUUCGTCTGGCACCA		5	6	10	11	17	5	14
43181	CACCCCGUUCGCTG		5	6	3	11	18	6	14.5
43182	CACCCCGUUCGCTGG		5	6	4	11	18	6	14.5
43183	CACCCCGUUCGCTGGC		5	6	5	11	18	6	14.5
43184	CACCCCGUUCGCTGGCA		5	6	6	11	18	6	14.5
43185	CACCCCGUUCGCTGGCAC		5	6	7	11	18	6	14.5
43186	CACCCCGUUCGCTGGCACC		5	6	8	11	18	6	14.5
43187	CACCCCGUUCGCTGGCACCA		5	6	9	11	18	6	14.5
43188	CACCCCGUUCGTG		5	6	2	11	19	7	15
43189	CACCCCGUUCGTGG		5	6	3	11	19	7	15
43190	CACCCCGUUCGTGGC		5	6	4	11	19	7	15
43191	CACCCCGUUCGTGGCA		5	6	5	11	19	7	15
43192	CACCCCGUUCGTGGCAC		5	6	6	11	19	7	15
43193	CACCCCGUUCGTGGCACC		5	6	7	11	19	7	15
43194	CACCCCGUUCGTGGCACCA		5	6	8	11	19	7	15
43195	CACCCCGUUCGG		5	6	1	11	20	8	15.5
43196	CACCCCGUUCGGG		5	6	2	11	20	8	15.5
43197	CACCCCGUUCGGGC		5	6	3	11	20	8	15.5
43198	CACCCCGUUCGGGCA		5	6	4	11	20	8	15.5
43199	CACCCCGUUCGGGCAC		5	6	5	11	20	8	15.5
43200	CACCCCGUUCGGGCACC		5	6	6	11	20	8	15.5
43201	CACCCCGUUCGGGCACCA		5	6	7	11	16	4	13.5
43202	CACCCCGUUCGTTCTGGCACCA		5	6	11	11	16	4	13.5
43203	CACCCCGUUCGTTCTGGCACC		5	6	10	11	16	4	13.5
43204	CACCCCGUUCGTTCTGGCAC		5	6	9	11	16	4	13.5
43205	CACCCCGUUCGTTCTGGCA		5	6	8	11	16	4	13.5
43206	CACCCCGUUCGTTCTGGC		5	6	7	11	16	4	13.5
43207	CACCCCGUUCGTTCTGG		5	6	6	11	16	4	13.5
43208	CACCCCGUUCGTTCTG		5	6	5	11	16	4	13.5
43209	CACCCCGUUCGTTCT		5	6	4	11	16	4	13.5
43210	CACCCCGUUCGTTC		5	6	3	11	16	4	13.5
43211	CACCCCGUUCGTT		5	6	2	11	16	4	13.5
43212	CACCCCGUUCGT		5	6	1	11	16	4	13.5
43213	CACCCCGUCGTCTG		5	5	4	11	17	5	14
43214	CACCCCGUCGTCTGG		5	5	5	11	17	5	14
43215	CACCCCGUCGTCTGGC		5	5	6	11	17	5	14
43216	CACCCCGUCGTCTGGCA		5	5	7	11	17	5	14
43217	CACCCCGUCGTCTGGCAC		5	5	8	11	17	5	14
43218	CACCCCGUCGTCTGGCACC		5	5	9	11	17	5	14
43219	CACCCCGUCGTCTGGCACCA		5	5	10	11	17	5	14
43220	CACCCCGUCGCTG		5	5	3	11	18	6	14.5
43221	CACCCCGUCGCTGG		5	5	4	11	18	6	14.5
43222	CACCCCGUCGCTGGC		5	5	5	11	18	6	14.5
43223	CACCCCGUCGCTGGCA		5	5	6	11	18	6	14.5
43224	CACCCCGUCGCTGGCAC		5	5	7	11	18	6	14.5
43225	CACCCCGUCGCTGGCACC		5	5	8	11	18	6	14.5
43226	CACCCCGUCGCTGGCACCA		5	5	9	11	18	6	14.5
43227	CACCCCGUCGTG		5	5	2	11	19	7	15
43228	CACCCCGUCGTGG		5	5	3	11	19	7	15
43229	CACCCCGUCGTGGC		5	5	4	11	19	7	15
43230	CACCCCGUCGTGGCA		5	5	5	11	19	7	15
43231	CACCCCGUCGTGGCAC		5	5	6	11	19	7	15
43232	CACCCCGUCGTGGCACC		5	5	7	11	19	7	15
43233	CACCCCGUCGTGGCACCA		5	5	8	11	19	7	15
43234	CACCCCGUCGG		5	5	1	11	20	8	15.5
43235	CACCCCGUCGGG		5	5	2	11	20	8	15.5
43236	CACCCCGUCGGGC		5	5	3	11	20	8	15.5
43237	CACCCCGUCGGGCA		5	5	4	11	20	8	15.5
43238	CACCCCGUCGGGCAC		5	5	5	11	20	8	15.5
43239	CACCCCGUCGGGCACC		5	5	6	11	20	8	15.5
43240	CACCCCGUCGGGCACCA		5	5	7	11	16	4	13.5
43241	CACCCCGUCGTTCTGGCACCA		5	5	11	11	16	4	13.5
43242	CACCCCGUCGTTCTGGCACC		5	5	10	11	16	4	13.5
43243	CACCCCGUCGTTCTGGCAC		5	5	9	11	16	4	13.5
43244	CACCCCGUCGTTCTGGCA		5	5	8	11	16	4	13.5
43245	CACCCCGUCGTTCTGGC		5	5	7	11	16	4	13.5
43246	CACCCCGUCGTTCTGG		5	5	6	11	16	4	13.5
43247	CACCCCGUCGTTCTG		5	5	5	11	16	4	13.5
43248	CACCCCGUCGTTCT		5	5	4	11	16	4	13.5
43249	CACCCCGUCGTTC		5	5	3	11	16	4	13.5
43250	CACCCCGUCGTT		5	5	2	11	16	4	13.5
43251	CACCCCGUCGT		5	5	1	11	16	4	13.5
43252	CACCCGGCUUCTCTG		5	6	4	11	17	5	14
43253	CACCCGGCUUCTCTGG		5	6	5	11	17	5	14
43254	CACCCGGCUUCTCTGGC		5	6	6	11	17	5	14
43255	CACCCGGCUUCTCTGGCA		5	6	7	11	17	5	14
43256	CACCCGGCUUCTCTGGCAC		5	6	8	11	17	5	14
43257	CACCCGGCUUCTCTGGCACC		5	6	9	11	17	5	14
43258	CACCCGGCUUCTCTGGCACCA		5	6	10	11	17	5	14
43259	CACCCGGCUUCCTG		5	6	3	11	18	6	14.5
43260	CACCCGGCUUCCTGG		5	6	4	11	18	6	14.5
43261	CACCCGGCUUCCTGGC		5	6	5	11	18	6	14.5
43262	CACCCGGCUUCCTGGCA		5	6	6	11	18	6	14.5
43263	CACCCGGCUUCCTGGCAC		5	6	7	11	18	6	14.5
43264	CACCCGGCUUCCTGGCACC		5	6	8	11	18	6	14.5
43265	CACCCGGCUUCCTGGCACCA		5	6	9	11	18	6	14.5
43266	CACCCGGCUUCTG		5	6	2	11	19	7	15
43267	CACCCGGCUUCTGG		5	6	3	11	19	7	15
43268	CACCCGGCUUCTGGC		5	6	4	11	19	7	15
43269	CACCCGGCUUCTGGCA		5	6	5	11	19	7	15
43270	CACCCGGCUUCTGGCAC		5	6	6	11	19	7	15
43271	CACCCGGCUUCTGGCACC		5	6	7	11	19	7	15
43272	CACCCGGCUUCTGGCACCA		5	6	8	11	19	7	15
43273	CACCCGGCUUCG		5	6	1	11	20	8	15.5
43274	CACCCGGCUUCGG		5	6	2	11	20	8	15.5
43275	CACCCGGCUUCGGC		5	6	3	11	20	8	15.5
43276	CACCCGGCUUCGGCA		5	6	4	11	20	8	15.5
43277	CACCCGGCUUCGGCAC		5	6	5	11	20	8	15.5
43278	CACCCGGCUUCGGCACC		5	6	6	11	20	8	15.5
43279	CACCCGGCUUCGGCACCA		5	6	7	11	16	4	13.5
43280	CACCCGGCUUCTTCTGGCACCA		5	6	11	11	16	4	13.5
43281	CACCCGGCUUCTTCTGGCACC		5	6	10	11	16	4	13.5
43282	CACCCGGCUUCTTCTGGCAC		5	6	9	11	16	4	13.5
43283	CACCCGGCUUCTTCTGGCA		5	6	8	11	16	4	13.5
43284	CACCCGGCUUCTTCTGGC		5	6	7	11	16	4	13.5
43285	CACCCGGCUUCTTCTGG		5	6	6	11	16	4	13.5
43286	CACCCGGCUUCTTCTG		5	6	5	11	16	4	13.5
43287	CACCCGGCUUCTTCT		5	6	4	11	16	4	13.5
43288	CACCCGGCUUCTTC		5	6	3	11	16	4	13.5
43289	CACCCGGCUUCTT		5	6	2	11	16	4	13.5
43290	CACCCGGCUUCT		5	6	1	11	16	4	13.5
43291	CACCCGGCUCTCTG		5	5	4	11	17	5	14
43292	CACCCGGCUCTCTGG		5	5	5	11	17	5	14
43293	CACCCGGCUCTCTGGC		5	5	6	11	17	5	14
43294	CACCCGGCUCTCTGGCA		5	5	7	11	17	5	14
43295	CACCCGGCUCTCTGGCAC		5	5	8	11	17	5	14
43296	CACCCGGCUCTCTGGCACC		5	5	9	11	17	5	14
43297	CACCCGGCUCTCTGGCACCA		5	5	10	11	17	5	14
43298	CACCCGGCUCCTG		5	5	3	11	18	6	14.5
43299	CACCCGGCUCCTGG		5	5	4	11	18	6	14.5
43300	CACCCGGCUCCTGGC		5	5	5	11	18	6	14.5
43301	CACCCGGCUCCTGGCA		5	5	6	11	18	6	14.5
43302	CACCCGGCUCCTGGCAC		5	5	7	11	18	6	14.5
43303	CACCCGGCUCCTGGCACC		5	5	8	11	18	6	14.5
43304	CACCCGGCUCCTGGCACCA		5	5	9	11	18	6	14.5
43305	CACCCGGCUCTG		5	5	2	11	19	7	15
43306	CACCCGGCUCTGG		5	5	3	11	19	7	15
43307	CACCCGGCUCTGGC		5	5	4	11	19	7	15
43308	CACCCGGCUCTGGCA		5	5	5	11	19	7	15
43309	CACCCGGCUCTGGCAC		5	5	6	11	19	7	15
43310	CACCCGGCUCTGGCACC		5	5	7	11	19	7	15
43311	CACCCGGCUCTGGCACCA		5	5	8	11	19	7	15
43312	CACCCGGCUCG		5	5	1	11	20	8	15.5
43313	CACCCGGCUCGG		5	5	2	11	20	8	15.5
43314	CACCCGGCUCGGC		5	5	3	11	20	8	15.5
43315	CACCCGGCUCGGCA		5	5	4	11	20	8	15.5
43316	CACCCGGCUCGGCAC		5	5	5	11	20	8	15.5
43317	CACCCGGCUCGGCACC		5	5	6	11	20	8	15.5
43318	CACCCGGCUCGGCACCA		5	5	7	11	16	4	13.5
43319	CACCCGGCUCTTCTGGCACCA		5	5	11	11	16	4	13.5
43320	CACCCGGCUCTTCTGGCACC		5	5	10	11	16	4	13.5
43321	CACCCGGCUCTTCTGGCAC		5	5	9	11	16	4	13.5
43322	CACCCGGCUCTTCTGGCA		5	5	8	11	16	4	13.5
43323	CACCCGGCUCTTCTGGC		5	5	7	11	16	4	13.5
43324	CACCCGGCUCTTCTGG		5	5	6	11	16	4	13.5
43325	CACCCGGCUCTTCTG		5	5	5	11	16	4	13.5
43326	CACCCGGCUCTTCT		5	5	4	11	16	4	13.5
43327	CACCCGGCUCTTC		5	5	3	11	16	4	13.5
43328	CACCCGGCUCTT		5	5	2	11	16	4	13.5
43329	CACCCGGCUCT		5	5	1	11	16	4	13.5
43330	CACCCGCUUCTCTG		5	5	4	11	17	5	14
43331	CACCCGCUUCTCTGG		5	5	5	11	17	5	14
43332	CACCCGCUUCTCTGGC		5	5	6	11	17	5	14
43333	CACCCGCUUCTCTGGCA		5	5	7	11	17	5	14
43334	CACCCGCUUCTCTGGCAC		5	5	8	11	17	5	14
43335	CACCCGCUUCTCTGGCACC		5	5	9	11	17	5	14
43336	CACCCGCUUCTCTGGCACCA		5	5	10	11	17	5	14
43337	CACCCGCUUCCTG		5	5	3	11	18	6	14.5
43338	CACCCGCUUCCTGG		5	5	4	11	18	6	14.5
43339	CACCCGCUUCCTGGC		5	5	5	11	18	6	14.5
43340	CACCCGCUUCCTGGCA		5	5	6	11	18	6	14.5
43341	CACCCGCUUCCTGGCAC		5	5	7	11	18	6	14.5
43342	CACCCGCUUCCTGGCACC		5	5	8	11	18	6	14.5
43343	CACCCGCUUCCTGGCACCA		5	5	9	11	18	6	14.5
43344	CACCCGCUUCTG		5	5	2	11	19	7	15
43345	CACCCGCUUCTGG		5	5	3	11	19	7	15
43346	CACCCGCUUCTGGC		5	5	4	11	19	7	15
43347	CACCCGCUUCTGGCA		5	5	5	11	19	7	15
43348	CACCCGCUUCTGGCAC		5	5	6	11	19	7	15
43349	CACCCGCUUCTGGCACC		5	5	7	11	19	7	15
43350	CACCCGCUUCTGGCACCA		5	5	8	11	19	7	15
43351	CACCCGCUUCG		5	5	1	11	20	8	15.5
43352	CACCCGCUUCGG		5	5	2	11	20	8	15.5
43353	CACCCGCUUCGGC		5	5	3	11	20	8	15.5
43354	CACCCGCUUCGGCA		5	5	4	11	20	8	15.5
43355	CACCCGCUUCGGCAC		5	5	5	11	20	8	15.5
43356	CACCCGCUUCGGCACC		5	5	6	11	20	8	15.5
43357	CACCCGCUUCGGCACCA		5	5	7	11	16	4	13.5
43358	CACCCGCUUCTTCTGGCACCA		5	5	11	11	16	4	13.5
43359	CACCCGCUUCTTCTGGCACC		5	5	10	11	16	4	13.5
43360	CACCCGCUUCTTCTGGCAC		5	5	9	11	16	4	13.5
43361	CACCCGCUUCTTCTGGCA		5	5	8	11	16	4	13.5
43362	CACCCGCUUCTTCTGGC		5	5	7	11	16	4	13.5
43363	CACCCGCUUCTTCTGG		5	5	6	11	16	4	13.5
43364	CACCCGCUUCTTCTG		5	5	5	11	16	4	13.5
43365	CACCCGCUUCTTCT		5	5	4	11	16	4	13.5
43366	CACCCGCUUCTTC		5	5	3	11	16	4	13.5
43367	CACCCGCUUCTT		5	5	2	11	16	4	13.5
43368	CACCCGCUUCT		5	5	1	11	16	4	13.5
43369	CACCCGUUCTCTG		5	4	4	11	17	5	14
43370	CACCCGUUCTCTGG		5	4	5	11	17	5	14
43371	CACCCGUUCTCTGGC		5	4	6	11	17	5	14
43372	CACCCGUUCTCTGGCA		5	4	7	11	17	5	14
43373	CACCCGUUCTCTGGCAC		5	4	8	11	17	5	14
43374	CACCCGUUCTCTGGCACC		5	4	9	11	17	5	14
43375	CACCCGUUCTCTGGCACCA		5	4	10	11	17	5	14
43376	CACCCGUUCCTG		5	4	3	11	18	6	14.5
43377	CACCCGUUCCTGG		5	4	4	11	18	6	14.5
43378	CACCCGUUCCTGGC		5	4	5	11	18	6	14.5
43379	CACCCGUUCCTGGCA		5	4	6	11	18	6	14.5
43380	CACCCGUUCCTGGCAC		5	4	7	11	18	6	14.5
43381	CACCCGUUCCTGGCACC		5	4	8	11	18	6	14.5
43382	CACCCGUUCCTGGCACCA		5	4	9	11	18	6	14.5
43383	CACCCGUUCTG		5	4	2	11	19	7	15
43384	CACCCGUUCTGG		5	4	3	11	19	7	15
43385	CACCCGUUCTGGC		5	4	4	11	19	7	15
43386	CACCCGUUCTGGCA		5	4	5	11	19	7	15
43387	CACCCGUUCTGGCAC		5	4	6	11	19	7	15
43388	CACCCGUUCTGGCACC		5	4	7	11	19	7	15
43389	CACCCGUUCTGGCACCA		5	4	8	11	19	7	15
43390	CACCCGUUCG		5	4	1	11	20	8	15.5
43391	CACCCGUUCGG		5	4	2	11	20	8	15.5
43392	CACCCGUUCGGC		5	4	3	11	20	8	15.5
43393	CACCCGUUCGGCA		5	4	4	11	20	8	15.5
43394	CACCCGUUCGGCAC		5	4	5	11	20	8	15.5
43395	CACCCGUUCGGCACC		5	4	6	11	20	8	15.5
43396	CACCCGUUCGGCACCA		5	4	7	11	16	4	13.5
43397	CACCCGUUCTTCTGGCACCA		5	4	11	11	16	4	13.5
43398	CACCCGUUCTTCTGGCACC		5	4	10	11	16	4	13.5
43399	CACCCGUUCTTCTGGCAC		5	4	9	11	16	4	13.5
43400	CACCCGUUCTTCTGGCA		5	4	8	11	16	4	13.5
43401	CACCCGUUCTTCTGGC		5	4	7	11	16	4	13.5
43402	CACCCGUUCTTCTGG		5	4	6	11	16	4	13.5
43403	CACCCGUUCTTCTG		5	4	5	11	16	4	13.5
43404	CACCCGUUCTTCT		5	4	4	11	16	4	13.5
43405	CACCCGUUCTTC		5	4	3	11	16	4	13.5
43406	CACCCGUUCTT		5	4	2	11	16	4	13.5
43407	CACCCGUUCT		5	4	1	11	16	4	13.5
43408	CACCCGUCTCTG		5	3	4	11	17	5	14
43409	CACCCGUCTCTGG		5	3	5	11	17	5	14
43410	CACCCGUCTCTGGC		5	3	6	11	17	5	14
43411	CACCCGUCTCTGGCA		5	3	7	11	17	5	14
43412	CACCCGUCTCTGGCAC		5	3	8	11	17	5	14
43413	CACCCGUCTCTGGCACC		5	3	9	11	17	5	14
43414	CACCCGUCTCTGGCACCA		5	3	10	11	17	5	14
43415	CACCCGUCCTG		5	3	3	11	18	6	14.5
43416	CACCCGUCCTGG		5	3	4	11	18	6	14.5
43417	CACCCGUCCTGGC		5	3	5	11	18	6	14.5
43418	CACCCGUCCTGGCA		5	3	6	11	18	6	14.5
43419	CACCCGUCCTGGCAC		5	3	7	11	18	6	14.5
43420	CACCCGUCCTGGCACC		5	3	8	11	18	6	14.5
43421	CACCCGUCCTGGCACCA		5	3	9	11	18	6	14.5
43422	CACCCGUCTG		5	3	2	11	19	7	15
43423	CACCCGUCTGG		5	3	3	11	19	7	15
43424	CACCCGUCTGGC		5	3	4	11	19	7	15
43425	CACCCGUCTGGCA		5	3	5	11	19	7	15
43426	CACCCGUCTGGCAC		5	3	6	11	19	7	15
43427	CACCCGUCTGGCACC		5	3	7	11	19	7	15
43428	CACCCGUCTGGCACCA		5	3	8	11	19	7	15
43429	CACCCGUCG		5	3	1	11	20	8	15.5
43430	CACCCGUCGG		5	3	2	11	20	8	15.5
43431	CACCCGUCGGC		5	3	3	11	20	8	15.5
43432	CACCCGUCGGCA		5	3	4	11	20	8	15.5
43433	CACCCGUCGGCAC		5	3	5	11	20	8	15.5
43434	CACCCGUCGGCACC		5	3	6	11	20	8	15.5
43435	CACCCGUCGGCACCA		5	3	7	11	16	4	13.5
43436	CACCCGUCTTCTGGCACCA		5	3	11	11	16	4	13.5
43437	CACCCGUCTTCTGGCACC		5	3	10	11	16	4	13.5
43438	CACCCGUCTTCTGGCAC		5	3	9	11	16	4	13.5
43439	CACCCGUCTTCTGGCA		5	3	8	11	16	4	13.5
43440	CACCCGUCTTCTGGC		5	3	7	11	16	4	13.5
43441	CACCCGUCTTCTGG		5	3	6	11	16	4	13.5
43442	CACCCGUCTTCTG		5	3	5	11	16	4	13.5
43443	CACCCGUCTTCT		5	3	4	11	16	4	13.5
43444	CACCCGUCTTC		5	3	3	11	16	4	13.5
43445	CACCCGUCTT		5	3	2	11	16	4	13.5
43446	CACCCGUCT		5	3	1	11	16	4	13.5
43447	CACCCCCCCTCTG		5	4	4	11	17	5	14
43448	CACCCCCCCTCTGG		5	4	5	11	17	5	14
43449	CACCCCCCCTCTGGC		5	4	6	11	17	5	14
43450	CACCCCCCCTCTGGCA		5	4	7	11	17	5	14
43451	CACCCCCCCTCTGGCAC		5	4	8	11	17	5	14
43452	CACCCCCCCTCTGGCACC		5	4	9	11	17	5	14
43453	CACCCCCCCTCTGGCACCA		5	4	10	11	17	5	14
43454	CACCCCCCCCTG		5	4	3	11	18	6	14.5
43455	CACCCCCCCCTGG		5	4	4	11	18	6	14.5
43456	CACCCCCCCCTGGC		5	4	5	11	18	6	14.5
43457	CACCCCCCCCTGGCA		5	4	6	11	18	6	14.5
43458	CACCCCCCCCTGGCAC		5	4	7	11	18	6	14.5
43459	CACCCCCCCCTGGCACC		5	4	8	11	18	6	14.5
43460	CACCCCCCCCTGGCACCA		5	4	9	11	18	6	14.5
43461	CACCCCCCCTG		5	4	2	11	19	7	15
43462	CACCCCCCCTGG		5	4	3	11	19	7	15
43463	CACCCCCCCTGGC		5	4	4	11	19	7	15
43464	CACCCCCCCTGGCA		5	4	5	11	19	7	15
43465	CACCCCCCCTGGCAC		5	4	6	11	19	7	15
43466	CACCCCCCCTGGCACC		5	4	7	11	19	7	15
43467	CACCCCCCCTGGCACCA		5	4	8	11	19	7	15
43468	CACCCCCCCG		5	4	1	11	20	8	15.5
43469	CACCCCCCCGG		5	4	2	11	20	8	15.5
43470	CACCCCCCCGGC		5	4	3	11	20	8	15.5
43471	CACCCCCCCGGCA		5	4	4	11	20	8	15.5
43472	CACCCCCCCGGCAC		5	4	5	11	20	8	15.5
43473	CACCCCCCCGGCACC		5	4	6	11	20	8	15.5
43474	CACCCCCCCGGCACCA		5	4	7	11	16	4	13.5
43475	CACCCCCCCTTCTGGCACCA		5	4	11	11	16	4	13.5
43476	CACCCCCCCTTCTGGCACC		5	4	10	11	16	4	13.5
43477	CACCCCCCCTTCTGGCAC		5	4	9	11	16	4	13.5
43478	CACCCCCCCTTCTGGCA		5	4	8	11	16	4	13.5
43479	CACCCCCCCTTCTGGC		5	4	7	11	16	4	13.5
43480	CACCCCCCCTTCTGG		5	4	6	11	16	4	13.5
43481	CACCCCCCCTTCTG		5	4	5	11	16	4	13.5
43482	CACCCCCCCTTCT		5	4	4	11	16	4	13.5
43483	CACCCCCCCTTC		5	4	3	11	16	4	13.5
43484	CACCCCCCCTT		5	4	2	11	16	4	13.5
43485	CACCCCCCCT		5	4	1	11	16	4	13.5
43486	CACCCGGGGTCTG		5	4	4	11	17	5	14
43487	CACCCGGGGTCTGG		5	4	5	11	17	5	14
43488	CACCCGGGGTCTGGC		5	4	6	11	17	5	14
43489	CACCCGGGGTCTGGCA		5	4	7	11	17	5	14
43490	CACCCGGGGTCTGGCAC		5	4	8	11	17	5	14
43491	CACCCGGGGTCTGGCACC		5	4	9	11	17	5	14
43492	CACCCGGGGTCTGGCACCA		5	4	10	11	17	5	14
43493	CACCCGGGGCTG		5	4	3	11	18	6	14.5
43494	CACCCGGGGCTGG		5	4	4	11	18	6	14.5
43495	CACCCGGGGCTGGC		5	4	5	11	18	6	14.5
43496	CACCCGGGGCTGGCA		5	4	6	11	18	6	14.5
43497	CACCCGGGGCTGGCAC		5	4	7	11	18	6	14.5
43498	CACCCGGGGCTGGCACC		5	4	8	11	18	6	14.5
43499	CACCCGGGGCTGGCACCA		5	4	9	11	18	6	14.5
43500	CACCCGGGGTG		5	4	2	11	19	7	15
43501	CACCCGGGGTGG		5	4	3	11	19	7	15
43502	CACCCGGGGTGGC		5	4	4	11	19	7	15
43503	CACCCGGGGTGGCA		5	4	5	11	19	7	15
43504	CACCCGGGGTGGCAC		5	4	6	11	19	7	15
43505	CACCCGGGGTGGCACC		5	4	7	11	19	7	15
43506	CACCCGGGGTGGCACCA		5	4	8	11	19	7	15
43507	CACCCGGGGG		5	4	1	11	20	8	15.5
43508	CACCCGGGGGG		5	4	2	11	20	8	15.5
43509	CACCCGGGGGGC		5	4	3	11	20	8	15.5
43510	CACCCGGGGGGCA		5	4	4	11	20	8	15.5
43511	CACCCGGGGGGCAC		5	4	5	11	20	8	15.5
43512	CACCCGGGGGGCACC		5	4	6	11	20	8	15.5
43513	CACCCGGGGGGCACCA		5	4	7	11	16	4	13.5
43514	CACCCGGGGTTCTGGCACCA		5	4	11	11	16	4	13.5
43515	CACCCGGGGTTCTGGCACC		5	4	10	11	16	4	13.5
43516	CACCCGGGGTTCTGGCAC		5	4	9	11	16	4	13.5
43517	CACCCGGGGTTCTGGCA		5	4	8	11	16	4	13.5
43518	CACCCGGGGTTCTGGC		5	4	7	11	16	4	13.5
43519	CACCCGGGGTTCTGG		5	4	6	11	16	4	13.5
43520	CACCCGGGGTTCTG		5	4	5	11	16	4	13.5
43521	CACCCGGGGTTCT		5	4	4	11	16	4	13.5
43522	CACCCGGGGTTC		5	4	3	11	16	4	13.5
43523	CACCCGGGGTT		5	4	2	11	16	4	13.5
43524	CACCCGGGGT		5	4	1	11	16	4	13.5
43525	CACCCCCCTCTG		5	3	4	11	17	5	14
43526	CACCCCCCTCTGG		5	3	5	11	17	5	14
43527	CACCCCCCTCTGGC		5	3	6	11	17	5	14
43528	CACCCCCCTCTGGCA		5	3	7	11	17	5	14
43529	CACCCCCCTCTGGCAC		5	3	8	11	17	5	14
43530	CACCCCCCTCTGGCACC		5	3	9	11	17	5	14
43531	CACCCCCCTCTGGCACCA		5	3	10	11	17	5	14
43532	CACCCCCCCTG		5	3	3	11	18	6	14.5
43533	CACCCCCCCTGG		5	3	4	11	18	6	14.5
43534	CACCCCCCCTGGC		5	3	5	11	18	6	14.5
43535	CACCCCCCCTGGCA		5	3	6	11	18	6	14.5
43536	CACCCCCCCTGGCAC		5	3	7	11	18	6	14.5
43537	CACCCCCCCTGGCACC		5	3	8	11	18	6	14.5
43538	CACCCCCCCTGGCACCA		5	3	9	11	18	6	14.5
43539	CACCCCCCTG		5	3	2	11	19	7	15
43540	CACCCCCCTGG		5	3	3	11	19	7	15
43541	CACCCCCCTGGC		5	3	4	11	19	7	15
43542	CACCCCCCTGGCA		5	3	5	11	19	7	15
43543	CACCCCCCTGGCAC		5	3	6	11	19	7	15
43544	CACCCCCCTGGCACC		5	3	7	11	19	7	15
43545	CACCCCCCTGGCACCA		5	3	8	11	19	7	15
43546	CACCCCCCG		5	3	1	11	20	8	15.5
43547	CACCCCCCGG		5	3	2	11	20	8	15.5
43548	CACCCCCCGGC		5	3	3	11	20	8	15.5
43549	CACCCCCCGGCA		5	3	4	11	20	8	15.5
43550	CACCCCCCGGCAC		5	3	5	11	20	8	15.5
43551	CACCCCCCGGCACC		5	3	6	11	20	8	15.5
43552	CACCCCCCGGCACCA		5	3	7	11	16	4	13.5
43553	CACCCCCCTTCTGGCACCA		5	3	11	11	16	4	13.5
43554	CACCCCCCTTCTGGCACC		5	3	10	11	16	4	13.5
43555	CACCCCCCTTCTGGCAC		5	3	9	11	16	4	13.5
43556	CACCCCCCTTCTGGCA		5	3	8	11	16	4	13.5
43557	CACCCCCCTTCTGGC		5	3	7	11	16	4	13.5
43558	CACCCCCCTTCTGG		5	3	6	11	16	4	13.5
43559	CACCCCCCTTCTG		5	3	5	11	16	4	13.5
43560	CACCCCCCTTCT		5	3	4	11	16	4	13.5
43561	CACCCCCCTTC		5	3	3	11	16	4	13.5
43562	CACCCCCCTT		5	3	2	11	16	4	13.5
43563	CACCCCCCT		5	3	1	11	16	4	13.5
43564	CACCCGGGTCTG		5	3	4	11	17	5	14
43565	CACCCGGGTCTGG		5	3	5	11	17	5	14
43566	CACCCGGGTCTGGC		5	3	6	11	17	5	14
43567	CACCCGGGTCTGGCA		5	3	7	11	17	5	14
43568	CACCCGGGTCTGGCAC		5	3	8	11	17	5	14
43569	CACCCGGGTCTGGCACC		5	3	9	11	17	5	14
43570	CACCCGGGTCTGGCACCA		5	3	10	11	17	5	14
43571	CACCCGGGCTG		5	3	3	11	18	6	14.5
43572	CACCCGGGCTGG		5	3	4	11	18	6	14.5
43573	CACCCGGGCTGGC		5	3	5	11	18	6	14.5
43574	CACCCGGGCTGGCA		5	3	6	11	18	6	14.5
43575	CACCCGGGCTGGCAC		5	3	7	11	18	6	14.5
43576	CACCCGGGCTGGCACC		5	3	8	11	18	6	14.5
43577	CACCCGGGCTGGCACCA		5	3	9	11	18	6	14.5
43578	CACCCGGGTG		5	3	2	11	19	7	15
43579	CACCCGGGTGG		5	3	3	11	19	7	15
43580	CACCCGGGTGGC		5	3	4	11	19	7	15
43581	CACCCGGGTGGCA		5	3	5	11	19	7	15
43582	CACCCGGGTGGCAC		5	3	6	11	19	7	15
43583	CACCCGGGTGGCACC		5	3	7	11	19	7	15
43584	CACCCGGGTGGCACCA		5	3	8	11	19	7	15
43585	CACCCGGGG		5	3	1	11	20	8	15.5
43586	CACCCGGGGG		5	3	2	11	20	8	15.5
43587	CACCCGGGGGC		5	3	3	11	20	8	15.5
43588	CACCCGGGGGCA		5	3	4	11	20	8	15.5
43589	CACCCGGGGGCAC		5	3	5	11	20	8	15.5
43590	CACCCGGGGGCACC		5	3	6	11	20	8	15.5
43591	CACCCGGGGGCACCA		5	3	7	11	16	4	13.5
43592	CACCCGGGTTCTGGCACCA		5	3	11	11	16	4	13.5
43593	CACCCGGGTTCTGGCACC		5	3	10	11	16	4	13.5
43594	CACCCGGGTTCTGGCAC		5	3	9	11	16	4	13.5
43595	CACCCGGGTTCTGGCA		5	3	8	11	16	4	13.5
43596	CACCCGGGTTCTGGC		5	3	7	11	16	4	13.5
43597	CACCCGGGTTCTGG		5	3	6	11	16	4	13.5
43598	CACCCGGGTTCTG		5	3	5	11	16	4	13.5
43599	CACCCGGGTTCT		5	3	4	11	16	4	13.5
43600	CACCCGGGTTC		5	3	3	11	16	4	13.5
43601	CACCCGGGTT		5	3	2	11	16	4	13.5
43602	CACCCGGGT		5	3	1	11	16	4	13.5
43603	CACCCCCTCTG		5	2	4	11	17	5	14
43604	CACCCCCTCTGG		5	2	5	11	17	5	14
43605	CACCCCCTCTGGC		5	2	6	11	17	5	14
43606	CACCCCCTCTGGCA		5	2	7	11	17	5	14
43607	CACCCCCTCTGGCAC		5	2	8	11	17	5	14
43608	CACCCCCTCTGGCACC		5	2	9	11	17	5	14
43609	CACCCCCTCTGGCACCA		5	2	10	11	17	5	14
43610	CACCCCCCTG		5	2	3	11	18	6	14.5
43611	CACCCCCCTGG		5	2	4	11	18	6	14.5
43612	CACCCCCCTGGC		5	2	5	11	18	6	14.5
43613	CACCCCCCTGGCA		5	2	6	11	18	6	14.5
43614	CACCCCCCTGGCAC		5	2	7	11	18	6	14.5
43615	CACCCCCCTGGCACC		5	2	8	11	18	6	14.5
43616	CACCCCCCTGGCACCA		5	2	9	11	18	6	14.5
43617	CACCCCCTG		5	2	2	11	19	7	15
43618	CACCCCCTGG		5	2	3	11	19	7	15
43619	CACCCCCTGGC		5	2	4	11	19	7	15
43620	CACCCCCTGGCA		5	2	5	11	19	7	15
43621	CACCCCCTGGCAC		5	2	6	11	19	7	15
43622	CACCCCCTGGCACC		5	2	7	11	19	7	15
43623	CACCCCCTGGCACCA		5	2	8	11	19	7	15
43624	CACCCCCG		5	2	1	11	20	8	15.5
43625	CACCCCCGG		5	2	2	11	20	8	15.5
43626	CACCCCCGGC		5	2	3	11	20	8	15.5
43627	CACCCCCGGCA		5	2	4	11	20	8	15.5
43628	CACCCCCGGCAC		5	2	5	11	20	8	15.5
43629	CACCCCCGGCACC		5	2	6	11	20	8	15.5
43630	CACCCCCGGCACCA		5	2	7	11	16	4	13.5
43631	CACCCCCTTCTGGCACCA		5	2	11	11	16	4	13.5
43632	CACCCCCTTCTGGCACC		5	2	10	11	16	4	13.5
43633	CACCCCCTTCTGGCAC		5	2	9	11	16	4	13.5
43634	CACCCCCTTCTGGCA		5	2	8	11	16	4	13.5
43635	CACCCCCTTCTGGC		5	2	7	11	16	4	13.5
43636	CACCCCCTTCTGG		5	2	6	11	16	4	13.5
43637	CACCCCCTTCTG		5	2	5	11	16	4	13.5
43638	CACCCCCTTCT		5	2	4	11	16	4	13.5
43639	CACCCCCTTC		5	2	3	11	16	4	13.5
43640	CACCCCCTT		5	2	2	11	16	4	13.5
43641	CACCCCCT		5	2	1	11	16	4	13.5
43642	CACCCGGTCTG		5	2	4	11	17	5	14
43643	CACCCGGTCTGG		5	2	5	11	17	5	14
43644	CACCCGGTCTGGC		5	2	6	11	17	5	14
43645	CACCCGGTCTGGCA		5	2	7	11	17	5	14
43646	CACCCGGTCTGGCAC		5	2	8	11	17	5	14
43647	CACCCGGTCTGGCACC		5	2	9	11	17	5	14
43648	CACCCGGTCTGGCACCA		5	2	10	11	17	5	14
43649	CACCCGGCTG		5	2	3	11	18	6	14.5
43650	CACCCGGCTGG		5	2	4	11	18	6	14.5
43651	CACCCGGCTGGC		5	2	5	11	18	6	14.5
43652	CACCCGGCTGGCA		5	2	6	11	18	6	14.5
43653	CACCCGGCTGGCAC		5	2	7	11	18	6	14.5
43654	CACCCGGCTGGCACC		5	2	8	11	18	6	14.5
43655	CACCCGGCTGGCACCA		5	2	9	11	18	6	14.5
43656	CACCCGGTG		5	2	2	11	19	7	15
43657	CACCCGGTGG		5	2	3	11	19	7	15
43658	CACCCGGTGGC		5	2	4	11	19	7	15
43659	CACCCGGTGGCA		5	2	5	11	19	7	15
43660	CACCCGGTGGCAC		5	2	6	11	19	7	15
43661	CACCCGGTGGCACC		5	2	7	11	19	7	15
43662	CACCCGGTGGCACCA		5	2	8	11	19	7	15
43663	CACCCGGG		5	2	1	11	20	8	15.5
43664	CACCCGGGG		5	2	2	11	20	8	15.5
43665	CACCCGGGGC		5	2	3	11	20	8	15.5
43666	CACCCGGGGCA		5	2	4	11	20	8	15.5
43667	CACCCGGGGCAC		5	2	5	11	20	8	15.5
43668	CACCCGGGGCACC		5	2	6	11	20	8	15.5
43669	CACCCGGGGCACCA		5	2	7	11	16	4	13.5
43670	CACCCGGTTCTGGCACCA		5	2	11	11	16	4	13.5
43671	CACCCGGTTCTGGCACC		5	2	10	11	16	4	13.5
43672	CACCCGGTTCTGGCAC		5	2	9	11	16	4	13.5
43673	CACCCGGTTCTGGCA		5	2	8	11	16	4	13.5
43674	CACCCGGTTCTGGC		5	2	7	11	16	4	13.5
43675	CACCCGGTTCTGG		5	2	6	11	16	4	13.5
43676	CACCCGGTTCTG		5	2	5	11	16	4	13.5
43677	CACCCGGTTCT		5	2	4	11	16	4	13.5
43678	CACCCGGTTC		5	2	3	11	16	4	13.5
43679	CACCCGGTT		5	2	2	11	16	4	13.5
43680	CACCCGGT		5	2	1	11	16	4	13.5
43681	CACCCCTCTG		5	1	4	11	17	5	14
43682	CACCCCTCTGG		5	1	5	11	17	5	14
43683	CACCCCTCTGGC		5	1	6	11	17	5	14
43684	CACCCCTCTGGCA		5	1	7	11	17	5	14
43685	CACCCCTCTGGCAC		5	1	8	11	17	5	14
43686	CACCCCTCTGGCACC		5	1	9	11	17	5	14
43687	CACCCCTCTGGCACCA		5	1	10	11	17	5	14
43688	CACCCCCTG		5	1	3	11	18	6	14.5
43689	CACCCCCTGG		5	1	4	11	18	6	14.5
43690	CACCCCCTGGC		5	1	5	11	18	6	14.5
43691	CACCCCCTGGCA		5	1	6	11	18	6	14.5
43692	CACCCCCTGGCAC		5	1	7	11	18	6	14.5
43693	CACCCCCTGGCACC		5	1	8	11	18	6	14.5
43694	CACCCCCTGGCACCA		5	1	9	11	18	6	14.5
43695	CACCCCTG		5	1	2	11	19	7	15
43696	CACCCCTGG		5	1	3	11	19	7	15
43697	CACCCCTGGC		5	1	4	11	19	7	15
43698	CACCCCTGGCA		5	1	5	11	19	7	15
43699	CACCCCTGGCAC		5	1	6	11	19	7	15
43700	CACCCCTGGCACC		5	1	7	11	19	7	15
43701	CACCCCTGGCACCA		5	1	8	11	19	7	15
43702	CACCCCG		5	1	1	11	20	8	15.5
43703	CACCCCGG		5	1	2	11	20	8	15.5
43704	CACCCCGGC		5	1	3	11	20	8	15.5
43705	CACCCCGGCA		5	1	4	11	20	8	15.5
43706	CACCCCGGCAC		5	1	5	11	20	8	15.5
43707	CACCCCGGCACC		5	1	6	11	20	8	15.5
43708	CACCCCGGCACCA		5	1	7	11	16	4	13.5
43709	CACCCCTTCTGGCACCA		5	1	11	11	16	4	13.5
43710	CACCCCTTCTGGCACC		5	1	10	11	16	4	13.5
43711	CACCCCTTCTGGCAC		5	1	9	11	16	4	13.5
43712	CACCCCTTCTGGCA		5	1	8	11	16	4	13.5
43713	CACCCCTTCTGGC		5	1	7	11	16	4	13.5
43714	CACCCCTTCTGG		5	1	6	11	16	4	13.5
43715	CACCCCTTCTG		5	1	5	11	16	4	13.5
43716	CACCCCTTCT		5	1	4	11	16	4	13.5
43717	CACCCCTTC		5	1	3	11	16	4	13.5
43718	CACCCCTT		5	1	2	11	16	4	13.5
43719	CACCCCT		5	1	1	11	16	4	13.5
43720	CACCCGTCTG		5	1	4	11	17	5	14
43721	CACCCGTCTGG		5	1	5	11	17	5	14
43722	CACCCGTCTGGC		5	1	6	11	17	5	14
43723	CACCCGTCTGGCA		5	1	7	11	17	5	14
43724	CACCCGTCTGGCAC		5	1	8	11	17	5	14
43725	CACCCGTCTGGCACC		5	1	9	11	17	5	14
43726	CACCCGTCTGGCACCA		5	1	10	11	17	5	14
43727	CACCCGCTG		5	1	3	11	18	6	14.5
43728	CACCCGCTGG		5	1	4	11	18	6	14.5
43729	CACCCGCTGGC		5	1	5	11	18	6	14.5
43730	CACCCGCTGGCA		5	1	6	11	18	6	14.5
43731	CACCCGCTGGCAC		5	1	7	11	18	6	14.5
43732	CACCCGCTGGCACC		5	1	8	11	18	6	14.5
43733	CACCCGCTGGCACCA		5	1	9	11	18	6	14.5
43734	CACCCGTG		5	1	2	11	19	7	15
43735	CACCCGTGG		5	1	3	11	19	7	15
43736	CACCCGTGGC		5	1	4	11	19	7	15
43737	CACCCGTGGCA		5	1	5	11	19	7	15
43738	CACCCGTGGCAC		5	1	6	11	19	7	15
43739	CACCCGTGGCACC		5	1	7	11	19	7	15
43740	CACCCGTGGCACCA		5	1	8	11	19	7	15
43741	CACCCGG		5	1	1	11	20	8	15.5
43742	CACCCGGG		5	1	2	11	20	8	15.5
43743	CACCCGGGC		5	1	3	11	20	8	15.5
43744	CACCCGGGCA		5	1	4	11	20	8	15.5
43745	CACCCGGGCAC		5	1	5	11	20	8	15.5
43746	CACCCGGGCACC		5	1	6	11	20	8	15.5
43747	CACCCGGGCACCA		5	1	7	11	16	4	13.5
43748	CACCCGTTCTGGCACCA		5	1	11	11	16	4	13.5
43749	CACCCGTTCTGGCACC		5	1	10	11	16	4	13.5
43750	CACCCGTTCTGGCAC		5	1	9	11	16	4	13.5
43751	CACCCGTTCTGGCA		5	1	8	11	16	4	13.5
43752	CACCCGTTCTGGC		5	1	7	11	16	4	13.5
43753	CACCCGTTCTGG		5	1	6	11	16	4	13.5
43754	CACCCGTTCTG		5	1	5	11	16	4	13.5
43755	CACCCGTTCT		5	1	4	11	16	4	13.5
43756	CACCCGTTC		5	1	3	11	16	4	13.5
43757	CACCCGTT		5	1	2	11	16	4	13.5
43758	CACCCGT		5	1	1	11	16	4	13.5
43759	CACCTCTG		4	0	4	10	17	6	13.5
43760	CACCTCTGG		4	0	5	10	17	6	13.5
43761	CACCTCTGGC		4	0	6	10	17	6	13.5
43762	CACCTCTGGCA		4	0	7	10	17	6	13.5
43763	CACCTCTGGCAC		4	0	8	10	17	6	13.5
43764	CACCTCTGGCACC		4	0	9	10	17	6	13.5
43765	CACCTCTGGCACCA		4	0	10	10	17	6	13.5
43766	CACCCTG		4	0	3	10	18	7	14
43767	CACCCTGG		4	0	4	10	18	7	14
43768	CACCCTGGC		4	0	5	10	18	7	14
43769	CACCCTGGCA		4	0	6	10	18	7	14
43770	CACCCTGGCAC		4	0	7	10	18	7	14
43771	CACCCTGGCACC		4	0	8	10	18	7	14
43772	CACCCTGGCACCA		4	0	9	10	18	7	14
43773	CACCTG		4	0	2	10	19	8	14.5
43774	CACCTGG		4	0	3	10	19	8	14.5
43775	CACCTGGC		4	0	4	10	19	8	14.5
43776	CACCTGGCA		4	0	5	10	19	8	14.5
43777	CACCTGGCAC		4	0	6	10	19	8	14.5
43778	CACCTGGCACC		4	0	7	10	19	8	14.5
43779	CACCTGGCACCA		4	0	8	10	19	8	14.5
43780	CACCG		4	0	1	10	20	9	15
43781	CACCGG		4	0	2	10	20	9	15
43782	CACCGGC		4	0	3	10	20	9	15
43783	CACCGGCA		4	0	4	10	20	9	15
43784	CACCGGCAC		4	0	5	10	20	9	15
43785	CACCGGCACC		4	0	6	10	20	9	15
43786	CACCGGCACCA		4	0	7	10	16	5	13
43787	CACCTTCTGGCACCA		4	0	11	10	16	5	13
43788	CACCTTCTGGCACC		4	0	10	10	16	5	13
43789	CACCTTCTGGCAC		4	0	9	10	16	5	13
43790	CACCTTCTGGCA		4	0	8	10	16	5	13
43791	CACCTTCTGGC		4	0	7	10	16	5	13
43792	CACCTTCTGG		4	0	6	10	16	5	13
43793	CACCTTCTG		4	0	5	10	16	5	13
43794	CACCTTCT		4	0	4	10	16	5	13
43795	CACCTTC		4	0	3	10	16	5	13
43796	CACCTT		4	0	2	10	16	5	13
43797	CACCT		4	0	1	10	16	5	13
43798	CACCGCGCGGCUUCGCGCTCTG		4	14	4	10	17	6	13.5
43799	CACCGCGCGGCUUCGCGCTCTGG		4	14	5	10	17	6	13.5
43800	CACCGCGCGGCUUCGCGCTCTGGC		4	14	6	10	17	6	13.5
43801	CACCGCGCGGCUUCGCGCTCTGGCA		4	14	7	10	17	6	13.5
43802	CACCGCGCGGCUUCGCGCTCTGGCAC		4	14	8	10	17	6	13.5
43803	CACCGCGCGGCUUCGCGCTCTGGCACC		4	14	9	10	17	6	13.5
43804	CACCGCGCGGCUUCGCGCTCTGGCACCA		4	14	10	10	17	6	13.5
43805	CACCGCGCGGCUUCGCGCCTG		4	14	3	10	18	7	14
43806	CACCGCGCGGCUUCGCGCCTGG		4	14	4	10	18	7	14
43807	CACCGCGCGGCUUCGCGCCTGGC		4	14	5	10	18	7	14
43808	CACCGCGCGGCUUCGCGCCTGGCA		4	14	6	10	18	7	14
43809	CACCGCGCGGCUUCGCGCCTGGCAC		4	14	7	10	18	7	14
43810	CACCGCGCGGCUUCGCGCCTGGCACC		4	14	8	10	18	7	14
43811	CACCGCGCGGCUUCGCGCCTGGCACCA		4	14	9	10	18	7	14
43812	CACCGCGCGGCUUCGCGCTG		4	14	2	10	19	8	14.5
43813	CACCGCGCGGCUUCGCGCTGG		4	14	3	10	19	8	14.5
43814	CACCGCGCGGCUUCGCGCTGGC		4	14	4	10	19	8	14.5
43815	CACCGCGCGGCUUCGCGCTGGCA		4	14	5	10	19	8	14.5
43816	CACCGCGCGGCUUCGCGCTGGCAC		4	14	6	10	19	8	14.5
43817	CACCGCGCGGCUUCGCGCTGGCACC		4	14	7	10	19	8	14.5
43818	CACCGCGCGGCUUCGCGCTGGCACCA		4	14	8	10	19	8	14.5
43819	CACCGCGCGGCUUCGCGCG		4	14	1	10	20	9	15
43820	CACCGCGCGGCUUCGCGCGG		4	14	2	10	20	9	15
43821	CACCGCGCGGCUUCGCGCGGC		4	14	3	10	20	9	15
43822	CACCGCGCGGCUUCGCGCGGCA		4	14	4	10	20	9	15
43823	CACCGCGCGGCUUCGCGCGGCAC		4	14	5	10	20	9	15
43824	CACCGCGCGGCUUCGCGCGGCACC		4	14	6	10	20	9	15
43825	CACCGCGCGGCUUCGCGCGGCACCA		4	14	7	10	16	5	13
43826	CACCGCGCGGCUUCGCGCTTCTGGCACCA		4	14	11	10	16	5	13
43827	CACCGCGCGGCUUCGCGCTTCTGGCACC		4	14	10	10	16	5	13
43828	CACCGCGCGGCUUCGCGCTTCTGGCAC		4	14	9	10	16	5	13
43829	CACCGCGCGGCUUCGCGCTTCTGGCA		4	14	8	10	16	5	13
43830	CACCGCGCGGCUUCGCGCTTCTGGC		4	14	7	10	16	5	13
43831	CACCGCGCGGCUUCGCGCTTCTGG		4	14	6	10	16	5	13
43832	CACCGCGCGGCUUCGCGCTTCTG		4	14	5	10	16	5	13
43833	CACCGCGCGGCUUCGCGCTTCT		4	14	4	10	16	5	13
43834	CACCGCGCGGCUUCGCGCTTC		4	14	3	10	16	5	13
43835	CACCGCGCGGCUUCGCGCTT		4	14	2	10	16	5	13
43836	CACCGCGCGGCUUCGCGCT		4	14	1	10	16	5	13
43837	CACCGCGCGGCUCGCGCTCTG		4	13	4	10	17	6	13.5
43838	CACCGCGCGGCUCGCGCTCTGG		4	13	5	10	17	6	13.5
43839	CACCGCGCGGCUCGCGCTCTGGC		4	13	6	10	17	6	13.5
43840	CACCGCGCGGCUCGCGCTCTGGCA		4	13	7	10	17	6	13.5
43841	CACCGCGCGGCUCGCGCTCTGGCAC		4	13	8	10	17	6	13.5
43842	CACCGCGCGGCUCGCGCTCTGGCACC		4	13	9	10	17	6	13.5
43843	CACCGCGCGGCUCGCGCTCTGGCACCA		4	13	10	10	17	6	13.5
43844	CACCGCGCGGCUCGCGCCTG		4	13	3	10	18	7	14
43845	CACCGCGCGGCUCGCGCCTGG		4	13	4	10	18	7	14
43846	CACCGCGCGGCUCGCGCCTGGC		4	13	5	10	18	7	14
43847	CACCGCGCGGCUCGCGCCTGGCA		4	13	6	10	18	7	14
43848	CACCGCGCGGCUCGCGCCTGGCAC		4	13	7	10	18	7	14
43849	CACCGCGCGGCUCGCGCCTGGCACC		4	13	8	10	18	7	14
43850	CACCGCGCGGCUCGCGCCTGGCACCA		4	13	9	10	18	7	14
43851	CACCGCGCGGCUCGCGCTG		4	13	2	10	19	8	14.5
43852	CACCGCGCGGCUCGCGCTGG		4	13	3	10	19	8	14.5
43853	CACCGCGCGGCUCGCGCTGGC		4	13	4	10	19	8	14.5
43854	CACCGCGCGGCUCGCGCTGGCA		4	13	5	10	19	8	14.5
43855	CACCGCGCGGCUCGCGCTGGCAC		4	13	6	10	19	8	14.5
43856	CACCGCGCGGCUCGCGCTGGCACC		4	13	7	10	19	8	14.5
43857	CACCGCGCGGCUCGCGCTGGCACCA		4	13	8	10	19	8	14.5
43858	CACCGCGCGGCUCGCGCG		4	13	1	10	20	9	15
43859	CACCGCGCGGCUCGCGCGG		4	13	2	10	20	9	15
43860	CACCGCGCGGCUCGCGCGGC		4	13	3	10	20	9	15
43861	CACCGCGCGGCUCGCGCGGCA		4	13	4	10	20	9	15
43862	CACCGCGCGGCUCGCGCGGCAC		4	13	5	10	20	9	15
43863	CACCGCGCGGCUCGCGCGGCACC		4	13	6	10	20	9	15
43864	CACCGCGCGGCUCGCGCGGCACCA		4	13	7	10	16	5	13
43865	CACCGCGCGGCUCGCGCTTCTGGCACCA		4	13	11	10	16	5	13
43866	CACCGCGCGGCUCGCGCTTCTGGCACC		4	13	10	10	16	5	13
43867	CACCGCGCGGCUCGCGCTTCTGGCAC		4	13	9	10	16	5	13
43868	CACCGCGCGGCUCGCGCTTCTGGCA		4	13	8	10	16	5	13
43869	CACCGCGCGGCUCGCGCTTCTGGC		4	13	7	10	16	5	13
43870	CACCGCGCGGCUCGCGCTTCTGG		4	13	6	10	16	5	13
43871	CACCGCGCGGCUCGCGCTTCTG		4	13	5	10	16	5	13
43872	CACCGCGCGGCUCGCGCTTCT		4	13	4	10	16	5	13
43873	CACCGCGCGGCUCGCGCTTC		4	13	3	10	16	5	13
43874	CACCGCGCGGCUCGCGCTT		4	13	2	10	16	5	13
43875	CACCGCGCGGCUCGCGCT		4	13	1	10	16	5	13
43876	CACCGCGCGCUUCGCGCTCTG		4	13	4	10	17	6	13.5
43877	CACCGCGCGCUUCGCGCTCTGG		4	13	5	10	17	6	13.5
43878	CACCGCGCGCUUCGCGCTCTGGC		4	13	6	10	17	6	13.5
43879	CACCGCGCGCUUCGCGCTCTGGCA		4	13	7	10	17	6	13.5
43880	CACCGCGCGCUUCGCGCTCTGGCAC		4	13	8	10	17	6	13.5
43881	CACCGCGCGCUUCGCGCTCTGGCACC		4	13	9	10	17	6	13.5
43882	CACCGCGCGCUUCGCGCTCTGGCACCA		4	13	10	10	17	6	13.5
43883	CACCGCGCGCUUCGCGCCTG		4	13	3	10	18	7	14
43884	CACCGCGCGCUUCGCGCCTGG		4	13	4	10	18	7	14
43885	CACCGCGCGCUUCGCGCCTGGC		4	13	5	10	18	7	14
43886	CACCGCGCGCUUCGCGCCTGGCA		4	13	6	10	18	7	14
43887	CACCGCGCGCUUCGCGCCTGGCAC		4	13	7	10	18	7	14
43888	CACCGCGCGCUUCGCGCCTGGCACC		4	13	8	10	18	7	14
43889	CACCGCGCGCUUCGCGCCTGGCACCA		4	13	9	10	18	7	14
43890	CACCGCGCGCUUCGCGCTG		4	13	2	10	19	8	14.5
43891	CACCGCGCGCUUCGCGCTGG		4	13	3	10	19	8	14.5
43892	CACCGCGCGCUUCGCGCTGGC		4	13	4	10	19	8	14.5
43893	CACCGCGCGCUUCGCGCTGGCA		4	13	5	10	19	8	14.5
43894	CACCGCGCGCUUCGCGCTGGCAC		4	13	6	10	19	8	14.5
43895	CACCGCGCGCUUCGCGCTGGCACC		4	13	7	10	19	8	14.5
43896	CACCGCGCGCUUCGCGCTGGCACCA		4	13	8	10	19	8	14.5
43897	CACCGCGCGCUUCGCGCG		4	13	1	10	20	9	15
43898	CACCGCGCGCUUCGCGCGG		4	13	2	10	20	9	15
43899	CACCGCGCGCUUCGCGCGGC		4	13	3	10	20	9	15
43900	CACCGCGCGCUUCGCGCGGCA		4	13	4	10	20	9	15
43901	CACCGCGCGCUUCGCGCGGCAC		4	13	5	10	20	9	15
43902	CACCGCGCGCUUCGCGCGGCACC		4	13	6	10	20	9	15
43903	CACCGCGCGCUUCGCGCGGCACCA		4	13	7	10	16	5	13
43904	CACCGCGCGCUUCGCGCTTCTGGCACCA		4	13	11	10	16	5	13
43905	CACCGCGCGCUUCGCGCTTCTGGCACC		4	13	10	10	16	5	13
43906	CACCGCGCGCUUCGCGCTTCTGGCAC		4	13	9	10	16	5	13
43907	CACCGCGCGCUUCGCGCTTCTGGCA		4	13	8	10	16	5	13
43908	CACCGCGCGCUUCGCGCTTCTGGC		4	13	7	10	16	5	13
43909	CACCGCGCGCUUCGCGCTTCTGG		4	13	6	10	16	5	13
43910	CACCGCGCGCUUCGCGCTTCTG		4	13	5	10	16	5	13
43911	CACCGCGCGCUUCGCGCTTCT		4	13	4	10	16	5	13
43912	CACCGCGCGCUUCGCGCTTC		4	13	3	10	16	5	13
43913	CACCGCGCGCUUCGCGCTT		4	13	2	10	16	5	13
43914	CACCGCGCGCUUCGCGCT		4	13	1	10	16	5	13
43915	CACCGCGCGUUCGCGCTCTG		4	12	4	10	17	6	13.5
43916	CACCGCGCGUUCGCGCTCTGG		4	12	5	10	17	6	13.5
43917	CACCGCGCGUUCGCGCTCTGGC		4	12	6	10	17	6	13.5
43918	CACCGCGCGUUCGCGCTCTGGCA		4	12	7	10	17	6	13.5
43919	CACCGCGCGUUCGCGCTCTGGCAC		4	12	8	10	17	6	13.5
43920	CACCGCGCGUUCGCGCTCTGGCACC		4	12	9	10	17	6	13.5
43921	CACCGCGCGUUCGCGCTCTGGCACCA		4	12	10	10	17	6	13.5
43922	CACCGCGCGUUCGCGCCTG		4	12	3	10	18	7	14
43923	CACCGCGCGUUCGCGCCTGG		4	12	4	10	18	7	14
43924	CACCGCGCGUUCGCGCCTGGC		4	12	5	10	18	7	14
43925	CACCGCGCGUUCGCGCCTGGCA		4	12	6	10	18	7	14
43926	CACCGCGCGUUCGCGCCTGGCAC		4	12	7	10	18	7	14
43927	CACCGCGCGUUCGCGCCTGGCACC		4	12	8	10	18	7	14
43928	CACCGCGCGUUCGCGCCTGGCACCA		4	12	9	10	18	7	14
43929	CACCGCGCGUUCGCGCTG		4	12	2	10	19	8	14.5
43930	CACCGCGCGUUCGCGCTGG		4	12	3	10	19	8	14.5
43931	CACCGCGCGUUCGCGCTGGC		4	12	4	10	19	8	14.5
43932	CACCGCGCGUUCGCGCTGGCA		4	12	5	10	19	8	14.5
43933	CACCGCGCGUUCGCGCTGGCAC		4	12	6	10	19	8	14.5
43934	CACCGCGCGUUCGCGCTGGCACC		4	12	7	10	19	8	14.5
43935	CACCGCGCGUUCGCGCTGGCACCA		4	12	8	10	19	8	14.5
43936	CACCGCGCGUUCGCGCG		4	12	1	10	20	9	15
43937	CACCGCGCGUUCGCGCGG		4	12	2	10	20	9	15
43938	CACCGCGCGUUCGCGCGGC		4	12	3	10	20	9	15
43939	CACCGCGCGUUCGCGCGGCA		4	12	4	10	20	9	15
43940	CACCGCGCGUUCGCGCGGCAC		4	12	5	10	20	9	15
43941	CACCGCGCGUUCGCGCGGCACC		4	12	6	10	20	9	15
43942	CACCGCGCGUUCGCGCGGCACCA		4	12	7	10	16	5	13
43943	CACCGCGCGUUCGCGCTTCTGGCACCA		4	12	11	10	16	5	13
43944	CACCGCGCGUUCGCGCTTCTGGCACC		4	12	10	10	16	5	13
43945	CACCGCGCGUUCGCGCTTCTGGCAC		4	12	9	10	16	5	13
43946	CACCGCGCGUUCGCGCTTCTGGCA		4	12	8	10	16	5	13
43947	CACCGCGCGUUCGCGCTTCTGGC		4	12	7	10	16	5	13
43948	CACCGCGCGUUCGCGCTTCTGG		4	12	6	10	16	5	13
43949	CACCGCGCGUUCGCGCTTCTG		4	12	5	10	16	5	13
43950	CACCGCGCGUUCGCGCTTCT		4	12	4	10	16	5	13
43951	CACCGCGCGUUCGCGCTTC		4	12	3	10	16	5	13
43952	CACCGCGCGUUCGCGCTT		4	12	2	10	16	5	13
43953	CACCGCGCGUUCGCGCT		4	12	1	10	16	5	13
43954	CACCGCGCGUCGCGCTCTG		4	11	4	10	17	6	13.5
43955	CACCGCGCGUCGCGCTCTGG		4	11	5	10	17	6	13.5
43956	CACCGCGCGUCGCGCTCTGGC		4	11	6	10	17	6	13.5
43957	CACCGCGCGUCGCGCTCTGGCA		4	11	7	10	17	6	13.5
43958	CACCGCGCGUCGCGCTCTGGCAC		4	11	8	10	17	6	13.5
43959	CACCGCGCGUCGCGCTCTGGCACC		4	11	9	10	17	6	13.5
43960	CACCGCGCGUCGCGCTCTGGCACCA		4	11	10	10	17	6	13.5
43961	CACCGCGCGUCGCGCCTG		4	11	3	10	18	7	14
43962	CACCGCGCGUCGCGCCTGG		4	11	4	10	18	7	14
43963	CACCGCGCGUCGCGCCTGGC		4	11	5	10	18	7	14
43964	CACCGCGCGUCGCGCCTGGCA		4	11	6	10	18	7	14
43965	CACCGCGCGUCGCGCCTGGCAC		4	11	7	10	18	7	14
43966	CACCGCGCGUCGCGCCTGGCACC		4	11	8	10	18	7	14
43967	CACCGCGCGUCGCGCCTGGCACCA		4	11	9	10	18	7	14
43968	CACCGCGCGUCGCGCTG		4	11	2	10	19	8	14.5
43969	CACCGCGCGUCGCGCTGG		4	11	3	10	19	8	14.5
43970	CACCGCGCGUCGCGCTGGC		4	11	4	10	19	8	14.5
43971	CACCGCGCGUCGCGCTGGCA		4	11	5	10	19	8	14.5
43972	CACCGCGCGUCGCGCTGGCAC		4	11	6	10	19	8	14.5
43973	CACCGCGCGUCGCGCTGGCACC		4	11	7	10	19	8	14.5
43974	CACCGCGCGUCGCGCTGGCACCA		4	11	8	10	19	8	14.5
43975	CACCGCGCGUCGCGCG		4	11	1	10	20	9	15
43976	CACCGCGCGUCGCGCGG		4	11	2	10	20	9	15
43977	CACCGCGCGUCGCGCGGC		4	11	3	10	20	9	15
43978	CACCGCGCGUCGCGCGGCA		4	11	4	10	20	9	15
43979	CACCGCGCGUCGCGCGGCAC		4	11	5	10	20	9	15
43980	CACCGCGCGUCGCGCGGCACC		4	11	6	10	20	9	15
43981	CACCGCGCGUCGCGCGGCACCA		4	11	7	10	16	5	13
43982	CACCGCGCGUCGCGCTTCTGGCACCA		4	11	11	10	16	5	13
43983	CACCGCGCGUCGCGCTTCTGGCACC		4	11	10	10	16	5	13
43984	CACCGCGCGUCGCGCTTCTGGCAC		4	11	9	10	16	5	13
43985	CACCGCGCGUCGCGCTTCTGGCA		4	11	8	10	16	5	13
43986	CACCGCGCGUCGCGCTTCTGGC		4	11	7	10	16	5	13
43987	CACCGCGCGUCGCGCTTCTGG		4	11	6	10	16	5	13
43988	CACCGCGCGUCGCGCTTCTG		4	11	5	10	16	5	13
43989	CACCGCGCGUCGCGCTTCT		4	11	4	10	16	5	13
43990	CACCGCGCGUCGCGCTTC		4	11	3	10	16	5	13
43991	CACCGCGCGUCGCGCTT		4	11	2	10	16	5	13
43992	CACCGCGCGUCGCGCT		4	11	1	10	16	5	13
43993	CACCCGCGGCUUCGCGTCTG		4	12	4	10	17	6	13.5
43994	CACCCGCGGCUUCGCGTCTGG		4	12	5	10	17	6	13.5
43995	CACCCGCGGCUUCGCGTCTGGC		4	12	6	10	17	6	13.5
43996	CACCCGCGGCUUCGCGTCTGGCA		4	12	7	10	17	6	13.5
43997	CACCCGCGGCUUCGCGTCTGGCAC		4	12	8	10	17	6	13.5
43998	CACCCGCGGCUUCGCGTCTGGCACC		4	12	9	10	17	6	13.5
43999	CACCCGCGGCUUCGCGTCTGGCACCA		4	12	10	10	17	6	13.5
44000	CACCCGCGGCUUCGCGCTG		4	12	3	10	18	7	14
44001	CACCCGCGGCUUCGCGCTGG		4	12	4	10	18	7	14
44002	CACCCGCGGCUUCGCGCTGGC		4	12	5	10	18	7	14
44003	CACCCGCGGCUUCGCGCTGGCA		4	12	6	10	18	7	14
44004	CACCCGCGGCUUCGCGCTGGCAC		4	12	7	10	18	7	14
44005	CACCCGCGGCUUCGCGCTGGCACC		4	12	8	10	18	7	14
44006	CACCCGCGGCUUCGCGCTGGCACCA		4	12	9	10	18	7	14
44007	CACCCGCGGCUUCGCGTG		4	12	2	10	19	8	14.5
44008	CACCCGCGGCUUCGCGTGG		4	12	3	10	19	8	14.5
44009	CACCCGCGGCUUCGCGTGGC		4	12	4	10	19	8	14.5
44010	CACCCGCGGCUUCGCGTGGCA		4	12	5	10	19	8	14.5
44011	CACCCGCGGCUUCGCGTGGCAC		4	12	6	10	19	8	14.5
44012	CACCCGCGGCUUCGCGTGGCACC		4	12	7	10	19	8	14.5
44013	CACCCGCGGCUUCGCGTGGCACCA		4	12	8	10	19	8	14.5
44014	CACCCGCGGCUUCGCGG		4	12	1	10	20	9	15
44015	CACCCGCGGCUUCGCGGG		4	12	2	10	20	9	15
44016	CACCCGCGGCUUCGCGGGC		4	12	3	10	20	9	15
44017	CACCCGCGGCUUCGCGGGCA		4	12	4	10	20	9	15
44018	CACCCGCGGCUUCGCGGGCAC		4	12	5	10	20	9	15
44019	CACCCGCGGCUUCGCGGGCACC		4	12	6	10	20	9	15
44020	CACCCGCGGCUUCGCGGGCACCA		4	12	7	10	16	5	13
44021	CACCCGCGGCUUCGCGTTCTGGCACCA		4	12	11	10	16	5	13
44022	CACCCGCGGCUUCGCGTTCTGGCACC		4	12	10	10	16	5	13
44023	CACCCGCGGCUUCGCGTTCTGGCAC		4	12	9	10	16	5	13
44024	CACCCGCGGCUUCGCGTTCTGGCA		4	12	8	10	16	5	13
44025	CACCCGCGGCUUCGCGTTCTGGC		4	12	7	10	16	5	13
44026	CACCCGCGGCUUCGCGTTCTGG		4	12	6	10	16	5	13
44027	CACCCGCGGCUUCGCGTTCTG		4	12	5	10	16	5	13
44028	CACCCGCGGCUUCGCGTTCT		4	12	4	10	16	5	13
44029	CACCCGCGGCUUCGCGTTC		4	12	3	10	16	5	13
44030	CACCCGCGGCUUCGCGTT		4	12	2	10	16	5	13
44031	CACCCGCGGCUUCGCGT		4	12	1	10	16	5	13
44032	CACCCGCGGCUCGCGTCTG		4	11	4	10	17	6	13.5
44033	CACCCGCGGCUCGCGTCTGG		4	11	5	10	17	6	13.5
44034	CACCCGCGGCUCGCGTCTGGC		4	11	6	10	17	6	13.5
44035	CACCCGCGGCUCGCGTCTGGCA		4	11	7	10	17	6	13.5
44036	CACCCGCGGCUCGCGTCTGGCAC		4	11	8	10	17	6	13.5
44037	CACCCGCGGCUCGCGTCTGGCACC		4	11	9	10	17	6	13.5
44038	CACCCGCGGCUCGCGTCTGGCACCA		4	11	10	10	17	6	13.5
44039	CACCCGCGGCUCGCGCTG		4	11	3	10	18	7	14
44040	CACCCGCGGCUCGCGCTGG		4	11	4	10	18	7	14
44041	CACCCGCGGCUCGCGCTGGC		4	11	5	10	18	7	14
44042	CACCCGCGGCUCGCGCTGGCA		4	11	6	10	18	7	14
44043	CACCCGCGGCUCGCGCTGGCAC		4	11	7	10	18	7	14
44044	CACCCGCGGCUCGCGCTGGCACC		4	11	8	10	18	7	14
44045	CACCCGCGGCUCGCGCTGGCACCA		4	11	9	10	18	7	14
44046	CACCCGCGGCUCGCGTG		4	11	2	10	19	8	14.5
44047	CACCCGCGGCUCGCGTGG		4	11	3	10	19	8	14.5
44048	CACCCGCGGCUCGCGTGGC		4	11	4	10	19	8	14.5
44049	CACCCGCGGCUCGCGTGGCA		4	11	5	10	19	8	14.5
44050	CACCCGCGGCUCGCGTGGCAC		4	11	6	10	19	8	14.5
44051	CACCCGCGGCUCGCGTGGCACC		4	11	7	10	19	8	14.5
44052	CACCCGCGGCUCGCGTGGCACCA		4	11	8	10	19	8	14.5
44053	CACCCGCGGCUCGCGG		4	11	1	10	20	9	15
44054	CACCCGCGGCUCGCGGG		4	11	2	10	20	9	15
44055	CACCCGCGGCUCGCGGGC		4	11	3	10	20	9	15
44056	CACCCGCGGCUCGCGGGCA		4	11	4	10	20	9	15
44057	CACCCGCGGCUCGCGGGCAC		4	11	5	10	20	9	15
44058	CACCCGCGGCUCGCGGGCACC		4	11	6	10	20	9	15
44059	CACCCGCGGCUCGCGGGCACCA		4	11	7	10	16	5	13
44060	CACCCGCGGCUCGCGTTCTGGCACCA		4	11	11	10	16	5	13
44061	CACCCGCGGCUCGCGTTCTGGCACC		4	11	10	10	16	5	13
44062	CACCCGCGGCUCGCGTTCTGGCAC		4	11	9	10	16	5	13
44063	CACCCGCGGCUCGCGTTCTGGCA		4	11	8	10	16	5	13
44064	CACCCGCGGCUCGCGTTCTGGC		4	11	7	10	16	5	13
44065	CACCCGCGGCUCGCGTTCTGG		4	11	6	10	16	5	13
44066	CACCCGCGGCUCGCGTTCTG		4	11	5	10	16	5	13
44067	CACCCGCGGCUCGCGTTCT		4	11	4	10	16	5	13
44068	CACCCGCGGCUCGCGTTC		4	11	3	10	16	5	13
44069	CACCCGCGGCUCGCGTT		4	11	2	10	16	5	13
44070	CACCCGCGGCUCGCGT		4	11	1	10	16	5	13
44071	CACCCGCGCUUCGCGTCTG		4	11	4	10	17	6	13.5
44072	CACCCGCGCUUCGCGTCTGG		4	11	5	10	17	6	13.5
44073	CACCCGCGCUUCGCGTCTGGC		4	11	6	10	17	6	13.5
44074	CACCCGCGCUUCGCGTCTGGCA		4	11	7	10	17	6	13.5
44075	CACCCGCGCUUCGCGTCTGGCAC		4	11	8	10	17	6	13.5
44076	CACCCGCGCUUCGCGTCTGGCACC		4	11	9	10	17	6	13.5
44077	CACCCGCGCUUCGCGTCTGGCACCA		4	11	10	10	17	6	13.5
44078	CACCCGCGCUUCGCGCTG		4	11	3	10	18	7	14
44079	CACCCGCGCUUCGCGCTGG		4	11	4	10	18	7	14
44080	CACCCGCGCUUCGCGCTGGC		4	11	5	10	18	7	14
44081	CACCCGCGCUUCGCGCTGGCA		4	11	6	10	18	7	14
44082	CACCCGCGCUUCGCGCTGGCAC		4	11	7	10	18	7	14
44083	CACCCGCGCUUCGCGCTGGCACC		4	11	8	10	18	7	14
44084	CACCCGCGCUUCGCGCTGGCACCA		4	11	9	10	18	7	14
44085	CACCCGCGCUUCGCGTG		4	11	2	10	19	8	14.5
44086	CACCCGCGCUUCGCGTGG		4	11	3	10	19	8	14.5
44087	CACCCGCGCUUCGCGTGGC		4	11	4	10	19	8	14.5
44088	CACCCGCGCUUCGCGTGGCA		4	11	5	10	19	8	14.5
44089	CACCCGCGCUUCGCGTGGCAC		4	11	6	10	19	8	14.5
44090	CACCCGCGCUUCGCGTGGCACC		4	11	7	10	19	8	14.5
44091	CACCCGCGCUUCGCGTGGCACCA		4	11	8	10	19	8	14.5
44092	CACCCGCGCUUCGCGG		4	11	1	10	20	9	15
44093	CACCCGCGCUUCGCGGG		4	11	2	10	20	9	15
44094	CACCCGCGCUUCGCGGGC		4	11	3	10	20	9	15
44095	CACCCGCGCUUCGCGGGCA		4	11	4	10	20	9	15
44096	CACCCGCGCUUCGCGGGCAC		4	11	5	10	20	9	15
44097	CACCCGCGCUUCGCGGGCACC		4	11	6	10	20	9	15
44098	CACCCGCGCUUCGCGGGCACCA		4	11	7	10	16	5	13
44099	CACCCGCGCUUCGCGTTCTGGCACCA		4	11	11	10	16	5	13
44100	CACCCGCGCUUCGCGTTCTGGCACC		4	11	10	10	16	5	13
44101	CACCCGCGCUUCGCGTTCTGGCAC		4	11	9	10	16	5	13
44102	CACCCGCGCUUCGCGTTCTGGCA		4	11	8	10	16	5	13
44103	CACCCGCGCUUCGCGTTCTGGC		4	11	7	10	16	5	13
44104	CACCCGCGCUUCGCGTTCTGG		4	11	6	10	16	5	13
44105	CACCCGCGCUUCGCGTTCTG		4	11	5	10	16	5	13
44106	CACCCGCGCUUCGCGTTCT		4	11	4	10	16	5	13
44107	CACCCGCGCUUCGCGTTC		4	11	3	10	16	5	13
44108	CACCCGCGCUUCGCGTT		4	11	2	10	16	5	13
44109	CACCCGCGCUUCGCGT		4	11	1	10	16	5	13
44110	CACCCGCGUUCGCGTCTG		4	10	4	10	17	6	13.5
44111	CACCCGCGUUCGCGTCTGG		4	10	5	10	17	6	13.5
44112	CACCCGCGUUCGCGTCTGGC		4	10	6	10	17	6	13.5
44113	CACCCGCGUUCGCGTCTGGCA		4	10	7	10	17	6	13.5
44114	CACCCGCGUUCGCGTCTGGCAC		4	10	8	10	17	6	13.5
44115	CACCCGCGUUCGCGTCTGGCACC		4	10	9	10	17	6	13.5
44116	CACCCGCGUUCGCGTCTGGCACCA		4	10	10	10	17	6	13.5
44117	CACCCGCGUUCGCGCTG		4	10	3	10	18	7	14
44118	CACCCGCGUUCGCGCTGG		4	10	4	10	18	7	14
44119	CACCCGCGUUCGCGCTGGC		4	10	5	10	18	7	14
44120	CACCCGCGUUCGCGCTGGCA		4	10	6	10	18	7	14
44121	CACCCGCGUUCGCGCTGGCAC		4	10	7	10	18	7	14
44122	CACCCGCGUUCGCGCTGGCACC		4	10	8	10	18	7	14
44123	CACCCGCGUUCGCGCTGGCACCA		4	10	9	10	18	7	14
44124	CACCCGCGUUCGCGTG		4	10	2	10	19	8	14.5
44125	CACCCGCGUUCGCGTGG		4	10	3	10	19	8	14.5
44126	CACCCGCGUUCGCGTGGC		4	10	4	10	19	8	14.5
44127	CACCCGCGUUCGCGTGGCA		4	10	5	10	19	8	14.5
44128	CACCCGCGUUCGCGTGGCAC		4	10	6	10	19	8	14.5
44129	CACCCGCGUUCGCGTGGCACC		4	10	7	10	19	8	14.5
44130	CACCCGCGUUCGCGTGGCACCA		4	10	8	10	19	8	14.5
44131	CACCCGCGUUCGCGG		4	10	1	10	20	9	15
44132	CACCCGCGUUCGCGGG		4	10	2	10	20	9	15
44133	CACCCGCGUUCGCGGGC		4	10	3	10	20	9	15
44134	CACCCGCGUUCGCGGGCA		4	10	4	10	20	9	15
44135	CACCCGCGUUCGCGGGCAC		4	10	5	10	20	9	15
44136	CACCCGCGUUCGCGGGCACC		4	10	6	10	20	9	15
44137	CACCCGCGUUCGCGGGCACCA		4	10	7	10	16	5	13
44138	CACCCGCGUUCGCGTTCTGGCACCA		4	10	11	10	16	5	13
44139	CACCCGCGUUCGCGTTCTGGCACC		4	10	10	10	16	5	13
44140	CACCCGCGUUCGCGTTCTGGCAC		4	10	9	10	16	5	13
44141	CACCCGCGUUCGCGTTCTGGCA		4	10	8	10	16	5	13
44142	CACCCGCGUUCGCGTTCTGGC		4	10	7	10	16	5	13
44143	CACCCGCGUUCGCGTTCTGG		4	10	6	10	16	5	13
44144	CACCCGCGUUCGCGTTCTG		4	10	5	10	16	5	13
44145	CACCCGCGUUCGCGTTCT		4	10	4	10	16	5	13
44146	CACCCGCGUUCGCGTTC		4	10	3	10	16	5	13
44147	CACCCGCGUUCGCGTT		4	10	2	10	16	5	13
44148	CACCCGCGUUCGCGT		4	10	1	10	16	5	13
44149	CACCCGCGUCGCGTCTG		4	9	4	10	17	6	13.5
44150	CACCCGCGUCGCGTCTGG		4	9	5	10	17	6	13.5
44151	CACCCGCGUCGCGTCTGGC		4	9	6	10	17	6	13.5
44152	CACCCGCGUCGCGTCTGGCA		4	9	7	10	17	6	13.5
44153	CACCCGCGUCGCGTCTGGCAC		4	9	8	10	17	6	13.5
44154	CACCCGCGUCGCGTCTGGCACC		4	9	9	10	17	6	13.5
44155	CACCCGCGUCGCGTCTGGCACCA		4	9	10	10	17	6	13.5
44156	CACCCGCGUCGCGCTG		4	9	3	10	18	7	14
44157	CACCCGCGUCGCGCTGG		4	9	4	10	18	7	14
44158	CACCCGCGUCGCGCTGGC		4	9	5	10	18	7	14
44159	CACCCGCGUCGCGCTGGCA		4	9	6	10	18	7	14
44160	CACCCGCGUCGCGCTGGCAC		4	9	7	10	18	7	14
44161	CACCCGCGUCGCGCTGGCACC		4	9	8	10	18	7	14
44162	CACCCGCGUCGCGCTGGCACCA		4	9	9	10	18	7	14
44163	CACCCGCGUCGCGTG		4	9	2	10	19	8	14.5
44164	CACCCGCGUCGCGTGG		4	9	3	10	19	8	14.5
44165	CACCCGCGUCGCGTGGC		4	9	4	10	19	8	14.5
44166	CACCCGCGUCGCGTGGCA		4	9	5	10	19	8	14.5
44167	CACCCGCGUCGCGTGGCAC		4	9	6	10	19	8	14.5
44168	CACCCGCGUCGCGTGGCACC		4	9	7	10	19	8	14.5
44169	CACCCGCGUCGCGTGGCACCA		4	9	8	10	19	8	14.5
44170	CACCCGCGUCGCGG		4	9	1	10	20	9	15
44171	CACCCGCGUCGCGGG		4	9	2	10	20	9	15
44172	CACCCGCGUCGCGGGC		4	9	3	10	20	9	15
44173	CACCCGCGUCGCGGGCA		4	9	4	10	20	9	15
44174	CACCCGCGUCGCGGGCAC		4	9	5	10	20	9	15
44175	CACCCGCGUCGCGGGCACC		4	9	6	10	20	9	15
44176	CACCCGCGUCGCGGGCACCA		4	9	7	10	16	5	13
44177	CACCCGCGUCGCGTTCTGGCACCA		4	9	11	10	16	5	13
44178	CACCCGCGUCGCGTTCTGGCACC		4	9	10	10	16	5	13
44179	CACCCGCGUCGCGTTCTGGCAC		4	9	9	10	16	5	13
44180	CACCCGCGUCGCGTTCTGGCA		4	9	8	10	16	5	13
44181	CACCCGCGUCGCGTTCTGGC		4	9	7	10	16	5	13
44182	CACCCGCGUCGCGTTCTGG		4	9	6	10	16	5	13
44183	CACCCGCGUCGCGTTCTG		4	9	5	10	16	5	13
44184	CACCCGCGUCGCGTTCT		4	9	4	10	16	5	13
44185	CACCCGCGUCGCGTTC		4	9	3	10	16	5	13
44186	CACCCGCGUCGCGTT		4	9	2	10	16	5	13
44187	CACCCGCGUCGCGT		4	9	1	10	16	5	13
44188	CACCGCGGCUUCGCTCTG		4	10	4	10	17	6	13.5
44189	CACCGCGGCUUCGCTCTGG		4	10	5	10	17	6	13.5
44190	CACCGCGGCUUCGCTCTGGC		4	10	6	10	17	6	13.5
44191	CACCGCGGCUUCGCTCTGGCA		4	10	7	10	17	6	13.5
44192	CACCGCGGCUUCGCTCTGGCAC		4	10	8	10	17	6	13.5
44193	CACCGCGGCUUCGCTCTGGCACC		4	10	9	10	17	6	13.5
44194	CACCGCGGCUUCGCTCTGGCACCA		4	10	10	10	17	6	13.5
44195	CACCGCGGCUUCGCCTG		4	10	3	10	18	7	14
44196	CACCGCGGCUUCGCCTGG		4	10	4	10	18	7	14
44197	CACCGCGGCUUCGCCTGGC		4	10	5	10	18	7	14
44198	CACCGCGGCUUCGCCTGGCA		4	10	6	10	18	7	14
44199	CACCGCGGCUUCGCCTGGCAC		4	10	7	10	18	7	14
44200	CACCGCGGCUUCGCCTGGCACC		4	10	8	10	18	7	14
44201	CACCGCGGCUUCGCCTGGCACCA		4	10	9	10	18	7	14
44202	CACCGCGGCUUCGCTG		4	10	2	10	19	8	14.5
44203	CACCGCGGCUUCGCTGG		4	10	3	10	19	8	14.5
44204	CACCGCGGCUUCGCTGGC		4	10	4	10	19	8	14.5
44205	CACCGCGGCUUCGCTGGCA		4	10	5	10	19	8	14.5
44206	CACCGCGGCUUCGCTGGCAC		4	10	6	10	19	8	14.5
44207	CACCGCGGCUUCGCTGGCACC		4	10	7	10	19	8	14.5
44208	CACCGCGGCUUCGCTGGCACCA		4	10	8	10	19	8	14.5
44209	CACCGCGGCUUCGCG		4	10	1	10	20	9	15
44210	CACCGCGGCUUCGCGG		4	10	2	10	20	9	15
44211	CACCGCGGCUUCGCGGC		4	10	3	10	20	9	15
44212	CACCGCGGCUUCGCGGCA		4	10	4	10	20	9	15
44213	CACCGCGGCUUCGCGGCAC		4	10	5	10	20	9	15
44214	CACCGCGGCUUCGCGGCACC		4	10	6	10	20	9	15
44215	CACCGCGGCUUCGCGGCACCA		4	10	7	10	16	5	13
44216	CACCGCGGCUUCGCTTCTGGCACCA		4	10	11	10	16	5	13
44217	CACCGCGGCUUCGCTTCTGGCACC		4	10	10	10	16	5	13
44218	CACCGCGGCUUCGCTTCTGGCAC		4	10	9	10	16	5	13
44219	CACCGCGGCUUCGCTTCTGGCA		4	10	8	10	16	5	13
44220	CACCGCGGCUUCGCTTCTGGC		4	10	7	10	16	5	13
44221	CACCGCGGCUUCGCTTCTGG		4	10	6	10	16	5	13
44222	CACCGCGGCUUCGCTTCTG		4	10	5	10	16	5	13
44223	CACCGCGGCUUCGCTTCT		4	10	4	10	16	5	13
44224	CACCGCGGCUUCGCTTC		4	10	3	10	16	5	13
44225	CACCGCGGCUUCGCTT		4	10	2	10	16	5	13
44226	CACCGCGGCUUCGCT		4	10	1	10	16	5	13
44227	CACCGCGGCUCGCTCTG		4	9	4	10	17	6	13.5
44228	CACCGCGGCUCGCTCTGG		4	9	5	10	17	6	13.5
44229	CACCGCGGCUCGCTCTGGC		4	9	6	10	17	6	13.5
44230	CACCGCGGCUCGCTCTGGCA		4	9	7	10	17	6	13.5
44231	CACCGCGGCUCGCTCTGGCAC		4	9	8	10	17	6	13.5
44232	CACCGCGGCUCGCTCTGGCACC		4	9	9	10	17	6	13.5
44233	CACCGCGGCUCGCTCTGGCACCA		4	9	10	10	17	6	13.5
44234	CACCGCGGCUCGCCTG		4	9	3	10	18	7	14
44235	CACCGCGGCUCGCCTGG		4	9	4	10	18	7	14
44236	CACCGCGGCUCGCCTGGC		4	9	5	10	18	7	14
44237	CACCGCGGCUCGCCTGGCA		4	9	6	10	18	7	14
44238	CACCGCGGCUCGCCTGGCAC		4	9	7	10	18	7	14
44239	CACCGCGGCUCGCCTGGCACC		4	9	8	10	18	7	14
44240	CACCGCGGCUCGCCTGGCACCA		4	9	9	10	18	7	14
44241	CACCGCGGCUCGCTG		4	9	2	10	19	8	14.5
44242	CACCGCGGCUCGCTGG		4	9	3	10	19	8	14.5
44243	CACCGCGGCUCGCTGGC		4	9	4	10	19	8	14.5
44244	CACCGCGGCUCGCTGGCA		4	9	5	10	19	8	14.5
44245	CACCGCGGCUCGCTGGCAC		4	9	6	10	19	8	14.5
44246	CACCGCGGCUCGCTGGCACC		4	9	7	10	19	8	14.5
44247	CACCGCGGCUCGCTGGCACCA		4	9	8	10	19	8	14.5
44248	CACCGCGGCUCGCG		4	9	1	10	20	9	15
44249	CACCGCGGCUCGCGG		4	9	2	10	20	9	15
44250	CACCGCGGCUCGCGGC		4	9	3	10	20	9	15
44251	CACCGCGGCUCGCGGCA		4	9	4	10	20	9	15
44252	CACCGCGGCUCGCGGCAC		4	9	5	10	20	9	15
44253	CACCGCGGCUCGCGGCACC		4	9	6	10	20	9	15
44254	CACCGCGGCUCGCGGCACCA		4	9	7	10	16	5	13
44255	CACCGCGGCUCGCTTCTGGCACCA		4	9	11	10	16	5	13
44256	CACCGCGGCUCGCTTCTGGCACC		4	9	10	10	16	5	13
44257	CACCGCGGCUCGCTTCTGGCAC		4	9	9	10	16	5	13
44258	CACCGCGGCUCGCTTCTGGCA		4	9	8	10	16	5	13
44259	CACCGCGGCUCGCTTCTGGC		4	9	7	10	16	5	13
44260	CACCGCGGCUCGCTTCTGG		4	9	6	10	16	5	13
44261	CACCGCGGCUCGCTTCTG		4	9	5	10	16	5	13
44262	CACCGCGGCUCGCTTCT		4	9	4	10	16	5	13
44263	CACCGCGGCUCGCTTC		4	9	3	10	16	5	13
44264	CACCGCGGCUCGCTT		4	9	2	10	16	5	13
44265	CACCGCGGCUCGCT		4	9	1	10	16	5	13
44266	CACCGCGCUUCGCTCTG		4	9	4	10	17	6	13.5
44267	CACCGCGCUUCGCTCTGG		4	9	5	10	17	6	13.5
44268	CACCGCGCUUCGCTCTGGC		4	9	6	10	17	6	13.5
44269	CACCGCGCUUCGCTCTGGCA		4	9	7	10	17	6	13.5
44270	CACCGCGCUUCGCTCTGGCAC		4	9	8	10	17	6	13.5
44271	CACCGCGCUUCGCTCTGGCACC		4	9	9	10	17	6	13.5
44272	CACCGCGCUUCGCTCTGGCACCA		4	9	10	10	17	6	13.5
44273	CACCGCGCUUCGCCTG		4	9	3	10	18	7	14
44274	CACCGCGCUUCGCCTGG		4	9	4	10	18	7	14
44275	CACCGCGCUUCGCCTGGC		4	9	5	10	18	7	14
44276	CACCGCGCUUCGCCTGGCA		4	9	6	10	18	7	14
44277	CACCGCGCUUCGCCTGGCAC		4	9	7	10	18	7	14
44278	CACCGCGCUUCGCCTGGCACC		4	9	8	10	18	7	14
44279	CACCGCGCUUCGCCTGGCACCA		4	9	9	10	18	7	14
44280	CACCGCGCUUCGCTG		4	9	2	10	19	8	14.5
44281	CACCGCGCUUCGCTGG		4	9	3	10	19	8	14.5
44282	CACCGCGCUUCGCTGGC		4	9	4	10	19	8	14.5
44283	CACCGCGCUUCGCTGGCA		4	9	5	10	19	8	14.5
44284	CACCGCGCUUCGCTGGCAC		4	9	6	10	19	8	14.5
44285	CACCGCGCUUCGCTGGCACC		4	9	7	10	19	8	14.5
44286	CACCGCGCUUCGCTGGCACCA		4	9	8	10	19	8	14.5
44287	CACCGCGCUUCGCG		4	9	1	10	20	9	15
44288	CACCGCGCUUCGCGG		4	9	2	10	20	9	15
44289	CACCGCGCUUCGCGGC		4	9	3	10	20	9	15
44290	CACCGCGCUUCGCGGCA		4	9	4	10	20	9	15
44291	CACCGCGCUUCGCGGCAC		4	9	5	10	20	9	15
44292	CACCGCGCUUCGCGGCACC		4	9	6	10	20	9	15
44293	CACCGCGCUUCGCGGCACCA		4	9	7	10	16	5	13
44294	CACCGCGCUUCGCTTCTGGCACCA		4	9	11	10	16	5	13
44295	CACCGCGCUUCGCTTCTGGCACC		4	9	10	10	16	5	13
44296	CACCGCGCUUCGCTTCTGGCAC		4	9	9	10	16	5	13
44297	CACCGCGCUUCGCTTCTGGCA		4	9	8	10	16	5	13
44298	CACCGCGCUUCGCTTCTGGC		4	9	7	10	16	5	13
44299	CACCGCGCUUCGCTTCTGG		4	9	6	10	16	5	13
44300	CACCGCGCUUCGCTTCTG		4	9	5	10	16	5	13
44301	CACCGCGCUUCGCTTCT		4	9	4	10	16	5	13
44302	CACCGCGCUUCGCTTC		4	9	3	10	16	5	13
44303	CACCGCGCUUCGCTT		4	9	2	10	16	5	13
44304	CACCGCGCUUCGCT		4	9	1	10	16	5	13
44305	CACCGCGUUCGCTCTG		4	8	4	10	17	6	13.5
44306	CACCGCGUUCGCTCTGG		4	8	5	10	17	6	13.5
44307	CACCGCGUUCGCTCTGGC		4	8	6	10	17	6	13.5
44308	CACCGCGUUCGCTCTGGCA		4	8	7	10	17	6	13.5
44309	CACCGCGUUCGCTCTGGCAC		4	8	8	10	17	6	13.5
44310	CACCGCGUUCGCTCTGGCACC		4	8	9	10	17	6	13.5
44311	CACCGCGUUCGCTCTGGCACCA		4	8	10	10	17	6	13.5
44312	CACCGCGUUCGCCTG		4	8	3	10	18	7	14
44313	CACCGCGUUCGCCTGG		4	8	4	10	18	7	14
44314	CACCGCGUUCGCCTGGC		4	8	5	10	18	7	14
44315	CACCGCGUUCGCCTGGCA		4	8	6	10	18	7	14
44316	CACCGCGUUCGCCTGGCAC		4	8	7	10	18	7	14
44317	CACCGCGUUCGCCTGGCACC		4	8	8	10	18	7	14
44318	CACCGCGUUCGCCTGGCACCA		4	8	9	10	18	7	14
44319	CACCGCGUUCGCTG		4	8	2	10	19	8	14.5
44320	CACCGCGUUCGCTGG		4	8	3	10	19	8	14.5
44321	CACCGCGUUCGCTGGC		4	8	4	10	19	8	14.5
44322	CACCGCGUUCGCTGGCA		4	8	5	10	19	8	14.5
44323	CACCGCGUUCGCTGGCAC		4	8	6	10	19	8	14.5
44324	CACCGCGUUCGCTGGCACC		4	8	7	10	19	8	14.5
44325	CACCGCGUUCGCTGGCACCA		4	8	8	10	19	8	14.5
44326	CACCGCGUUCGCG		4	8	1	10	20	9	15
44327	CACCGCGUUCGCGG		4	8	2	10	20	9	15
44328	CACCGCGUUCGCGGC		4	8	3	10	20	9	15
44329	CACCGCGUUCGCGGCA		4	8	4	10	20	9	15
44330	CACCGCGUUCGCGGCAC		4	8	5	10	20	9	15
44331	CACCGCGUUCGCGGCACC		4	8	6	10	20	9	15
44332	CACCGCGUUCGCGGCACCA		4	8	7	10	16	5	13
44333	CACCGCGUUCGCTTCTGGCACCA		4	8	11	10	16	5	13
44334	CACCGCGUUCGCTTCTGGCACC		4	8	10	10	16	5	13
44335	CACCGCGUUCGCTTCTGGCAC		4	8	9	10	16	5	13
44336	CACCGCGUUCGCTTCTGGCA		4	8	8	10	16	5	13
44337	CACCGCGUUCGCTTCTGGC		4	8	7	10	16	5	13
44338	CACCGCGUUCGCTTCTGG		4	8	6	10	16	5	13
44339	CACCGCGUUCGCTTCTG		4	8	5	10	16	5	13
44340	CACCGCGUUCGCTTCT		4	8	4	10	16	5	13
44341	CACCGCGUUCGCTTC		4	8	3	10	16	5	13
44342	CACCGCGUUCGCTT		4	8	2	10	16	5	13
44343	CACCGCGUUCGCT		4	8	1	10	16	5	13
44344	CACCGCGUCGCTCTG		4	7	4	10	17	6	13.5
44345	CACCGCGUCGCTCTGG		4	7	5	10	17	6	13.5
44346	CACCGCGUCGCTCTGGC		4	7	6	10	17	6	13.5
44347	CACCGCGUCGCTCTGGCA		4	7	7	10	17	6	13.5
44348	CACCGCGUCGCTCTGGCAC		4	7	8	10	17	6	13.5
44349	CACCGCGUCGCTCTGGCACC		4	7	9	10	17	6	13.5
44350	CACCGCGUCGCTCTGGCACCA		4	7	10	10	17	6	13.5
44351	CACCGCGUCGCCTG		4	7	3	10	18	7	14
44352	CACCGCGUCGCCTGG		4	7	4	10	18	7	14
44353	CACCGCGUCGCCTGGC		4	7	5	10	18	7	14
44354	CACCGCGUCGCCTGGCA		4	7	6	10	18	7	14
44355	CACCGCGUCGCCTGGCAC		4	7	7	10	18	7	14
44356	CACCGCGUCGCCTGGCACC		4	7	8	10	18	7	14
44357	CACCGCGUCGCCTGGCACCA		4	7	9	10	18	7	14
44358	CACCGCGUCGCTG		4	7	2	10	19	8	14.5
44359	CACCGCGUCGCTGG		4	7	3	10	19	8	14.5
44360	CACCGCGUCGCTGGC		4	7	4	10	19	8	14.5
44361	CACCGCGUCGCTGGCA		4	7	5	10	19	8	14.5
44362	CACCGCGUCGCTGGCAC		4	7	6	10	19	8	14.5
44363	CACCGCGUCGCTGGCACC		4	7	7	10	19	8	14.5
44364	CACCGCGUCGCTGGCACCA		4	7	8	10	19	8	14.5
44365	CACCGCGUCGCG		4	7	1	10	20	9	15
44366	CACCGCGUCGCGG		4	7	2	10	20	9	15
44367	CACCGCGUCGCGGC		4	7	3	10	20	9	15
44368	CACCGCGUCGCGGCA		4	7	4	10	20	9	15
44369	CACCGCGUCGCGGCAC		4	7	5	10	20	9	15
44370	CACCGCGUCGCGGCACC		4	7	6	10	20	9	15
44371	CACCGCGUCGCGGCACCA		4	7	7	10	16	5	13
44372	CACCGCGUCGCTTCTGGCACCA		4	7	11	10	16	5	13
44373	CACCGCGUCGCTTCTGGCACC		4	7	10	10	16	5	13
44374	CACCGCGUCGCTTCTGGCAC		4	7	9	10	16	5	13
44375	CACCGCGUCGCTTCTGGCA		4	7	8	10	16	5	13
44376	CACCGCGUCGCTTCTGGC		4	7	7	10	16	5	13
44377	CACCGCGUCGCTTCTGG		4	7	6	10	16	5	13
44378	CACCGCGUCGCTTCTG		4	7	5	10	16	5	13
44379	CACCGCGUCGCTTCT		4	7	4	10	16	5	13
44380	CACCGCGUCGCTTC		4	7	3	10	16	5	13
44381	CACCGCGUCGCTT		4	7	2	10	16	5	13
44382	CACCGCGUCGCT		4	7	1	10	16	5	13
44383	CACCCGGCUUCGTCTG		4	8	4	10	17	6	13.5
44384	CACCCGGCUUCGTCTGG		4	8	5	10	17	6	13.5
44385	CACCCGGCUUCGTCTGGC		4	8	6	10	17	6	13.5
44386	CACCCGGCUUCGTCTGGCA		4	8	7	10	17	6	13.5
44387	CACCCGGCUUCGTCTGGCAC		4	8	8	10	17	6	13.5
44388	CACCCGGCUUCGTCTGGCACC		4	8	9	10	17	6	13.5
44389	CACCCGGCUUCGTCTGGCACCA		4	8	10	10	17	6	13.5
44390	CACCCGGCUUCGCTG		4	8	3	10	18	7	14
44391	CACCCGGCUUCGCTGG		4	8	4	10	18	7	14
44392	CACCCGGCUUCGCTGGC		4	8	5	10	18	7	14
44393	CACCCGGCUUCGCTGGCA		4	8	6	10	18	7	14
44394	CACCCGGCUUCGCTGGCAC		4	8	7	10	18	7	14
44395	CACCCGGCUUCGCTGGCACC		4	8	8	10	18	7	14
44396	CACCCGGCUUCGCTGGCACCA		4	8	9	10	18	7	14
44397	CACCCGGCUUCGTG		4	8	2	10	19	8	14.5
44398	CACCCGGCUUCGTGG		4	8	3	10	19	8	14.5
44399	CACCCGGCUUCGTGGC		4	8	4	10	19	8	14.5
44400	CACCCGGCUUCGTGGCA		4	8	5	10	19	8	14.5
44401	CACCCGGCUUCGTGGCAC		4	8	6	10	19	8	14.5
44402	CACCCGGCUUCGTGGCACC		4	8	7	10	19	8	14.5
44403	CACCCGGCUUCGTGGCACCA		4	8	8	10	19	8	14.5
44404	CACCCGGCUUCGG		4	8	1	10	20	9	15
44405	CACCCGGCUUCGGG		4	8	2	10	20	9	15
44406	CACCCGGCUUCGGGC		4	8	3	10	20	9	15
44407	CACCCGGCUUCGGGCA		4	8	4	10	20	9	15
44408	CACCCGGCUUCGGGCAC		4	8	5	10	20	9	15
44409	CACCCGGCUUCGGGCACC		4	8	6	10	20	9	15
44410	CACCCGGCUUCGGGCACCA		4	8	7	10	16	5	13
44411	CACCCGGCUUCGTTCTGGCACCA		4	8	11	10	16	5	13
44412	CACCCGGCUUCGTTCTGGCACC		4	8	10	10	16	5	13
44413	CACCCGGCUUCGTTCTGGCAC		4	8	9	10	16	5	13
44414	CACCCGGCUUCGTTCTGGCA		4	8	8	10	16	5	13
44415	CACCCGGCUUCGTTCTGGC		4	8	7	10	16	5	13
44416	CACCCGGCUUCGTTCTGG		4	8	6	10	16	5	13
44417	CACCCGGCUUCGTTCTG		4	8	5	10	16	5	13
44418	CACCCGGCUUCGTTCT		4	8	4	10	16	5	13
44419	CACCCGGCUUCGTTC		4	8	3	10	16	5	13
44420	CACCCGGCUUCGTT		4	8	2	10	16	5	13
44421	CACCCGGCUUCGT		4	8	1	10	16	5	13
44422	CACCCGGCUCGTCTG		4	7	4	10	17	6	13.5
44423	CACCCGGCUCGTCTGG		4	7	5	10	17	6	13.5
44424	CACCCGGCUCGTCTGGC		4	7	6	10	17	6	13.5
44425	CACCCGGCUCGTCTGGCA		4	7	7	10	17	6	13.5
44426	CACCCGGCUCGTCTGGCAC		4	7	8	10	17	6	13.5
44427	CACCCGGCUCGTCTGGCACC		4	7	9	10	17	6	13.5
44428	CACCCGGCUCGTCTGGCACCA		4	7	10	10	17	6	13.5
44429	CACCCGGCUCGCTG		4	7	3	10	18	7	14
44430	CACCCGGCUCGCTGG		4	7	4	10	18	7	14
44431	CACCCGGCUCGCTGGC		4	7	5	10	18	7	14
44432	CACCCGGCUCGCTGGCA		4	7	6	10	18	7	14
44433	CACCCGGCUCGCTGGCAC		4	7	7	10	18	7	14
44434	CACCCGGCUCGCTGGCACC		4	7	8	10	18	7	14
44435	CACCCGGCUCGCTGGCACCA		4	7	9	10	18	7	14
44436	CACCCGGCUCGTG		4	7	2	10	19	8	14.5
44437	CACCCGGCUCGTGG		4	7	3	10	19	8	14.5
44438	CACCCGGCUCGTGGC		4	7	4	10	19	8	14.5
44439	CACCCGGCUCGTGGCA		4	7	5	10	19	8	14.5
44440	CACCCGGCUCGTGGCAC		4	7	6	10	19	8	14.5
44441	CACCCGGCUCGTGGCACC		4	7	7	10	19	8	14.5
44442	CACCCGGCUCGTGGCACCA		4	7	8	10	19	8	14.5
44443	CACCCGGCUCGG		4	7	1	10	20	9	15
44444	CACCCGGCUCGGG		4	7	2	10	20	9	15
44445	CACCCGGCUCGGGC		4	7	3	10	20	9	15
44446	CACCCGGCUCGGGCA		4	7	4	10	20	9	15
44447	CACCCGGCUCGGGCAC		4	7	5	10	20	9	15
44448	CACCCGGCUCGGGCACC		4	7	6	10	20	9	15
44449	CACCCGGCUCGGGCACCA		4	7	7	10	16	5	13
44450	CACCCGGCUCGTTCTGGCACCA		4	7	11	10	16	5	13
44451	CACCCGGCUCGTTCTGGCACC		4	7	10	10	16	5	13
44452	CACCCGGCUCGTTCTGGCAC		4	7	9	10	16	5	13
44453	CACCCGGCUCGTTCTGGCA		4	7	8	10	16	5	13
44454	CACCCGGCUCGTTCTGGC		4	7	7	10	16	5	13
44455	CACCCGGCUCGTTCTGG		4	7	6	10	16	5	13
44456	CACCCGGCUCGTTCTG		4	7	5	10	16	5	13
44457	CACCCGGCUCGTTCT		4	7	4	10	16	5	13
44458	CACCCGGCUCGTTC		4	7	3	10	16	5	13
44459	CACCCGGCUCGTT		4	7	2	10	16	5	13
44460	CACCCGGCUCGT		4	7	1	10	16	5	13
44461	CACCCGCUUCGTCTG		4	7	4	10	17	6	13.5
44462	CACCCGCUUCGTCTGG		4	7	5	10	17	6	13.5
44463	CACCCGCUUCGTCTGGC		4	7	6	10	17	6	13.5
44464	CACCCGCUUCGTCTGGCA		4	7	7	10	17	6	13.5
44465	CACCCGCUUCGTCTGGCAC		4	7	8	10	17	6	13.5
44466	CACCCGCUUCGTCTGGCACC		4	7	9	10	17	6	13.5
44467	CACCCGCUUCGTCTGGCACCA		4	7	10	10	17	6	13.5
44468	CACCCGCUUCGCTG		4	7	3	10	18	7	14
44469	CACCCGCUUCGCTGG		4	7	4	10	18	7	14
44470	CACCCGCUUCGCTGGC		4	7	5	10	18	7	14
44471	CACCCGCUUCGCTGGCA		4	7	6	10	18	7	14
44472	CACCCGCUUCGCTGGCAC		4	7	7	10	18	7	14
44473	CACCCGCUUCGCTGGCACC		4	7	8	10	18	7	14
44474	CACCCGCUUCGCTGGCACCA		4	7	9	10	18	7	14
44475	CACCCGCUUCGTG		4	7	2	10	19	8	14.5
44476	CACCCGCUUCGTGG		4	7	3	10	19	8	14.5
44477	CACCCGCUUCGTGGC		4	7	4	10	19	8	14.5
44478	CACCCGCUUCGTGGCA		4	7	5	10	19	8	14.5
44479	CACCCGCUUCGTGGCAC		4	7	6	10	19	8	14.5
44480	CACCCGCUUCGTGGCACC		4	7	7	10	19	8	14.5
44481	CACCCGCUUCGTGGCACCA		4	7	8	10	19	8	14.5
44482	CACCCGCUUCGG		4	7	1	10	20	9	15
44483	CACCCGCUUCGGG		4	7	2	10	20	9	15
44484	CACCCGCUUCGGGC		4	7	3	10	20	9	15
44485	CACCCGCUUCGGGCA		4	7	4	10	20	9	15
44486	CACCCGCUUCGGGCAC		4	7	5	10	20	9	15
44487	CACCCGCUUCGGGCACC		4	7	6	10	20	9	15
44488	CACCCGCUUCGGGCACCA		4	7	7	10	16	5	13
44489	CACCCGCUUCGTTCTGGCACCA		4	7	11	10	16	5	13
44490	CACCCGCUUCGTTCTGGCACC		4	7	10	10	16	5	13
44491	CACCCGCUUCGTTCTGGCAC		4	7	9	10	16	5	13
44492	CACCCGCUUCGTTCTGGCA		4	7	8	10	16	5	13
44493	CACCCGCUUCGTTCTGGC		4	7	7	10	16	5	13
44494	CACCCGCUUCGTTCTGG		4	7	6	10	16	5	13
44495	CACCCGCUUCGTTCTG		4	7	5	10	16	5	13
44496	CACCCGCUUCGTTCT		4	7	4	10	16	5	13
44497	CACCCGCUUCGTTC		4	7	3	10	16	5	13
44498	CACCCGCUUCGTT		4	7	2	10	16	5	13
44499	CACCCGCUUCGT		4	7	1	10	16	5	13
44500	CACCCGUUCGTCTG		4	6	4	10	17	6	13.5
44501	CACCCGUUCGTCTGG		4	6	5	10	17	6	13.5
44502	CACCCGUUCGTCTGGC		4	6	6	10	17	6	13.5
44503	CACCCGUUCGTCTGGCA		4	6	7	10	17	6	13.5
44504	CACCCGUUCGTCTGGCAC		4	6	8	10	17	6	13.5
44505	CACCCGUUCGTCTGGCACC		4	6	9	10	17	6	13.5
44506	CACCCGUUCGTCTGGCACCA		4	6	10	10	17	6	13.5
44507	CACCCGUUCGCTG		4	6	3	10	18	7	14
44508	CACCCGUUCGCTGG		4	6	4	10	18	7	14
44509	CACCCGUUCGCTGGC		4	6	5	10	18	7	14
44510	CACCCGUUCGCTGGCA		4	6	6	10	18	7	14
44511	CACCCGUUCGCTGGCAC		4	6	7	10	18	7	14
44512	CACCCGUUCGCTGGCACC		4	6	8	10	18	7	14
44513	CACCCGUUCGCTGGCACCA		4	6	9	10	18	7	14
44514	CACCCGUUCGTG		4	6	2	10	19	8	14.5
44515	CACCCGUUCGTGG		4	6	3	10	19	8	14.5
44516	CACCCGUUCGTGGC		4	6	4	10	19	8	14.5
44517	CACCCGUUCGTGGCA		4	6	5	10	19	8	14.5
44518	CACCCGUUCGTGGCAC		4	6	6	10	19	8	14.5
44519	CACCCGUUCGTGGCACC		4	6	7	10	19	8	14.5
44520	CACCCGUUCGTGGCACCA		4	6	8	10	19	8	14.5
44521	CACCCGUUCGG		4	6	1	10	20	9	15
44522	CACCCGUUCGGG		4	6	2	10	20	9	15
44523	CACCCGUUCGGGC		4	6	3	10	20	9	15
44524	CACCCGUUCGGGCA		4	6	4	10	20	9	15
44525	CACCCGUUCGGGCAC		4	6	5	10	20	9	15
44526	CACCCGUUCGGGCACC		4	6	6	10	20	9	15
44527	CACCCGUUCGGGCACCA		4	6	7	10	16	5	13
44528	CACCCGUUCGTTCTGGCACCA		4	6	11	10	16	5	13
44529	CACCCGUUCGTTCTGGCACC		4	6	10	10	16	5	13
44530	CACCCGUUCGTTCTGGCAC		4	6	9	10	16	5	13
44531	CACCCGUUCGTTCTGGCA		4	6	8	10	16	5	13
44532	CACCCGUUCGTTCTGGC		4	6	7	10	16	5	13
44533	CACCCGUUCGTTCTGG		4	6	6	10	16	5	13
44534	CACCCGUUCGTTCTG		4	6	5	10	16	5	13
44535	CACCCGUUCGTTCT		4	6	4	10	16	5	13
44536	CACCCGUUCGTTC		4	6	3	10	16	5	13
44537	CACCCGUUCGTT		4	6	2	10	16	5	13
44538	CACCCGUUCGT		4	6	1	10	16	5	13
44539	CACCCGUCGTCTG		4	5	4	10	17	6	13.5
44540	CACCCGUCGTCTGG		4	5	5	10	17	6	13.5
44541	CACCCGUCGTCTGGC		4	5	6	10	17	6	13.5
44542	CACCCGUCGTCTGGCA		4	5	7	10	17	6	13.5
44543	CACCCGUCGTCTGGCAC		4	5	8	10	17	6	13.5
44544	CACCCGUCGTCTGGCACC		4	5	9	10	17	6	13.5
44545	CACCCGUCGTCTGGCACCA		4	5	10	10	17	6	13.5
44546	CACCCGUCGCTG		4	5	3	10	18	7	14
44547	CACCCGUCGCTGG		4	5	4	10	18	7	14
44548	CACCCGUCGCTGGC		4	5	5	10	18	7	14
44549	CACCCGUCGCTGGCA		4	5	6	10	18	7	14
44550	CACCCGUCGCTGGCAC		4	5	7	10	18	7	14
44551	CACCCGUCGCTGGCACC		4	5	8	10	18	7	14
44552	CACCCGUCGCTGGCACCA		4	5	9	10	18	7	14
44553	CACCCGUCGTG		4	5	2	10	19	8	14.5
44554	CACCCGUCGTGG		4	5	3	10	19	8	14.5
44555	CACCCGUCGTGGC		4	5	4	10	19	8	14.5
44556	CACCCGUCGTGGCA		4	5	5	10	19	8	14.5
44557	CACCCGUCGTGGCAC		4	5	6	10	19	8	14.5
44558	CACCCGUCGTGGCACC		4	5	7	10	19	8	14.5
44559	CACCCGUCGTGGCACCA		4	5	8	10	19	8	14.5
44560	CACCCGUCGG		4	5	1	10	20	9	15
44561	CACCCGUCGGG		4	5	2	10	20	9	15
44562	CACCCGUCGGGC		4	5	3	10	20	9	15
44563	CACCCGUCGGGCA		4	5	4	10	20	9	15
44564	CACCCGUCGGGCAC		4	5	5	10	20	9	15
44565	CACCCGUCGGGCACC		4	5	6	10	20	9	15
44566	CACCCGUCGGGCACCA		4	5	7	10	16	5	13
44567	CACCCGUCGTTCTGGCACCA		4	5	11	10	16	5	13
44568	CACCCGUCGTTCTGGCACC		4	5	10	10	16	5	13
44569	CACCCGUCGTTCTGGCAC		4	5	9	10	16	5	13
44570	CACCCGUCGTTCTGGCA		4	5	8	10	16	5	13
44571	CACCCGUCGTTCTGGC		4	5	7	10	16	5	13
44572	CACCCGUCGTTCTGG		4	5	6	10	16	5	13
44573	CACCCGUCGTTCTG		4	5	5	10	16	5	13
44574	CACCCGUCGTTCT		4	5	4	10	16	5	13
44575	CACCCGUCGTTC		4	5	3	10	16	5	13
44576	CACCCGUCGTT		4	5	2	10	16	5	13
44577	CACCCGUCGT		4	5	1	10	16	5	13
44578	CACCGGCUUCTCTG		4	6	4	10	17	6	13.5
44579	CACCGGCUUCTCTGG		4	6	5	10	17	6	13.5
44580	CACCGGCUUCTCTGGC		4	6	6	10	17	6	13.5
44581	CACCGGCUUCTCTGGCA		4	6	7	10	17	6	13.5
44582	CACCGGCUUCTCTGGCAC		4	6	8	10	17	6	13.5
44583	CACCGGCUUCTCTGGCACC		4	6	9	10	17	6	13.5
44584	CACCGGCUUCTCTGGCACCA		4	6	10	10	17	6	13.5
44585	CACCGGCUUCCTG		4	6	3	10	18	7	14
44586	CACCGGCUUCCTGG		4	6	4	10	18	7	14
44587	CACCGGCUUCCTGGC		4	6	5	10	18	7	14
44588	CACCGGCUUCCTGGCA		4	6	6	10	18	7	14
44589	CACCGGCUUCCTGGCAC		4	6	7	10	18	7	14
44590	CACCGGCUUCCTGGCACC		4	6	8	10	18	7	14
44591	CACCGGCUUCCTGGCACCA		4	6	9	10	18	7	14
44592	CACCGGCUUCTG		4	6	2	10	19	8	14.5
44593	CACCGGCUUCTGG		4	6	3	10	19	8	14.5
44594	CACCGGCUUCTGGC		4	6	4	10	19	8	14.5
44595	CACCGGCUUCTGGCA		4	6	5	10	19	8	14.5
44596	CACCGGCUUCTGGCAC		4	6	6	10	19	8	14.5
44597	CACCGGCUUCTGGCACC		4	6	7	10	19	8	14.5
44598	CACCGGCUUCTGGCACCA		4	6	8	10	19	8	14.5
44599	CACCGGCUUCG		4	6	1	10	20	9	15
44600	CACCGGCUUCGG		4	6	2	10	20	9	15
44601	CACCGGCUUCGGC		4	6	3	10	20	9	15
44602	CACCGGCUUCGGCA		4	6	4	10	20	9	15
44603	CACCGGCUUCGGCAC		4	6	5	10	20	9	15
44604	CACCGGCUUCGGCACC		4	6	6	10	20	9	15
44605	CACCGGCUUCGGCACCA		4	6	7	10	16	5	13
44606	CACCGGCUUCTTCTGGCACCA		4	6	11	10	16	5	13
44607	CACCGGCUUCTTCTGGCACC		4	6	10	10	16	5	13
44608	CACCGGCUUCTTCTGGCAC		4	6	9	10	16	5	13
44609	CACCGGCUUCTTCTGGCA		4	6	8	10	16	5	13
44610	CACCGGCUUCTTCTGGC		4	6	7	10	16	5	13
44611	CACCGGCUUCTTCTGG		4	6	6	10	16	5	13
44612	CACCGGCUUCTTCTG		4	6	5	10	16	5	13
44613	CACCGGCUUCTTCT		4	6	4	10	16	5	13
44614	CACCGGCUUCTTC		4	6	3	10	16	5	13
44615	CACCGGCUUCTT		4	6	2	10	16	5	13
44616	CACCGGCUUCT		4	6	1	10	16	5	13
44617	CACCGGCUCTCTG		4	5	4	10	17	6	13.5
44618	CACCGGCUCTCTGG		4	5	5	10	17	6	13.5
44619	CACCGGCUCTCTGGC		4	5	6	10	17	6	13.5
44620	CACCGGCUCTCTGGCA		4	5	7	10	17	6	13.5
44621	CACCGGCUCTCTGGCAC		4	5	8	10	17	6	13.5
44622	CACCGGCUCTCTGGCACC		4	5	9	10	17	6	13.5
44623	CACCGGCUCTCTGGCACCA		4	5	10	10	17	6	13.5
44624	CACCGGCUCCTG		4	5	3	10	18	7	14
44625	CACCGGCUCCTGG		4	5	4	10	18	7	14
44626	CACCGGCUCCTGGC		4	5	5	10	18	7	14
44627	CACCGGCUCCTGGCA		4	5	6	10	18	7	14
44628	CACCGGCUCCTGGCAC		4	5	7	10	18	7	14
44629	CACCGGCUCCTGGCACC		4	5	8	10	18	7	14
44630	CACCGGCUCCTGGCACCA		4	5	9	10	18	7	14
44631	CACCGGCUCTG		4	5	2	10	19	8	14.5
44632	CACCGGCUCTGG		4	5	3	10	19	8	14.5
44633	CACCGGCUCTGGC		4	5	4	10	19	8	14.5
44634	CACCGGCUCTGGCA		4	5	5	10	19	8	14.5
44635	CACCGGCUCTGGCAC		4	5	6	10	19	8	14.5
44636	CACCGGCUCTGGCACC		4	5	7	10	19	8	14.5
44637	CACCGGCUCTGGCACCA		4	5	8	10	19	8	14.5
44638	CACCGGCUCG		4	5	1	10	20	9	15
44639	CACCGGCUCGG		4	5	2	10	20	9	15
44640	CACCGGCUCGGC		4	5	3	10	20	9	15
44641	CACCGGCUCGGCA		4	5	4	10	20	9	15
44642	CACCGGCUCGGCAC		4	5	5	10	20	9	15
44643	CACCGGCUCGGCACC		4	5	6	10	20	9	15
44644	CACCGGCUCGGCACCA		4	5	7	10	16	5	13
44645	CACCGGCUCTTCTGGCACCA		4	5	11	10	16	5	13
44646	CACCGGCUCTTCTGGCACC		4	5	10	10	16	5	13
44647	CACCGGCUCTTCTGGCAC		4	5	9	10	16	5	13
44648	CACCGGCUCTTCTGGCA		4	5	8	10	16	5	13
44649	CACCGGCUCTTCTGGC		4	5	7	10	16	5	13
44650	CACCGGCUCTTCTGG		4	5	6	10	16	5	13
44651	CACCGGCUCTTCTG		4	5	5	10	16	5	13
44652	CACCGGCUCTTCT		4	5	4	10	16	5	13
44653	CACCGGCUCTTC		4	5	3	10	16	5	13
44654	CACCGGCUCTT		4	5	2	10	16	5	13
44655	CACCGGCUCT		4	5	1	10	16	5	13
44656	CACCGCUUCTCTG		4	5	4	10	17	6	13.5
44657	CACCGCUUCTCTGG		4	5	5	10	17	6	13.5
44658	CACCGCUUCTCTGGC		4	5	6	10	17	6	13.5
44659	CACCGCUUCTCTGGCA		4	5	7	10	17	6	13.5
44660	CACCGCUUCTCTGGCAC		4	5	8	10	17	6	13.5
44661	CACCGCUUCTCTGGCACC		4	5	9	10	17	6	13.5
44662	CACCGCUUCTCTGGCACCA		4	5	10	10	17	6	13.5
44663	CACCGCUUCCTG		4	5	3	10	18	7	14
44664	CACCGCUUCCTGG		4	5	4	10	18	7	14
44665	CACCGCUUCCTGGC		4	5	5	10	18	7	14
44666	CACCGCUUCCTGGCA		4	5	6	10	18	7	14
44667	CACCGCUUCCTGGCAC		4	5	7	10	18	7	14
44668	CACCGCUUCCTGGCACC		4	5	8	10	18	7	14
44669	CACCGCUUCCTGGCACCA		4	5	9	10	18	7	14
44670	CACCGCUUCTG		4	5	2	10	19	8	14.5
44671	CACCGCUUCTGG		4	5	3	10	19	8	14.5
44672	CACCGCUUCTGGC		4	5	4	10	19	8	14.5
44673	CACCGCUUCTGGCA		4	5	5	10	19	8	14.5
44674	CACCGCUUCTGGCAC		4	5	6	10	19	8	14.5
44675	CACCGCUUCTGGCACC		4	5	7	10	19	8	14.5
44676	CACCGCUUCTGGCACCA		4	5	8	10	19	8	14.5
44677	CACCGCUUCG		4	5	1	10	20	9	15
44678	CACCGCUUCGG		4	5	2	10	20	9	15
44679	CACCGCUUCGGC		4	5	3	10	20	9	15
44680	CACCGCUUCGGCA		4	5	4	10	20	9	15
44681	CACCGCUUCGGCAC		4	5	5	10	20	9	15
44682	CACCGCUUCGGCACC		4	5	6	10	20	9	15
44683	CACCGCUUCGGCACCA		4	5	7	10	16	5	13
44684	CACCGCUUCTTCTGGCACCA		4	5	11	10	16	5	13
44685	CACCGCUUCTTCTGGCACC		4	5	10	10	16	5	13
44686	CACCGCUUCTTCTGGCAC		4	5	9	10	16	5	13
44687	CACCGCUUCTTCTGGCA		4	5	8	10	16	5	13
44688	CACCGCUUCTTCTGGC		4	5	7	10	16	5	13
44689	CACCGCUUCTTCTGG		4	5	6	10	16	5	13
44690	CACCGCUUCTTCTG		4	5	5	10	16	5	13
44691	CACCGCUUCTTCT		4	5	4	10	16	5	13
44692	CACCGCUUCTTC		4	5	3	10	16	5	13
44693	CACCGCUUCTT		4	5	2	10	16	5	13
44694	CACCGCUUCT		4	5	1	10	16	5	13
44695	CACCGUUCTCTG		4	4	4	10	17	6	13.5
44696	CACCGUUCTCTGG		4	4	5	10	17	6	13.5
44697	CACCGUUCTCTGGC		4	4	6	10	17	6	13.5
44698	CACCGUUCTCTGGCA		4	4	7	10	17	6	13.5
44699	CACCGUUCTCTGGCAC		4	4	8	10	17	6	13.5
44700	CACCGUUCTCTGGCACC		4	4	9	10	17	6	13.5
44701	CACCGUUCTCTGGCACCA		4	4	10	10	17	6	13.5
44702	CACCGUUCCTG		4	4	3	10	18	7	14
44703	CACCGUUCCTGG		4	4	4	10	18	7	14
44704	CACCGUUCCTGGC		4	4	5	10	18	7	14
44705	CACCGUUCCTGGCA		4	4	6	10	18	7	14
44706	CACCGUUCCTGGCAC		4	4	7	10	18	7	14
44707	CACCGUUCCTGGCACC		4	4	8	10	18	7	14
44708	CACCGUUCCTGGCACCA		4	4	9	10	18	7	14
44709	CACCGUUCTG		4	4	2	10	19	8	14.5
44710	CACCGUUCTGG		4	4	3	10	19	8	14.5
44711	CACCGUUCTGGC		4	4	4	10	19	8	14.5
44712	CACCGUUCTGGCA		4	4	5	10	19	8	14.5
44713	CACCGUUCTGGCAC		4	4	6	10	19	8	14.5
44714	CACCGUUCTGGCACC		4	4	7	10	19	8	14.5
44715	CACCGUUCTGGCACCA		4	4	8	10	19	8	14.5
44716	CACCGUUCG		4	4	1	10	20	9	15
44717	CACCGUUCGG		4	4	2	10	20	9	15
44718	CACCGUUCGGC		4	4	3	10	20	9	15
44719	CACCGUUCGGCA		4	4	4	10	20	9	15
44720	CACCGUUCGGCAC		4	4	5	10	20	9	15
44721	CACCGUUCGGCACC		4	4	6	10	20	9	15
44722	CACCGUUCGGCACCA		4	4	7	10	16	5	13
44723	CACCGUUCTTCTGGCACCA		4	4	11	10	16	5	13
44724	CACCGUUCTTCTGGCACC		4	4	10	10	16	5	13
44725	CACCGUUCTTCTGGCAC		4	4	9	10	16	5	13
44726	CACCGUUCTTCTGGCA		4	4	8	10	16	5	13
44727	CACCGUUCTTCTGGC		4	4	7	10	16	5	13
44728	CACCGUUCTTCTGG		4	4	6	10	16	5	13
44729	CACCGUUCTTCTG		4	4	5	10	16	5	13
44730	CACCGUUCTTCT		4	4	4	10	16	5	13
44731	CACCGUUCTTC		4	4	3	10	16	5	13
44732	CACCGUUCTT		4	4	2	10	16	5	13
44733	CACCGUUCT		4	4	1	10	16	5	13
44734	CACCGUCTCTG		4	3	4	10	17	6	13.5
44735	CACCGUCTCTGG		4	3	5	10	17	6	13.5
44736	CACCGUCTCTGGC		4	3	6	10	17	6	13.5
44737	CACCGUCTCTGGCA		4	3	7	10	17	6	13.5
44738	CACCGUCTCTGGCAC		4	3	8	10	17	6	13.5
44739	CACCGUCTCTGGCACC		4	3	9	10	17	6	13.5
44740	CACCGUCTCTGGCACCA		4	3	10	10	17	6	13.5
44741	CACCGUCCTG		4	3	3	10	18	7	14
44742	CACCGUCCTGG		4	3	4	10	18	7	14
44743	CACCGUCCTGGC		4	3	5	10	18	7	14
44744	CACCGUCCTGGCA		4	3	6	10	18	7	14
44745	CACCGUCCTGGCAC		4	3	7	10	18	7	14
44746	CACCGUCCTGGCACC		4	3	8	10	18	7	14
44747	CACCGUCCTGGCACCA		4	3	9	10	18	7	14
44748	CACCGUCTG		4	3	2	10	19	8	14.5
44749	CACCGUCTGG		4	3	3	10	19	8	14.5
44750	CACCGUCTGGC		4	3	4	10	19	8	14.5
44751	CACCGUCTGGCA		4	3	5	10	19	8	14.5
44752	CACCGUCTGGCAC		4	3	6	10	19	8	14.5
44753	CACCGUCTGGCACC		4	3	7	10	19	8	14.5
44754	CACCGUCTGGCACCA		4	3	8	10	19	8	14.5
44755	CACCGUCG		4	3	1	10	20	9	15
44756	CACCGUCGG		4	3	2	10	20	9	15
44757	CACCGUCGGC		4	3	3	10	20	9	15
44758	CACCGUCGGCA		4	3	4	10	20	9	15
44759	CACCGUCGGCAC		4	3	5	10	20	9	15
44760	CACCGUCGGCACC		4	3	6	10	20	9	15
44761	CACCGUCGGCACCA		4	3	7	10	16	5	13
44762	CACCGUCTTCTGGCACCA		4	3	11	10	16	5	13
44763	CACCGUCTTCTGGCACC		4	3	10	10	16	5	13
44764	CACCGUCTTCTGGCAC		4	3	9	10	16	5	13
44765	CACCGUCTTCTGGCA		4	3	8	10	16	5	13
44766	CACCGUCTTCTGGC		4	3	7	10	16	5	13
44767	CACCGUCTTCTGG		4	3	6	10	16	5	13
44768	CACCGUCTTCTG		4	3	5	10	16	5	13
44769	CACCGUCTTCT		4	3	4	10	16	5	13
44770	CACCGUCTTC		4	3	3	10	16	5	13
44771	CACCGUCTT		4	3	2	10	16	5	13
44772	CACCGUCT		4	3	1	10	16	5	13
44773	CACCCCCCTCTG		4	4	4	10	17	6	13.5
44774	CACCCCCCTCTGG		4	4	5	10	17	6	13.5
44775	CACCCCCCTCTGGC		4	4	6	10	17	6	13.5
44776	CACCCCCCTCTGGCA		4	4	7	10	17	6	13.5
44777	CACCCCCCTCTGGCAC		4	4	8	10	17	6	13.5
44778	CACCCCCCTCTGGCACC		4	4	9	10	17	6	13.5
44779	CACCCCCCTCTGGCACCA		4	4	10	10	17	6	13.5
44780	CACCCCCCCTG		4	4	3	10	18	7	14
44781	CACCCCCCCTGG		4	4	4	10	18	7	14
44782	CACCCCCCCTGGC		4	4	5	10	18	7	14
44783	CACCCCCCCTGGCA		4	4	6	10	18	7	14
44784	CACCCCCCCTGGCAC		4	4	7	10	18	7	14
44785	CACCCCCCCTGGCACC		4	4	8	10	18	7	14
44786	CACCCCCCCTGGCACCA		4	4	9	10	18	7	14
44787	CACCCCCCTG		4	4	2	10	19	8	14.5
44788	CACCCCCCTGG		4	4	3	10	19	8	14.5
44789	CACCCCCCTGGC		4	4	4	10	19	8	14.5
44790	CACCCCCCTGGCA		4	4	5	10	19	8	14.5
44791	CACCCCCCTGGCAC		4	4	6	10	19	8	14.5
44792	CACCCCCCTGGCACC		4	4	7	10	19	8	14.5
44793	CACCCCCCTGGCACCA		4	4	8	10	19	8	14.5
44794	CACCCCCCG		4	4	1	10	20	9	15
44795	CACCCCCCGG		4	4	2	10	20	9	15
44796	CACCCCCCGGC		4	4	3	10	20	9	15
44797	CACCCCCCGGCA		4	4	4	10	20	9	15
44798	CACCCCCCGGCAC		4	4	5	10	20	9	15
44799	CACCCCCCGGCACC		4	4	6	10	20	9	15
44800	CACCCCCCGGCACCA		4	4	7	10	16	5	13
44801	CACCCCCCTTCTGGCACCA		4	4	11	10	16	5	13
44802	CACCCCCCTTCTGGCACC		4	4	10	10	16	5	13
44803	CACCCCCCTTCTGGCAC		4	4	9	10	16	5	13
44804	CACCCCCCTTCTGGCA		4	4	8	10	16	5	13
44805	CACCCCCCTTCTGGC		4	4	7	10	16	5	13
44806	CACCCCCCTTCTGG		4	4	6	10	16	5	13
44807	CACCCCCCTTCTG		4	4	5	10	16	5	13
44808	CACCCCCCTTCT		4	4	4	10	16	5	13
44809	CACCCCCCTTC		4	4	3	10	16	5	13
44810	CACCCCCCTT		4	4	2	10	16	5	13
44811	CACCCCCCT		4	4	1	10	16	5	13
44812	CACCGGGGTCTG		4	4	4	10	17	6	13.5
44813	CACCGGGGTCTGG		4	4	5	10	17	6	13.5
44814	CACCGGGGTCTGGC		4	4	6	10	17	6	13.5
44815	CACCGGGGTCTGGCA		4	4	7	10	17	6	13.5
44816	CACCGGGGTCTGGCAC		4	4	8	10	17	6	13.5
44817	CACCGGGGTCTGGCACC		4	4	9	10	17	6	13.5
44818	CACCGGGGTCTGGCACCA		4	4	10	10	17	6	13.5
44819	CACCGGGGCTG		4	4	3	10	18	7	14
44820	CACCGGGGCTGG		4	4	4	10	18	7	14
44821	CACCGGGGCTGGC		4	4	5	10	18	7	14
44822	CACCGGGGCTGGCA		4	4	6	10	18	7	14
44823	CACCGGGGCTGGCAC		4	4	7	10	18	7	14
44824	CACCGGGGCTGGCACC		4	4	8	10	18	7	14
44825	CACCGGGGCTGGCACCA		4	4	9	10	18	7	14
44826	CACCGGGGTG		4	4	2	10	19	8	14.5
44827	CACCGGGGTGG		4	4	3	10	19	8	14.5
44828	CACCGGGGTGGC		4	4	4	10	19	8	14.5
44829	CACCGGGGTGGCA		4	4	5	10	19	8	14.5
44830	CACCGGGGTGGCAC		4	4	6	10	19	8	14.5
44831	CACCGGGGTGGCACC		4	4	7	10	19	8	14.5
44832	CACCGGGGTGGCACCA		4	4	8	10	19	8	14.5
44833	CACCGGGGG		4	4	1	10	20	9	15
44834	CACCGGGGGG		4	4	2	10	20	9	15
44835	CACCGGGGGGC		4	4	3	10	20	9	15
44836	CACCGGGGGGCA		4	4	4	10	20	9	15
44837	CACCGGGGGGCAC		4	4	5	10	20	9	15
44838	CACCGGGGGGCACC		4	4	6	10	20	9	15
44839	CACCGGGGGGCACCA		4	4	7	10	16	5	13
44840	CACCGGGGTTCTGGCACCA		4	4	11	10	16	5	13
44841	CACCGGGGTTCTGGCACC		4	4	10	10	16	5	13
44842	CACCGGGGTTCTGGCAC		4	4	9	10	16	5	13
44843	CACCGGGGTTCTGGCA		4	4	8	10	16	5	13
44844	CACCGGGGTTCTGGC		4	4	7	10	16	5	13
44845	CACCGGGGTTCTGG		4	4	6	10	16	5	13
44846	CACCGGGGTTCTG		4	4	5	10	16	5	13
44847	CACCGGGGTTCT		4	4	4	10	16	5	13
44848	CACCGGGGTTC		4	4	3	10	16	5	13
44849	CACCGGGGTT		4	4	2	10	16	5	13
44850	CACCGGGGT		4	4	1	10	16	5	13
44851	CACCCCCTCTG		4	3	4	10	17	6	13.5
44852	CACCCCCTCTGG		4	3	5	10	17	6	13.5
44853	CACCCCCTCTGGC		4	3	6	10	17	6	13.5
44854	CACCCCCTCTGGCA		4	3	7	10	17	6	13.5
44855	CACCCCCTCTGGCAC		4	3	8	10	17	6	13.5
44856	CACCCCCTCTGGCACC		4	3	9	10	17	6	13.5
44857	CACCCCCTCTGGCACCA		4	3	10	10	17	6	13.5
44858	CACCCCCCTG		4	3	3	10	18	7	14
44859	CACCCCCCTGG		4	3	4	10	18	7	14
44860	CACCCCCCTGGC		4	3	5	10	18	7	14
44861	CACCCCCCTGGCA		4	3	6	10	18	7	14
44862	CACCCCCCTGGCAC		4	3	7	10	18	7	14
44863	CACCCCCCTGGCACC		4	3	8	10	18	7	14
44864	CACCCCCCTGGCACCA		4	3	9	10	18	7	14
44865	CACCCCCTG		4	3	2	10	19	8	14.5
44866	CACCCCCTGG		4	3	3	10	19	8	14.5
44867	CACCCCCTGGC		4	3	4	10	19	8	14.5
44868	CACCCCCTGGCA		4	3	5	10	19	8	14.5
44869	CACCCCCTGGCAC		4	3	6	10	19	8	14.5
44870	CACCCCCTGGCACC		4	3	7	10	19	8	14.5
44871	CACCCCCTGGCACCA		4	3	8	10	19	8	14.5
44872	CACCCCCG		4	3	1	10	20	9	15
44873	CACCCCCGG		4	3	2	10	20	9	15
44874	CACCCCCGGC		4	3	3	10	20	9	15
44875	CACCCCCGGCA		4	3	4	10	20	9	15
44876	CACCCCCGGCAC		4	3	5	10	20	9	15
44877	CACCCCCGGCACC		4	3	6	10	20	9	15
44878	CACCCCCGGCACCA		4	3	7	10	16	5	13
44879	CACCCCCTTCTGGCACCA		4	3	11	10	16	5	13
44880	CACCCCCTTCTGGCACC		4	3	10	10	16	5	13
44881	CACCCCCTTCTGGCAC		4	3	9	10	16	5	13
44882	CACCCCCTTCTGGCA		4	3	8	10	16	5	13
44883	CACCCCCTTCTGGC		4	3	7	10	16	5	13
44884	CACCCCCTTCTGG		4	3	6	10	16	5	13
44885	CACCCCCTTCTG		4	3	5	10	16	5	13
44886	CACCCCCTTCT		4	3	4	10	16	5	13
44887	CACCCCCTTC		4	3	3	10	16	5	13
44888	CACCCCCTT		4	3	2	10	16	5	13
44889	CACCCCCT		4	3	1	10	16	5	13
44890	CACCGGGTCTG		4	3	4	10	17	6	13.5
44891	CACCGGGTCTGG		4	3	5	10	17	6	13.5
44892	CACCGGGTCTGGC		4	3	6	10	17	6	13.5
44893	CACCGGGTCTGGCA		4	3	7	10	17	6	13.5
44894	CACCGGGTCTGGCAC		4	3	8	10	17	6	13.5
44895	CACCGGGTCTGGCACC		4	3	9	10	17	6	13.5
44896	CACCGGGTCTGGCACCA		4	3	10	10	17	6	13.5
44897	CACCGGGCTG		4	3	3	10	18	7	14
44898	CACCGGGCTGG		4	3	4	10	18	7	14
44899	CACCGGGCTGGC		4	3	5	10	18	7	14
44900	CACCGGGCTGGCA		4	3	6	10	18	7	14
44901	CACCGGGCTGGCAC		4	3	7	10	18	7	14
44902	CACCGGGCTGGCACC		4	3	8	10	18	7	14
44903	CACCGGGCTGGCACCA		4	3	9	10	18	7	14
44904	CACCGGGTG		4	3	2	10	19	8	14.5
44905	CACCGGGTGG		4	3	3	10	19	8	14.5
44906	CACCGGGTGGC		4	3	4	10	19	8	14.5
44907	CACCGGGTGGCA		4	3	5	10	19	8	14.5
44908	CACCGGGTGGCAC		4	3	6	10	19	8	14.5
44909	CACCGGGTGGCACC		4	3	7	10	19	8	14.5
44910	CACCGGGTGGCACCA		4	3	8	10	19	8	14.5
44911	CACCGGGG		4	3	1	10	20	9	15
44912	CACCGGGGG		4	3	2	10	20	9	15
44913	CACCGGGGGC		4	3	3	10	20	9	15
44914	CACCGGGGGCA		4	3	4	10	20	9	15
44915	CACCGGGGGCAC		4	3	5	10	20	9	15
44916	CACCGGGGGCACC		4	3	6	10	20	9	15
44917	CACCGGGGGCACCA		4	3	7	10	16	5	13
44918	CACCGGGTTCTGGCACCA		4	3	11	10	16	5	13
44919	CACCGGGTTCTGGCACC		4	3	10	10	16	5	13
44920	CACCGGGTTCTGGCAC		4	3	9	10	16	5	13
44921	CACCGGGTTCTGGCA		4	3	8	10	16	5	13
44922	CACCGGGTTCTGGC		4	3	7	10	16	5	13
44923	CACCGGGTTCTGG		4	3	6	10	16	5	13
44924	CACCGGGTTCTG		4	3	5	10	16	5	13
44925	CACCGGGTTCT		4	3	4	10	16	5	13
44926	CACCGGGTTC		4	3	3	10	16	5	13
44927	CACCGGGTT		4	3	2	10	16	5	13
44928	CACCGGGT		4	3	1	10	16	5	13
44929	CACCCCTCTG		4	2	4	10	17	6	13.5
44930	CACCCCTCTGG		4	2	5	10	17	6	13.5
44931	CACCCCTCTGGC		4	2	6	10	17	6	13.5
44932	CACCCCTCTGGCA		4	2	7	10	17	6	13.5
44933	CACCCCTCTGGCAC		4	2	8	10	17	6	13.5
44934	CACCCCTCTGGCACC		4	2	9	10	17	6	13.5
44935	CACCCCTCTGGCACCA		4	2	10	10	17	6	13.5
44936	CACCCCCTG		4	2	3	10	18	7	14
44937	CACCCCCTGG		4	2	4	10	18	7	14
44938	CACCCCCTGGC		4	2	5	10	18	7	14
44939	CACCCCCTGGCA		4	2	6	10	18	7	14
44940	CACCCCCTGGCAC		4	2	7	10	18	7	14
44941	CACCCCCTGGCACC		4	2	8	10	18	7	14
44942	CACCCCCTGGCACCA		4	2	9	10	18	7	14
44943	CACCCCTG		4	2	2	10	19	8	14.5
44944	CACCCCTGG		4	2	3	10	19	8	14.5
44945	CACCCCTGGC		4	2	4	10	19	8	14.5
44946	CACCCCTGGCA		4	2	5	10	19	8	14.5
44947	CACCCCTGGCAC		4	2	6	10	19	8	14.5
44948	CACCCCTGGCACC		4	2	7	10	19	8	14.5
44949	CACCCCTGGCACCA		4	2	8	10	19	8	14.5
44950	CACCCCG		4	2	1	10	20	9	15
44951	CACCCCGG		4	2	2	10	20	9	15
44952	CACCCCGGC		4	2	3	10	20	9	15
44953	CACCCCGGCA		4	2	4	10	20	9	15
44954	CACCCCGGCAC		4	2	5	10	20	9	15
44955	CACCCCGGCACC		4	2	6	10	20	9	15
44956	CACCCCGGCACCA		4	2	7	10	16	5	13
44957	CACCCCTTCTGGCACCA		4	2	11	10	16	5	13
44958	CACCCCTTCTGGCACC		4	2	10	10	16	5	13
44959	CACCCCTTCTGGCAC		4	2	9	10	16	5	13
44960	CACCCCTTCTGGCA		4	2	8	10	16	5	13
44961	CACCCCTTCTGGC		4	2	7	10	16	5	13
44962	CACCCCTTCTGG		4	2	6	10	16	5	13
44963	CACCCCTTCTG		4	2	5	10	16	5	13
44964	CACCCCTTCT		4	2	4	10	16	5	13
44965	CACCCCTTC		4	2	3	10	16	5	13
44966	CACCCCTT		4	2	2	10	16	5	13
44967	CACCCCT		4	2	1	10	16	5	13
44968	CACCGGTCTG		4	2	4	10	17	6	13.5
44969	CACCGGTCTGG		4	2	5	10	17	6	13.5
44970	CACCGGTCTGGC		4	2	6	10	17	6	13.5
44971	CACCGGTCTGGCA		4	2	7	10	17	6	13.5
44972	CACCGGTCTGGCAC		4	2	8	10	17	6	13.5
44973	CACCGGTCTGGCACC		4	2	9	10	17	6	13.5
44974	CACCGGTCTGGCACCA		4	2	10	10	17	6	13.5
44975	CACCGGCTG		4	2	3	10	18	7	14
44976	CACCGGCTGG		4	2	4	10	18	7	14
44977	CACCGGCTGGC		4	2	5	10	18	7	14
44978	CACCGGCTGGCA		4	2	6	10	18	7	14
44979	CACCGGCTGGCAC		4	2	7	10	18	7	14
44980	CACCGGCTGGCACC		4	2	8	10	18	7	14
44981	CACCGGCTGGCACCA		4	2	9	10	18	7	14
44982	CACCGGTG		4	2	2	10	19	8	14.5
44983	CACCGGTGG		4	2	3	10	19	8	14.5
44984	CACCGGTGGC		4	2	4	10	19	8	14.5
44985	CACCGGTGGCA		4	2	5	10	19	8	14.5
44986	CACCGGTGGCAC		4	2	6	10	19	8	14.5
44987	CACCGGTGGCACC		4	2	7	10	19	8	14.5
44988	CACCGGTGGCACCA		4	2	8	10	19	8	14.5
44989	CACCGGG		4	2	1	10	20	9	15
44990	CACCGGGG		4	2	2	10	20	9	15
44991	CACCGGGGC		4	2	3	10	20	9	15
44992	CACCGGGGCA		4	2	4	10	20	9	15
44993	CACCGGGGCAC		4	2	5	10	20	9	15
44994	CACCGGGGCACC		4	2	6	10	20	9	15
44995	CACCGGGGCACCA		4	2	7	10	16	5	13
44996	CACCGGTTCTGGCACCA		4	2	11	10	16	5	13
44997	CACCGGTTCTGGCACC		4	2	10	10	16	5	13
44998	CACCGGTTCTGGCAC		4	2	9	10	16	5	13
44999	CACCGGTTCTGGCA		4	2	8	10	16	5	13
45000	CACCGGTTCTGGC		4	2	7	10	16	5	13
45001	CACCGGTTCTGG		4	2	6	10	16	5	13
45002	CACCGGTTCTG		4	2	5	10	16	5	13
45003	CACCGGTTCT		4	2	4	10	16	5	13
45004	CACCGGTTC		4	2	3	10	16	5	13
45005	CACCGGTT		4	2	2	10	16	5	13
45006	CACCGGT		4	2	1	10	16	5	13
45007	CACCCTCTG		4	1	4	10	17	6	13.5
45008	CACCCTCTGG		4	1	5	10	17	6	13.5
45009	CACCCTCTGGC		4	1	6	10	17	6	13.5
45010	CACCCTCTGGCA		4	1	7	10	17	6	13.5
45011	CACCCTCTGGCAC		4	1	8	10	17	6	13.5
45012	CACCCTCTGGCACC		4	1	9	10	17	6	13.5
45013	CACCCTCTGGCACCA		4	1	10	10	17	6	13.5
45014	CACCCCTG		4	1	3	10	18	7	14
45015	CACCCCTGG		4	1	4	10	18	7	14
45016	CACCCCTGGC		4	1	5	10	18	7	14
45017	CACCCCTGGCA		4	1	6	10	18	7	14
45018	CACCCCTGGCAC		4	1	7	10	18	7	14
45019	CACCCCTGGCACC		4	1	8	10	18	7	14
45020	CACCCCTGGCACCA		4	1	9	10	18	7	14
45021	CACCCTG		4	1	2	10	19	8	14.5
45022	CACCCTGG		4	1	3	10	19	8	14.5
45023	CACCCTGGC		4	1	4	10	19	8	14.5
45024	CACCCTGGCA		4	1	5	10	19	8	14.5
45025	CACCCTGGCAC		4	1	6	10	19	8	14.5
45026	CACCCTGGCACC		4	1	7	10	19	8	14.5
45027	CACCCTGGCACCA		4	1	8	10	19	8	14.5
45028	CACCCG		4	1	1	10	20	9	15
45029	CACCCGG		4	1	2	10	20	9	15
45030	CACCCGGC		4	1	3	10	20	9	15
45031	CACCCGGCA		4	1	4	10	20	9	15
45032	CACCCGGCAC		4	1	5	10	20	9	15
45033	CACCCGGCACC		4	1	6	10	20	9	15
45034	CACCCGGCACCA		4	1	7	10	16	5	13
45035	CACCCTTCTGGCACCA		4	1	11	10	16	5	13
45036	CACCCTTCTGGCACC		4	1	10	10	16	5	13
45037	CACCCTTCTGGCAC		4	1	9	10	16	5	13
45038	CACCCTTCTGGCA		4	1	8	10	16	5	13
45039	CACCCTTCTGGC		4	1	7	10	16	5	13
45040	CACCCTTCTGG		4	1	6	10	16	5	13
45041	CACCCTTCTG		4	1	5	10	16	5	13
45042	CACCCTTCT		4	1	4	10	16	5	13
45043	CACCCTTC		4	1	3	10	16	5	13
45044	CACCCTT		4	1	2	10	16	5	13
45045	CACCCT		4	1	1	10	16	5	13
45046	CACCGTCTG		4	1	4	10	17	6	13.5
45047	CACCGTCTGG		4	1	5	10	17	6	13.5
45048	CACCGTCTGGC		4	1	6	10	17	6	13.5
45049	CACCGTCTGGCA		4	1	7	10	17	6	13.5
45050	CACCGTCTGGCAC		4	1	8	10	17	6	13.5
45051	CACCGTCTGGCACC		4	1	9	10	17	6	13.5
45052	CACCGTCTGGCACCA		4	1	10	10	17	6	13.5
45053	CACCGCTG		4	1	3	10	18	7	14
45054	CACCGCTGG		4	1	4	10	18	7	14
45055	CACCGCTGGC		4	1	5	10	18	7	14
45056	CACCGCTGGCA		4	1	6	10	18	7	14
45057	CACCGCTGGCAC		4	1	7	10	18	7	14
45058	CACCGCTGGCACC		4	1	8	10	18	7	14
45059	CACCGCTGGCACCA		4	1	9	10	18	7	14
45060	CACCGTG		4	1	2	10	19	8	14.5
45061	CACCGTGG		4	1	3	10	19	8	14.5
45062	CACCGTGGC		4	1	4	10	19	8	14.5
45063	CACCGTGGCA		4	1	5	10	19	8	14.5
45064	CACCGTGGCAC		4	1	6	10	19	8	14.5
45065	CACCGTGGCACC		4	1	7	10	19	8	14.5
45066	CACCGTGGCACCA		4	1	8	10	19	8	14.5
45067	CACCGG		4	1	1	10	20	9	15
45068	CACCGGG		4	1	2	10	20	9	15
45069	CACCGGGC		4	1	3	10	20	9	15
45070	CACCGGGCA		4	1	4	10	20	9	15
45071	CACCGGGCAC		4	1	5	10	20	9	15
45072	CACCGGGCACC		4	1	6	10	20	9	15
45073	CACCGGGCACCA		4	1	7	10	16	5	13
45074	CACCGTTCTGGCACCA		4	1	11	10	16	5	13
45075	CACCGTTCTGGCACC		4	1	10	10	16	5	13
45076	CACCGTTCTGGCAC		4	1	9	10	16	5	13
45077	CACCGTTCTGGCA		4	1	8	10	16	5	13
45078	CACCGTTCTGGC		4	1	7	10	16	5	13
45079	CACCGTTCTGG		4	1	6	10	16	5	13
45080	CACCGTTCTG		4	1	5	10	16	5	13
45081	CACCGTTCT		4	1	4	10	16	5	13
45082	CACCGTTC		4	1	3	10	16	5	13
45083	CACCGTT		4	1	2	10	16	5	13
45084	CACCGT		4	1	1	10	16	5	13
45085	CACTCTG		3	0	4	9	17	7	13
45086	CACTCTGG		3	0	5	9	17	7	13
45087	CACTCTGGC		3	0	6	9	17	7	13
45088	CACTCTGGCA		3	0	7	9	17	7	13
45089	CACTCTGGCAC		3	0	8	9	17	7	13
45090	CACTCTGGCACC		3	0	9	9	17	7	13
45091	CACTCTGGCACCA		3	0	10	9	17	7	13
45092	CACCTG		3	0	3	9	18	8	13.5
45093	CACCTGG		3	0	4	9	18	8	13.5
45094	CACCTGGC		3	0	5	9	18	8	13.5
45095	CACCTGGCA		3	0	6	9	18	8	13.5
45096	CACCTGGCAC		3	0	7	9	18	8	13.5
45097	CACCTGGCACC		3	0	8	9	18	8	13.5
45098	CACCTGGCACCA		3	0	9	9	18	8	13.5
45099	CACTG		3	0	2	9	19	9	14
45100	CACTGG		3	0	3	9	19	9	14
45101	CACTGGC		3	0	4	9	19	9	14
45102	CACTGGCA		3	0	5	9	19	9	14
45103	CACTGGCAC		3	0	6	9	19	9	14
45104	CACTGGCACC		3	0	7	9	19	9	14
45105	CACTGGCACCA		3	0	8	9	19	9	14
45106	CACG		3	0	1	9	20	10	14.5
45107	CACGG		3	0	2	9	20	10	14.5
45108	CACGGC		3	0	3	9	20	10	14.5
45109	CACGGCA		3	0	4	9	20	10	14.5
45110	CACGGCAC		3	0	5	9	20	10	14.5
45111	CACGGCACC		3	0	6	9	20	10	14.5
45112	CACGGCACCA		3	0	7	9	16	6	12.5
45113	CACTTCTGGCACCA		3	0	11	9	16	6	12.5
45114	CACTTCTGGCACC		3	0	10	9	16	6	12.5
45115	CACTTCTGGCAC		3	0	9	9	16	6	12.5
45116	CACTTCTGGCA		3	0	8	9	16	6	12.5
45117	CACTTCTGGC		3	0	7	9	16	6	12.5
45118	CACTTCTGG		3	0	6	9	16	6	12.5
45119	CACTTCTG		3	0	5	9	16	6	12.5
45120	CACTTCT		3	0	4	9	16	6	12.5
45121	CACTTC		3	0	3	9	16	6	12.5
45122	CACTT		3	0	2	9	16	6	12.5
45123	CACT		3	0	1	9	16	6	12.5
45124	CACGCGCGGCUUCGCGCTCTG		3	14	4	9	17	7	13
45125	CACGCGCGGCUUCGCGCTCTGG		3	14	5	9	17	7	13
45126	CACGCGCGGCUUCGCGCTCTGGC		3	14	6	9	17	7	13
45127	CACGCGCGGCUUCGCGCTCTGGCA		3	14	7	9	17	7	13
45128	CACGCGCGGCUUCGCGCTCTGGCAC		3	14	8	9	17	7	13
45129	CACGCGCGGCUUCGCGCTCTGGCACC		3	14	9	9	17	7	13
45130	CACGCGCGGCUUCGCGCTCTGGCACCA		3	14	10	9	17	7	13
45131	CACGCGCGGCUUCGCGCCTG		3	14	3	9	18	8	13.5
45132	CACGCGCGGCUUCGCGCCTGG		3	14	4	9	18	8	13.5
45133	CACGCGCGGCUUCGCGCCTGGC		3	14	5	9	18	8	13.5
45134	CACGCGCGGCUUCGCGCCTGGCA		3	14	6	9	18	8	13.5
45135	CACGCGCGGCUUCGCGCCTGGCAC		3	14	7	9	18	8	13.5
45136	CACGCGCGGCUUCGCGCCTGGCACC		3	14	8	9	18	8	13.5
45137	CACGCGCGGCUUCGCGCCTGGCACCA		3	14	9	9	18	8	13.5
45138	CACGCGCGGCUUCGCGCTG		3	14	2	9	19	9	14
45139	CACGCGCGGCUUCGCGCTGG		3	14	3	9	19	9	14
45140	CACGCGCGGCUUCGCGCTGGC		3	14	4	9	19	9	14
45141	CACGCGCGGCUUCGCGCTGGCA		3	14	5	9	19	9	14
45142	CACGCGCGGCUUCGCGCTGGCAC		3	14	6	9	19	9	14
45143	CACGCGCGGCUUCGCGCTGGCACC		3	14	7	9	19	9	14
45144	CACGCGCGGCUUCGCGCTGGCACCA		3	14	8	9	19	9	14
45145	CACGCGCGGCUUCGCGCG		3	14	1	9	20	10	14.5
45146	CACGCGCGGCUUCGCGCGG		3	14	2	9	20	10	14.5
45147	CACGCGCGGCUUCGCGCGGC		3	14	3	9	20	10	14.5
45148	CACGCGCGGCUUCGCGCGGCA		3	14	4	9	20	10	14.5
45149	CACGCGCGGCUUCGCGCGGCAC		3	14	5	9	20	10	14.5
45150	CACGCGCGGCUUCGCGCGGCACC		3	14	6	9	20	10	14.5
45151	CACGCGCGGCUUCGCGCGGCACCA		3	14	7	9	16	6	12.5
45152	CACGCGCGGCUUCGCGCTTCTGGCACCA		3	14	11	9	16	6	12.5
45153	CACGCGCGGCUUCGCGCTTCTGGCACC		3	14	10	9	16	6	12.5
45154	CACGCGCGGCUUCGCGCTTCTGGCAC		3	14	9	9	16	6	12.5
45155	CACGCGCGGCUUCGCGCTTCTGGCA		3	14	8	9	16	6	12.5
45156	CACGCGCGGCUUCGCGCTTCTGGC		3	14	7	9	16	6	12.5
45157	CACGCGCGGCUUCGCGCTTCTGG		3	14	6	9	16	6	12.5
45158	CACGCGCGGCUUCGCGCTTCTG		3	14	5	9	16	6	12.5
45159	CACGCGCGGCUUCGCGCTTCT		3	14	4	9	16	6	12.5
45160	CACGCGCGGCUUCGCGCTTC		3	14	3	9	16	6	12.5
45161	CACGCGCGGCUUCGCGCTT		3	14	2	9	16	6	12.5
45162	CACGCGCGGCUUCGCGCT		3	14	1	9	16	6	12.5
45163	CACGCGCGGCUCGCGCTCTG		3	13	4	9	17	7	13
45164	CACGCGCGGCUCGCGCTCTGG		3	13	5	9	17	7	13
45165	CACGCGCGGCUCGCGCTCTGGC		3	13	6	9	17	7	13
