## Supplementary table for "Machine Learning and Directed Evolution of Base Editing Enzymes" (part 3 of 3)

### Sheet: Supl_Table_1_Library parameter (continued)
Supplementary Table 1. DNMT1 agRNA library parameters
45166	CACGCGCGGCUCGCGCTCTGGCA		3	13	7	9	17	7	13
45167	CACGCGCGGCUCGCGCTCTGGCAC		3	13	8	9	17	7	13
45168	CACGCGCGGCUCGCGCTCTGGCACC		3	13	9	9	17	7	13
45169	CACGCGCGGCUCGCGCTCTGGCACCA		3	13	10	9	17	7	13
45170	CACGCGCGGCUCGCGCCTG		3	13	3	9	18	8	13.5
45171	CACGCGCGGCUCGCGCCTGG		3	13	4	9	18	8	13.5
45172	CACGCGCGGCUCGCGCCTGGC		3	13	5	9	18	8	13.5
45173	CACGCGCGGCUCGCGCCTGGCA		3	13	6	9	18	8	13.5
45174	CACGCGCGGCUCGCGCCTGGCAC		3	13	7	9	18	8	13.5
45175	CACGCGCGGCUCGCGCCTGGCACC		3	13	8	9	18	8	13.5
45176	CACGCGCGGCUCGCGCCTGGCACCA		3	13	9	9	18	8	13.5
45177	CACGCGCGGCUCGCGCTG		3	13	2	9	19	9	14
45178	CACGCGCGGCUCGCGCTGG		3	13	3	9	19	9	14
45179	CACGCGCGGCUCGCGCTGGC		3	13	4	9	19	9	14
45180	CACGCGCGGCUCGCGCTGGCA		3	13	5	9	19	9	14
45181	CACGCGCGGCUCGCGCTGGCAC		3	13	6	9	19	9	14
45182	CACGCGCGGCUCGCGCTGGCACC		3	13	7	9	19	9	14
45183	CACGCGCGGCUCGCGCTGGCACCA		3	13	8	9	19	9	14
45184	CACGCGCGGCUCGCGCG		3	13	1	9	20	10	14.5
45185	CACGCGCGGCUCGCGCGG		3	13	2	9	20	10	14.5
45186	CACGCGCGGCUCGCGCGGC		3	13	3	9	20	10	14.5
45187	CACGCGCGGCUCGCGCGGCA		3	13	4	9	20	10	14.5
45188	CACGCGCGGCUCGCGCGGCAC		3	13	5	9	20	10	14.5
45189	CACGCGCGGCUCGCGCGGCACC		3	13	6	9	20	10	14.5
45190	CACGCGCGGCUCGCGCGGCACCA		3	13	7	9	16	6	12.5
45191	CACGCGCGGCUCGCGCTTCTGGCACCA		3	13	11	9	16	6	12.5
45192	CACGCGCGGCUCGCGCTTCTGGCACC		3	13	10	9	16	6	12.5
45193	CACGCGCGGCUCGCGCTTCTGGCAC		3	13	9	9	16	6	12.5
45194	CACGCGCGGCUCGCGCTTCTGGCA		3	13	8	9	16	6	12.5
45195	CACGCGCGGCUCGCGCTTCTGGC		3	13	7	9	16	6	12.5
45196	CACGCGCGGCUCGCGCTTCTGG		3	13	6	9	16	6	12.5
45197	CACGCGCGGCUCGCGCTTCTG		3	13	5	9	16	6	12.5
45198	CACGCGCGGCUCGCGCTTCT		3	13	4	9	16	6	12.5
45199	CACGCGCGGCUCGCGCTTC		3	13	3	9	16	6	12.5
45200	CACGCGCGGCUCGCGCTT		3	13	2	9	16	6	12.5
45201	CACGCGCGGCUCGCGCT		3	13	1	9	16	6	12.5
45202	CACGCGCGCUUCGCGCTCTG		3	13	4	9	17	7	13
45203	CACGCGCGCUUCGCGCTCTGG		3	13	5	9	17	7	13
45204	CACGCGCGCUUCGCGCTCTGGC		3	13	6	9	17	7	13
45205	CACGCGCGCUUCGCGCTCTGGCA		3	13	7	9	17	7	13
45206	CACGCGCGCUUCGCGCTCTGGCAC		3	13	8	9	17	7	13
45207	CACGCGCGCUUCGCGCTCTGGCACC		3	13	9	9	17	7	13
45208	CACGCGCGCUUCGCGCTCTGGCACCA		3	13	10	9	17	7	13
45209	CACGCGCGCUUCGCGCCTG		3	13	3	9	18	8	13.5
45210	CACGCGCGCUUCGCGCCTGG		3	13	4	9	18	8	13.5
45211	CACGCGCGCUUCGCGCCTGGC		3	13	5	9	18	8	13.5
45212	CACGCGCGCUUCGCGCCTGGCA		3	13	6	9	18	8	13.5
45213	CACGCGCGCUUCGCGCCTGGCAC		3	13	7	9	18	8	13.5
45214	CACGCGCGCUUCGCGCCTGGCACC		3	13	8	9	18	8	13.5
45215	CACGCGCGCUUCGCGCCTGGCACCA		3	13	9	9	18	8	13.5
45216	CACGCGCGCUUCGCGCTG		3	13	2	9	19	9	14
45217	CACGCGCGCUUCGCGCTGG		3	13	3	9	19	9	14
45218	CACGCGCGCUUCGCGCTGGC		3	13	4	9	19	9	14
45219	CACGCGCGCUUCGCGCTGGCA		3	13	5	9	19	9	14
45220	CACGCGCGCUUCGCGCTGGCAC		3	13	6	9	19	9	14
45221	CACGCGCGCUUCGCGCTGGCACC		3	13	7	9	19	9	14
45222	CACGCGCGCUUCGCGCTGGCACCA		3	13	8	9	19	9	14
45223	CACGCGCGCUUCGCGCG		3	13	1	9	20	10	14.5
45224	CACGCGCGCUUCGCGCGG		3	13	2	9	20	10	14.5
45225	CACGCGCGCUUCGCGCGGC		3	13	3	9	20	10	14.5
45226	CACGCGCGCUUCGCGCGGCA		3	13	4	9	20	10	14.5
45227	CACGCGCGCUUCGCGCGGCAC		3	13	5	9	20	10	14.5
45228	CACGCGCGCUUCGCGCGGCACC		3	13	6	9	20	10	14.5
45229	CACGCGCGCUUCGCGCGGCACCA		3	13	7	9	16	6	12.5
45230	CACGCGCGCUUCGCGCTTCTGGCACCA		3	13	11	9	16	6	12.5
45231	CACGCGCGCUUCGCGCTTCTGGCACC		3	13	10	9	16	6	12.5
45232	CACGCGCGCUUCGCGCTTCTGGCAC		3	13	9	9	16	6	12.5
45233	CACGCGCGCUUCGCGCTTCTGGCA		3	13	8	9	16	6	12.5
45234	CACGCGCGCUUCGCGCTTCTGGC		3	13	7	9	16	6	12.5
45235	CACGCGCGCUUCGCGCTTCTGG		3	13	6	9	16	6	12.5
45236	CACGCGCGCUUCGCGCTTCTG		3	13	5	9	16	6	12.5
45237	CACGCGCGCUUCGCGCTTCT		3	13	4	9	16	6	12.5
45238	CACGCGCGCUUCGCGCTTC		3	13	3	9	16	6	12.5
45239	CACGCGCGCUUCGCGCTT		3	13	2	9	16	6	12.5
45240	CACGCGCGCUUCGCGCT		3	13	1	9	16	6	12.5
45241	CACGCGCGUUCGCGCTCTG		3	12	4	9	17	7	13
45242	CACGCGCGUUCGCGCTCTGG		3	12	5	9	17	7	13
45243	CACGCGCGUUCGCGCTCTGGC		3	12	6	9	17	7	13
45244	CACGCGCGUUCGCGCTCTGGCA		3	12	7	9	17	7	13
45245	CACGCGCGUUCGCGCTCTGGCAC		3	12	8	9	17	7	13
45246	CACGCGCGUUCGCGCTCTGGCACC		3	12	9	9	17	7	13
45247	CACGCGCGUUCGCGCTCTGGCACCA		3	12	10	9	17	7	13
45248	CACGCGCGUUCGCGCCTG		3	12	3	9	18	8	13.5
45249	CACGCGCGUUCGCGCCTGG		3	12	4	9	18	8	13.5
45250	CACGCGCGUUCGCGCCTGGC		3	12	5	9	18	8	13.5
45251	CACGCGCGUUCGCGCCTGGCA		3	12	6	9	18	8	13.5
45252	CACGCGCGUUCGCGCCTGGCAC		3	12	7	9	18	8	13.5
45253	CACGCGCGUUCGCGCCTGGCACC		3	12	8	9	18	8	13.5
45254	CACGCGCGUUCGCGCCTGGCACCA		3	12	9	9	18	8	13.5
45255	CACGCGCGUUCGCGCTG		3	12	2	9	19	9	14
45256	CACGCGCGUUCGCGCTGG		3	12	3	9	19	9	14
45257	CACGCGCGUUCGCGCTGGC		3	12	4	9	19	9	14
45258	CACGCGCGUUCGCGCTGGCA		3	12	5	9	19	9	14
45259	CACGCGCGUUCGCGCTGGCAC		3	12	6	9	19	9	14
45260	CACGCGCGUUCGCGCTGGCACC		3	12	7	9	19	9	14
45261	CACGCGCGUUCGCGCTGGCACCA		3	12	8	9	19	9	14
45262	CACGCGCGUUCGCGCG		3	12	1	9	20	10	14.5
45263	CACGCGCGUUCGCGCGG		3	12	2	9	20	10	14.5
45264	CACGCGCGUUCGCGCGGC		3	12	3	9	20	10	14.5
45265	CACGCGCGUUCGCGCGGCA		3	12	4	9	20	10	14.5
45266	CACGCGCGUUCGCGCGGCAC		3	12	5	9	20	10	14.5
45267	CACGCGCGUUCGCGCGGCACC		3	12	6	9	20	10	14.5
45268	CACGCGCGUUCGCGCGGCACCA		3	12	7	9	16	6	12.5
45269	CACGCGCGUUCGCGCTTCTGGCACCA		3	12	11	9	16	6	12.5
45270	CACGCGCGUUCGCGCTTCTGGCACC		3	12	10	9	16	6	12.5
45271	CACGCGCGUUCGCGCTTCTGGCAC		3	12	9	9	16	6	12.5
45272	CACGCGCGUUCGCGCTTCTGGCA		3	12	8	9	16	6	12.5
45273	CACGCGCGUUCGCGCTTCTGGC		3	12	7	9	16	6	12.5
45274	CACGCGCGUUCGCGCTTCTGG		3	12	6	9	16	6	12.5
45275	CACGCGCGUUCGCGCTTCTG		3	12	5	9	16	6	12.5
45276	CACGCGCGUUCGCGCTTCT		3	12	4	9	16	6	12.5
45277	CACGCGCGUUCGCGCTTC		3	12	3	9	16	6	12.5
45278	CACGCGCGUUCGCGCTT		3	12	2	9	16	6	12.5
45279	CACGCGCGUUCGCGCT		3	12	1	9	16	6	12.5
45280	CACGCGCGUCGCGCTCTG		3	11	4	9	17	7	13
45281	CACGCGCGUCGCGCTCTGG		3	11	5	9	17	7	13
45282	CACGCGCGUCGCGCTCTGGC		3	11	6	9	17	7	13
45283	CACGCGCGUCGCGCTCTGGCA		3	11	7	9	17	7	13
45284	CACGCGCGUCGCGCTCTGGCAC		3	11	8	9	17	7	13
45285	CACGCGCGUCGCGCTCTGGCACC		3	11	9	9	17	7	13
45286	CACGCGCGUCGCGCTCTGGCACCA		3	11	10	9	17	7	13
45287	CACGCGCGUCGCGCCTG		3	11	3	9	18	8	13.5
45288	CACGCGCGUCGCGCCTGG		3	11	4	9	18	8	13.5
45289	CACGCGCGUCGCGCCTGGC		3	11	5	9	18	8	13.5
45290	CACGCGCGUCGCGCCTGGCA		3	11	6	9	18	8	13.5
45291	CACGCGCGUCGCGCCTGGCAC		3	11	7	9	18	8	13.5
45292	CACGCGCGUCGCGCCTGGCACC		3	11	8	9	18	8	13.5
45293	CACGCGCGUCGCGCCTGGCACCA		3	11	9	9	18	8	13.5
45294	CACGCGCGUCGCGCTG		3	11	2	9	19	9	14
45295	CACGCGCGUCGCGCTGG		3	11	3	9	19	9	14
45296	CACGCGCGUCGCGCTGGC		3	11	4	9	19	9	14
45297	CACGCGCGUCGCGCTGGCA		3	11	5	9	19	9	14
45298	CACGCGCGUCGCGCTGGCAC		3	11	6	9	19	9	14
45299	CACGCGCGUCGCGCTGGCACC		3	11	7	9	19	9	14
45300	CACGCGCGUCGCGCTGGCACCA		3	11	8	9	19	9	14
45301	CACGCGCGUCGCGCG		3	11	1	9	20	10	14.5
45302	CACGCGCGUCGCGCGG		3	11	2	9	20	10	14.5
45303	CACGCGCGUCGCGCGGC		3	11	3	9	20	10	14.5
45304	CACGCGCGUCGCGCGGCA		3	11	4	9	20	10	14.5
45305	CACGCGCGUCGCGCGGCAC		3	11	5	9	20	10	14.5
45306	CACGCGCGUCGCGCGGCACC		3	11	6	9	20	10	14.5
45307	CACGCGCGUCGCGCGGCACCA		3	11	7	9	16	6	12.5
45308	CACGCGCGUCGCGCTTCTGGCACCA		3	11	11	9	16	6	12.5
45309	CACGCGCGUCGCGCTTCTGGCACC		3	11	10	9	16	6	12.5
45310	CACGCGCGUCGCGCTTCTGGCAC		3	11	9	9	16	6	12.5
45311	CACGCGCGUCGCGCTTCTGGCA		3	11	8	9	16	6	12.5
45312	CACGCGCGUCGCGCTTCTGGC		3	11	7	9	16	6	12.5
45313	CACGCGCGUCGCGCTTCTGG		3	11	6	9	16	6	12.5
45314	CACGCGCGUCGCGCTTCTG		3	11	5	9	16	6	12.5
45315	CACGCGCGUCGCGCTTCT		3	11	4	9	16	6	12.5
45316	CACGCGCGUCGCGCTTC		3	11	3	9	16	6	12.5
45317	CACGCGCGUCGCGCTT		3	11	2	9	16	6	12.5
45318	CACGCGCGUCGCGCT		3	11	1	9	16	6	12.5
45319	CACCGCGGCUUCGCGTCTG		3	12	4	9	17	7	13
45320	CACCGCGGCUUCGCGTCTGG		3	12	5	9	17	7	13
45321	CACCGCGGCUUCGCGTCTGGC		3	12	6	9	17	7	13
45322	CACCGCGGCUUCGCGTCTGGCA		3	12	7	9	17	7	13
45323	CACCGCGGCUUCGCGTCTGGCAC		3	12	8	9	17	7	13
45324	CACCGCGGCUUCGCGTCTGGCACC		3	12	9	9	17	7	13
45325	CACCGCGGCUUCGCGTCTGGCACCA		3	12	10	9	17	7	13
45326	CACCGCGGCUUCGCGCTG		3	12	3	9	18	8	13.5
45327	CACCGCGGCUUCGCGCTGG		3	12	4	9	18	8	13.5
45328	CACCGCGGCUUCGCGCTGGC		3	12	5	9	18	8	13.5
45329	CACCGCGGCUUCGCGCTGGCA		3	12	6	9	18	8	13.5
45330	CACCGCGGCUUCGCGCTGGCAC		3	12	7	9	18	8	13.5
45331	CACCGCGGCUUCGCGCTGGCACC		3	12	8	9	18	8	13.5
45332	CACCGCGGCUUCGCGCTGGCACCA		3	12	9	9	18	8	13.5
45333	CACCGCGGCUUCGCGTG		3	12	2	9	19	9	14
45334	CACCGCGGCUUCGCGTGG		3	12	3	9	19	9	14
45335	CACCGCGGCUUCGCGTGGC		3	12	4	9	19	9	14
45336	CACCGCGGCUUCGCGTGGCA		3	12	5	9	19	9	14
45337	CACCGCGGCUUCGCGTGGCAC		3	12	6	9	19	9	14
45338	CACCGCGGCUUCGCGTGGCACC		3	12	7	9	19	9	14
45339	CACCGCGGCUUCGCGTGGCACCA		3	12	8	9	19	9	14
45340	CACCGCGGCUUCGCGG		3	12	1	9	20	10	14.5
45341	CACCGCGGCUUCGCGGG		3	12	2	9	20	10	14.5
45342	CACCGCGGCUUCGCGGGC		3	12	3	9	20	10	14.5
45343	CACCGCGGCUUCGCGGGCA		3	12	4	9	20	10	14.5
45344	CACCGCGGCUUCGCGGGCAC		3	12	5	9	20	10	14.5
45345	CACCGCGGCUUCGCGGGCACC		3	12	6	9	20	10	14.5
45346	CACCGCGGCUUCGCGGGCACCA		3	12	7	9	16	6	12.5
45347	CACCGCGGCUUCGCGTTCTGGCACCA		3	12	11	9	16	6	12.5
45348	CACCGCGGCUUCGCGTTCTGGCACC		3	12	10	9	16	6	12.5
45349	CACCGCGGCUUCGCGTTCTGGCAC		3	12	9	9	16	6	12.5
45350	CACCGCGGCUUCGCGTTCTGGCA		3	12	8	9	16	6	12.5
45351	CACCGCGGCUUCGCGTTCTGGC		3	12	7	9	16	6	12.5
45352	CACCGCGGCUUCGCGTTCTGG		3	12	6	9	16	6	12.5
45353	CACCGCGGCUUCGCGTTCTG		3	12	5	9	16	6	12.5
45354	CACCGCGGCUUCGCGTTCT		3	12	4	9	16	6	12.5
45355	CACCGCGGCUUCGCGTTC		3	12	3	9	16	6	12.5
45356	CACCGCGGCUUCGCGTT		3	12	2	9	16	6	12.5
45357	CACCGCGGCUUCGCGT		3	12	1	9	16	6	12.5
45358	CACCGCGGCUCGCGTCTG		3	11	4	9	17	7	13
45359	CACCGCGGCUCGCGTCTGG		3	11	5	9	17	7	13
45360	CACCGCGGCUCGCGTCTGGC		3	11	6	9	17	7	13
45361	CACCGCGGCUCGCGTCTGGCA		3	11	7	9	17	7	13
45362	CACCGCGGCUCGCGTCTGGCAC		3	11	8	9	17	7	13
45363	CACCGCGGCUCGCGTCTGGCACC		3	11	9	9	17	7	13
45364	CACCGCGGCUCGCGTCTGGCACCA		3	11	10	9	17	7	13
45365	CACCGCGGCUCGCGCTG		3	11	3	9	18	8	13.5
45366	CACCGCGGCUCGCGCTGG		3	11	4	9	18	8	13.5
45367	CACCGCGGCUCGCGCTGGC		3	11	5	9	18	8	13.5
45368	CACCGCGGCUCGCGCTGGCA		3	11	6	9	18	8	13.5
45369	CACCGCGGCUCGCGCTGGCAC		3	11	7	9	18	8	13.5
45370	CACCGCGGCUCGCGCTGGCACC		3	11	8	9	18	8	13.5
45371	CACCGCGGCUCGCGCTGGCACCA		3	11	9	9	18	8	13.5
45372	CACCGCGGCUCGCGTG		3	11	2	9	19	9	14
45373	CACCGCGGCUCGCGTGG		3	11	3	9	19	9	14
45374	CACCGCGGCUCGCGTGGC		3	11	4	9	19	9	14
45375	CACCGCGGCUCGCGTGGCA		3	11	5	9	19	9	14
45376	CACCGCGGCUCGCGTGGCAC		3	11	6	9	19	9	14
45377	CACCGCGGCUCGCGTGGCACC		3	11	7	9	19	9	14
45378	CACCGCGGCUCGCGTGGCACCA		3	11	8	9	19	9	14
45379	CACCGCGGCUCGCGG		3	11	1	9	20	10	14.5
45380	CACCGCGGCUCGCGGG		3	11	2	9	20	10	14.5
45381	CACCGCGGCUCGCGGGC		3	11	3	9	20	10	14.5
45382	CACCGCGGCUCGCGGGCA		3	11	4	9	20	10	14.5
45383	CACCGCGGCUCGCGGGCAC		3	11	5	9	20	10	14.5
45384	CACCGCGGCUCGCGGGCACC		3	11	6	9	20	10	14.5
45385	CACCGCGGCUCGCGGGCACCA		3	11	7	9	16	6	12.5
45386	CACCGCGGCUCGCGTTCTGGCACCA		3	11	11	9	16	6	12.5
45387	CACCGCGGCUCGCGTTCTGGCACC		3	11	10	9	16	6	12.5
45388	CACCGCGGCUCGCGTTCTGGCAC		3	11	9	9	16	6	12.5
45389	CACCGCGGCUCGCGTTCTGGCA		3	11	8	9	16	6	12.5
45390	CACCGCGGCUCGCGTTCTGGC		3	11	7	9	16	6	12.5
45391	CACCGCGGCUCGCGTTCTGG		3	11	6	9	16	6	12.5
45392	CACCGCGGCUCGCGTTCTG		3	11	5	9	16	6	12.5
45393	CACCGCGGCUCGCGTTCT		3	11	4	9	16	6	12.5
45394	CACCGCGGCUCGCGTTC		3	11	3	9	16	6	12.5
45395	CACCGCGGCUCGCGTT		3	11	2	9	16	6	12.5
45396	CACCGCGGCUCGCGT		3	11	1	9	16	6	12.5
45397	CACCGCGCUUCGCGTCTG		3	11	4	9	17	7	13
45398	CACCGCGCUUCGCGTCTGG		3	11	5	9	17	7	13
45399	CACCGCGCUUCGCGTCTGGC		3	11	6	9	17	7	13
45400	CACCGCGCUUCGCGTCTGGCA		3	11	7	9	17	7	13
45401	CACCGCGCUUCGCGTCTGGCAC		3	11	8	9	17	7	13
45402	CACCGCGCUUCGCGTCTGGCACC		3	11	9	9	17	7	13
45403	CACCGCGCUUCGCGTCTGGCACCA		3	11	10	9	17	7	13
45404	CACCGCGCUUCGCGCTG		3	11	3	9	18	8	13.5
45405	CACCGCGCUUCGCGCTGG		3	11	4	9	18	8	13.5
45406	CACCGCGCUUCGCGCTGGC		3	11	5	9	18	8	13.5
45407	CACCGCGCUUCGCGCTGGCA		3	11	6	9	18	8	13.5
45408	CACCGCGCUUCGCGCTGGCAC		3	11	7	9	18	8	13.5
45409	CACCGCGCUUCGCGCTGGCACC		3	11	8	9	18	8	13.5
45410	CACCGCGCUUCGCGCTGGCACCA		3	11	9	9	18	8	13.5
45411	CACCGCGCUUCGCGTG		3	11	2	9	19	9	14
45412	CACCGCGCUUCGCGTGG		3	11	3	9	19	9	14
45413	CACCGCGCUUCGCGTGGC		3	11	4	9	19	9	14
45414	CACCGCGCUUCGCGTGGCA		3	11	5	9	19	9	14
45415	CACCGCGCUUCGCGTGGCAC		3	11	6	9	19	9	14
45416	CACCGCGCUUCGCGTGGCACC		3	11	7	9	19	9	14
45417	CACCGCGCUUCGCGTGGCACCA		3	11	8	9	19	9	14
45418	CACCGCGCUUCGCGG		3	11	1	9	20	10	14.5
45419	CACCGCGCUUCGCGGG		3	11	2	9	20	10	14.5
45420	CACCGCGCUUCGCGGGC		3	11	3	9	20	10	14.5
45421	CACCGCGCUUCGCGGGCA		3	11	4	9	20	10	14.5
45422	CACCGCGCUUCGCGGGCAC		3	11	5	9	20	10	14.5
45423	CACCGCGCUUCGCGGGCACC		3	11	6	9	20	10	14.5
45424	CACCGCGCUUCGCGGGCACCA		3	11	7	9	16	6	12.5
45425	CACCGCGCUUCGCGTTCTGGCACCA		3	11	11	9	16	6	12.5
45426	CACCGCGCUUCGCGTTCTGGCACC		3	11	10	9	16	6	12.5
45427	CACCGCGCUUCGCGTTCTGGCAC		3	11	9	9	16	6	12.5
45428	CACCGCGCUUCGCGTTCTGGCA		3	11	8	9	16	6	12.5
45429	CACCGCGCUUCGCGTTCTGGC		3	11	7	9	16	6	12.5
45430	CACCGCGCUUCGCGTTCTGG		3	11	6	9	16	6	12.5
45431	CACCGCGCUUCGCGTTCTG		3	11	5	9	16	6	12.5
45432	CACCGCGCUUCGCGTTCT		3	11	4	9	16	6	12.5
45433	CACCGCGCUUCGCGTTC		3	11	3	9	16	6	12.5
45434	CACCGCGCUUCGCGTT		3	11	2	9	16	6	12.5
45435	CACCGCGCUUCGCGT		3	11	1	9	16	6	12.5
45436	CACCGCGUUCGCGTCTG		3	10	4	9	17	7	13
45437	CACCGCGUUCGCGTCTGG		3	10	5	9	17	7	13
45438	CACCGCGUUCGCGTCTGGC		3	10	6	9	17	7	13
45439	CACCGCGUUCGCGTCTGGCA		3	10	7	9	17	7	13
45440	CACCGCGUUCGCGTCTGGCAC		3	10	8	9	17	7	13
45441	CACCGCGUUCGCGTCTGGCACC		3	10	9	9	17	7	13
45442	CACCGCGUUCGCGTCTGGCACCA		3	10	10	9	17	7	13
45443	CACCGCGUUCGCGCTG		3	10	3	9	18	8	13.5
45444	CACCGCGUUCGCGCTGG		3	10	4	9	18	8	13.5
45445	CACCGCGUUCGCGCTGGC		3	10	5	9	18	8	13.5
45446	CACCGCGUUCGCGCTGGCA		3	10	6	9	18	8	13.5
45447	CACCGCGUUCGCGCTGGCAC		3	10	7	9	18	8	13.5
45448	CACCGCGUUCGCGCTGGCACC		3	10	8	9	18	8	13.5
45449	CACCGCGUUCGCGCTGGCACCA		3	10	9	9	18	8	13.5
45450	CACCGCGUUCGCGTG		3	10	2	9	19	9	14
45451	CACCGCGUUCGCGTGG		3	10	3	9	19	9	14
45452	CACCGCGUUCGCGTGGC		3	10	4	9	19	9	14
45453	CACCGCGUUCGCGTGGCA		3	10	5	9	19	9	14
45454	CACCGCGUUCGCGTGGCAC		3	10	6	9	19	9	14
45455	CACCGCGUUCGCGTGGCACC		3	10	7	9	19	9	14
45456	CACCGCGUUCGCGTGGCACCA		3	10	8	9	19	9	14
45457	CACCGCGUUCGCGG		3	10	1	9	20	10	14.5
45458	CACCGCGUUCGCGGG		3	10	2	9	20	10	14.5
45459	CACCGCGUUCGCGGGC		3	10	3	9	20	10	14.5
45460	CACCGCGUUCGCGGGCA		3	10	4	9	20	10	14.5
45461	CACCGCGUUCGCGGGCAC		3	10	5	9	20	10	14.5
45462	CACCGCGUUCGCGGGCACC		3	10	6	9	20	10	14.5
45463	CACCGCGUUCGCGGGCACCA		3	10	7	9	16	6	12.5
45464	CACCGCGUUCGCGTTCTGGCACCA		3	10	11	9	16	6	12.5
45465	CACCGCGUUCGCGTTCTGGCACC		3	10	10	9	16	6	12.5
45466	CACCGCGUUCGCGTTCTGGCAC		3	10	9	9	16	6	12.5
45467	CACCGCGUUCGCGTTCTGGCA		3	10	8	9	16	6	12.5
45468	CACCGCGUUCGCGTTCTGGC		3	10	7	9	16	6	12.5
45469	CACCGCGUUCGCGTTCTGG		3	10	6	9	16	6	12.5
45470	CACCGCGUUCGCGTTCTG		3	10	5	9	16	6	12.5
45471	CACCGCGUUCGCGTTCT		3	10	4	9	16	6	12.5
45472	CACCGCGUUCGCGTTC		3	10	3	9	16	6	12.5
45473	CACCGCGUUCGCGTT		3	10	2	9	16	6	12.5
45474	CACCGCGUUCGCGT		3	10	1	9	16	6	12.5
45475	CACCGCGUCGCGTCTG		3	9	4	9	17	7	13
45476	CACCGCGUCGCGTCTGG		3	9	5	9	17	7	13
45477	CACCGCGUCGCGTCTGGC		3	9	6	9	17	7	13
45478	CACCGCGUCGCGTCTGGCA		3	9	7	9	17	7	13
45479	CACCGCGUCGCGTCTGGCAC		3	9	8	9	17	7	13
45480	CACCGCGUCGCGTCTGGCACC		3	9	9	9	17	7	13
45481	CACCGCGUCGCGTCTGGCACCA		3	9	10	9	17	7	13
45482	CACCGCGUCGCGCTG		3	9	3	9	18	8	13.5
45483	CACCGCGUCGCGCTGG		3	9	4	9	18	8	13.5
45484	CACCGCGUCGCGCTGGC		3	9	5	9	18	8	13.5
45485	CACCGCGUCGCGCTGGCA		3	9	6	9	18	8	13.5
45486	CACCGCGUCGCGCTGGCAC		3	9	7	9	18	8	13.5
45487	CACCGCGUCGCGCTGGCACC		3	9	8	9	18	8	13.5
45488	CACCGCGUCGCGCTGGCACCA		3	9	9	9	18	8	13.5
45489	CACCGCGUCGCGTG		3	9	2	9	19	9	14
45490	CACCGCGUCGCGTGG		3	9	3	9	19	9	14
45491	CACCGCGUCGCGTGGC		3	9	4	9	19	9	14
45492	CACCGCGUCGCGTGGCA		3	9	5	9	19	9	14
45493	CACCGCGUCGCGTGGCAC		3	9	6	9	19	9	14
45494	CACCGCGUCGCGTGGCACC		3	9	7	9	19	9	14
45495	CACCGCGUCGCGTGGCACCA		3	9	8	9	19	9	14
45496	CACCGCGUCGCGG		3	9	1	9	20	10	14.5
45497	CACCGCGUCGCGGG		3	9	2	9	20	10	14.5
45498	CACCGCGUCGCGGGC		3	9	3	9	20	10	14.5
45499	CACCGCGUCGCGGGCA		3	9	4	9	20	10	14.5
45500	CACCGCGUCGCGGGCAC		3	9	5	9	20	10	14.5
45501	CACCGCGUCGCGGGCACC		3	9	6	9	20	10	14.5
45502	CACCGCGUCGCGGGCACCA		3	9	7	9	16	6	12.5
45503	CACCGCGUCGCGTTCTGGCACCA		3	9	11	9	16	6	12.5
45504	CACCGCGUCGCGTTCTGGCACC		3	9	10	9	16	6	12.5
45505	CACCGCGUCGCGTTCTGGCAC		3	9	9	9	16	6	12.5
45506	CACCGCGUCGCGTTCTGGCA		3	9	8	9	16	6	12.5
45507	CACCGCGUCGCGTTCTGGC		3	9	7	9	16	6	12.5
45508	CACCGCGUCGCGTTCTGG		3	9	6	9	16	6	12.5
45509	CACCGCGUCGCGTTCTG		3	9	5	9	16	6	12.5
45510	CACCGCGUCGCGTTCT		3	9	4	9	16	6	12.5
45511	CACCGCGUCGCGTTC		3	9	3	9	16	6	12.5
45512	CACCGCGUCGCGTT		3	9	2	9	16	6	12.5
45513	CACCGCGUCGCGT		3	9	1	9	16	6	12.5
45514	CACGCGGCUUCGCTCTG		3	10	4	9	17	7	13
45515	CACGCGGCUUCGCTCTGG		3	10	5	9	17	7	13
45516	CACGCGGCUUCGCTCTGGC		3	10	6	9	17	7	13
45517	CACGCGGCUUCGCTCTGGCA		3	10	7	9	17	7	13
45518	CACGCGGCUUCGCTCTGGCAC		3	10	8	9	17	7	13
45519	CACGCGGCUUCGCTCTGGCACC		3	10	9	9	17	7	13
45520	CACGCGGCUUCGCTCTGGCACCA		3	10	10	9	17	7	13
45521	CACGCGGCUUCGCCTG		3	10	3	9	18	8	13.5
45522	CACGCGGCUUCGCCTGG		3	10	4	9	18	8	13.5
45523	CACGCGGCUUCGCCTGGC		3	10	5	9	18	8	13.5
45524	CACGCGGCUUCGCCTGGCA		3	10	6	9	18	8	13.5
45525	CACGCGGCUUCGCCTGGCAC		3	10	7	9	18	8	13.5
45526	CACGCGGCUUCGCCTGGCACC		3	10	8	9	18	8	13.5
45527	CACGCGGCUUCGCCTGGCACCA		3	10	9	9	18	8	13.5
45528	CACGCGGCUUCGCTG		3	10	2	9	19	9	14
45529	CACGCGGCUUCGCTGG		3	10	3	9	19	9	14
45530	CACGCGGCUUCGCTGGC		3	10	4	9	19	9	14
45531	CACGCGGCUUCGCTGGCA		3	10	5	9	19	9	14
45532	CACGCGGCUUCGCTGGCAC		3	10	6	9	19	9	14
45533	CACGCGGCUUCGCTGGCACC		3	10	7	9	19	9	14
45534	CACGCGGCUUCGCTGGCACCA		3	10	8	9	19	9	14
45535	CACGCGGCUUCGCG		3	10	1	9	20	10	14.5
45536	CACGCGGCUUCGCGG		3	10	2	9	20	10	14.5
45537	CACGCGGCUUCGCGGC		3	10	3	9	20	10	14.5
45538	CACGCGGCUUCGCGGCA		3	10	4	9	20	10	14.5
45539	CACGCGGCUUCGCGGCAC		3	10	5	9	20	10	14.5
45540	CACGCGGCUUCGCGGCACC		3	10	6	9	20	10	14.5
45541	CACGCGGCUUCGCGGCACCA		3	10	7	9	16	6	12.5
45542	CACGCGGCUUCGCTTCTGGCACCA		3	10	11	9	16	6	12.5
45543	CACGCGGCUUCGCTTCTGGCACC		3	10	10	9	16	6	12.5
45544	CACGCGGCUUCGCTTCTGGCAC		3	10	9	9	16	6	12.5
45545	CACGCGGCUUCGCTTCTGGCA		3	10	8	9	16	6	12.5
45546	CACGCGGCUUCGCTTCTGGC		3	10	7	9	16	6	12.5
45547	CACGCGGCUUCGCTTCTGG		3	10	6	9	16	6	12.5
45548	CACGCGGCUUCGCTTCTG		3	10	5	9	16	6	12.5
45549	CACGCGGCUUCGCTTCT		3	10	4	9	16	6	12.5
45550	CACGCGGCUUCGCTTC		3	10	3	9	16	6	12.5
45551	CACGCGGCUUCGCTT		3	10	2	9	16	6	12.5
45552	CACGCGGCUUCGCT		3	10	1	9	16	6	12.5
45553	CACGCGGCUCGCTCTG		3	9	4	9	17	7	13
45554	CACGCGGCUCGCTCTGG		3	9	5	9	17	7	13
45555	CACGCGGCUCGCTCTGGC		3	9	6	9	17	7	13
45556	CACGCGGCUCGCTCTGGCA		3	9	7	9	17	7	13
45557	CACGCGGCUCGCTCTGGCAC		3	9	8	9	17	7	13
45558	CACGCGGCUCGCTCTGGCACC		3	9	9	9	17	7	13
45559	CACGCGGCUCGCTCTGGCACCA		3	9	10	9	17	7	13
45560	CACGCGGCUCGCCTG		3	9	3	9	18	8	13.5
45561	CACGCGGCUCGCCTGG		3	9	4	9	18	8	13.5
45562	CACGCGGCUCGCCTGGC		3	9	5	9	18	8	13.5
45563	CACGCGGCUCGCCTGGCA		3	9	6	9	18	8	13.5
45564	CACGCGGCUCGCCTGGCAC		3	9	7	9	18	8	13.5
45565	CACGCGGCUCGCCTGGCACC		3	9	8	9	18	8	13.5
45566	CACGCGGCUCGCCTGGCACCA		3	9	9	9	18	8	13.5
45567	CACGCGGCUCGCTG		3	9	2	9	19	9	14
45568	CACGCGGCUCGCTGG		3	9	3	9	19	9	14
45569	CACGCGGCUCGCTGGC		3	9	4	9	19	9	14
45570	CACGCGGCUCGCTGGCA		3	9	5	9	19	9	14
45571	CACGCGGCUCGCTGGCAC		3	9	6	9	19	9	14
45572	CACGCGGCUCGCTGGCACC		3	9	7	9	19	9	14
45573	CACGCGGCUCGCTGGCACCA		3	9	8	9	19	9	14
45574	CACGCGGCUCGCG		3	9	1	9	20	10	14.5
45575	CACGCGGCUCGCGG		3	9	2	9	20	10	14.5
45576	CACGCGGCUCGCGGC		3	9	3	9	20	10	14.5
45577	CACGCGGCUCGCGGCA		3	9	4	9	20	10	14.5
45578	CACGCGGCUCGCGGCAC		3	9	5	9	20	10	14.5
45579	CACGCGGCUCGCGGCACC		3	9	6	9	20	10	14.5
45580	CACGCGGCUCGCGGCACCA		3	9	7	9	16	6	12.5
45581	CACGCGGCUCGCTTCTGGCACCA		3	9	11	9	16	6	12.5
45582	CACGCGGCUCGCTTCTGGCACC		3	9	10	9	16	6	12.5
45583	CACGCGGCUCGCTTCTGGCAC		3	9	9	9	16	6	12.5
45584	CACGCGGCUCGCTTCTGGCA		3	9	8	9	16	6	12.5
45585	CACGCGGCUCGCTTCTGGC		3	9	7	9	16	6	12.5
45586	CACGCGGCUCGCTTCTGG		3	9	6	9	16	6	12.5
45587	CACGCGGCUCGCTTCTG		3	9	5	9	16	6	12.5
45588	CACGCGGCUCGCTTCT		3	9	4	9	16	6	12.5
45589	CACGCGGCUCGCTTC		3	9	3	9	16	6	12.5
45590	CACGCGGCUCGCTT		3	9	2	9	16	6	12.5
45591	CACGCGGCUCGCT		3	9	1	9	16	6	12.5
45592	CACGCGCUUCGCTCTG		3	9	4	9	17	7	13
45593	CACGCGCUUCGCTCTGG		3	9	5	9	17	7	13
45594	CACGCGCUUCGCTCTGGC		3	9	6	9	17	7	13
45595	CACGCGCUUCGCTCTGGCA		3	9	7	9	17	7	13
45596	CACGCGCUUCGCTCTGGCAC		3	9	8	9	17	7	13
45597	CACGCGCUUCGCTCTGGCACC		3	9	9	9	17	7	13
45598	CACGCGCUUCGCTCTGGCACCA		3	9	10	9	17	7	13
45599	CACGCGCUUCGCCTG		3	9	3	9	18	8	13.5
45600	CACGCGCUUCGCCTGG		3	9	4	9	18	8	13.5
45601	CACGCGCUUCGCCTGGC		3	9	5	9	18	8	13.5
45602	CACGCGCUUCGCCTGGCA		3	9	6	9	18	8	13.5
45603	CACGCGCUUCGCCTGGCAC		3	9	7	9	18	8	13.5
45604	CACGCGCUUCGCCTGGCACC		3	9	8	9	18	8	13.5
45605	CACGCGCUUCGCCTGGCACCA		3	9	9	9	18	8	13.5
45606	CACGCGCUUCGCTG		3	9	2	9	19	9	14
45607	CACGCGCUUCGCTGG		3	9	3	9	19	9	14
45608	CACGCGCUUCGCTGGC		3	9	4	9	19	9	14
45609	CACGCGCUUCGCTGGCA		3	9	5	9	19	9	14
45610	CACGCGCUUCGCTGGCAC		3	9	6	9	19	9	14
45611	CACGCGCUUCGCTGGCACC		3	9	7	9	19	9	14
45612	CACGCGCUUCGCTGGCACCA		3	9	8	9	19	9	14
45613	CACGCGCUUCGCG		3	9	1	9	20	10	14.5
45614	CACGCGCUUCGCGG		3	9	2	9	20	10	14.5
45615	CACGCGCUUCGCGGC		3	9	3	9	20	10	14.5
45616	CACGCGCUUCGCGGCA		3	9	4	9	20	10	14.5
45617	CACGCGCUUCGCGGCAC		3	9	5	9	20	10	14.5
45618	CACGCGCUUCGCGGCACC		3	9	6	9	20	10	14.5
45619	CACGCGCUUCGCGGCACCA		3	9	7	9	16	6	12.5
45620	CACGCGCUUCGCTTCTGGCACCA		3	9	11	9	16	6	12.5
45621	CACGCGCUUCGCTTCTGGCACC		3	9	10	9	16	6	12.5
45622	CACGCGCUUCGCTTCTGGCAC		3	9	9	9	16	6	12.5
45623	CACGCGCUUCGCTTCTGGCA		3	9	8	9	16	6	12.5
45624	CACGCGCUUCGCTTCTGGC		3	9	7	9	16	6	12.5
45625	CACGCGCUUCGCTTCTGG		3	9	6	9	16	6	12.5
45626	CACGCGCUUCGCTTCTG		3	9	5	9	16	6	12.5
45627	CACGCGCUUCGCTTCT		3	9	4	9	16	6	12.5
45628	CACGCGCUUCGCTTC		3	9	3	9	16	6	12.5
45629	CACGCGCUUCGCTT		3	9	2	9	16	6	12.5
45630	CACGCGCUUCGCT		3	9	1	9	16	6	12.5
45631	CACGCGUUCGCTCTG		3	8	4	9	17	7	13
45632	CACGCGUUCGCTCTGG		3	8	5	9	17	7	13
45633	CACGCGUUCGCTCTGGC		3	8	6	9	17	7	13
45634	CACGCGUUCGCTCTGGCA		3	8	7	9	17	7	13
45635	CACGCGUUCGCTCTGGCAC		3	8	8	9	17	7	13
45636	CACGCGUUCGCTCTGGCACC		3	8	9	9	17	7	13
45637	CACGCGUUCGCTCTGGCACCA		3	8	10	9	17	7	13
45638	CACGCGUUCGCCTG		3	8	3	9	18	8	13.5
45639	CACGCGUUCGCCTGG		3	8	4	9	18	8	13.5
45640	CACGCGUUCGCCTGGC		3	8	5	9	18	8	13.5
45641	CACGCGUUCGCCTGGCA		3	8	6	9	18	8	13.5
45642	CACGCGUUCGCCTGGCAC		3	8	7	9	18	8	13.5
45643	CACGCGUUCGCCTGGCACC		3	8	8	9	18	8	13.5
45644	CACGCGUUCGCCTGGCACCA		3	8	9	9	18	8	13.5
45645	CACGCGUUCGCTG		3	8	2	9	19	9	14
45646	CACGCGUUCGCTGG		3	8	3	9	19	9	14
45647	CACGCGUUCGCTGGC		3	8	4	9	19	9	14
45648	CACGCGUUCGCTGGCA		3	8	5	9	19	9	14
45649	CACGCGUUCGCTGGCAC		3	8	6	9	19	9	14
45650	CACGCGUUCGCTGGCACC		3	8	7	9	19	9	14
45651	CACGCGUUCGCTGGCACCA		3	8	8	9	19	9	14
45652	CACGCGUUCGCG		3	8	1	9	20	10	14.5
45653	CACGCGUUCGCGG		3	8	2	9	20	10	14.5
45654	CACGCGUUCGCGGC		3	8	3	9	20	10	14.5
45655	CACGCGUUCGCGGCA		3	8	4	9	20	10	14.5
45656	CACGCGUUCGCGGCAC		3	8	5	9	20	10	14.5
45657	CACGCGUUCGCGGCACC		3	8	6	9	20	10	14.5
45658	CACGCGUUCGCGGCACCA		3	8	7	9	16	6	12.5
45659	CACGCGUUCGCTTCTGGCACCA		3	8	11	9	16	6	12.5
45660	CACGCGUUCGCTTCTGGCACC		3	8	10	9	16	6	12.5
45661	CACGCGUUCGCTTCTGGCAC		3	8	9	9	16	6	12.5
45662	CACGCGUUCGCTTCTGGCA		3	8	8	9	16	6	12.5
45663	CACGCGUUCGCTTCTGGC		3	8	7	9	16	6	12.5
45664	CACGCGUUCGCTTCTGG		3	8	6	9	16	6	12.5
45665	CACGCGUUCGCTTCTG		3	8	5	9	16	6	12.5
45666	CACGCGUUCGCTTCT		3	8	4	9	16	6	12.5
45667	CACGCGUUCGCTTC		3	8	3	9	16	6	12.5
45668	CACGCGUUCGCTT		3	8	2	9	16	6	12.5
45669	CACGCGUUCGCT		3	8	1	9	16	6	12.5
45670	CACGCGUCGCTCTG		3	7	4	9	17	7	13
45671	CACGCGUCGCTCTGG		3	7	5	9	17	7	13
45672	CACGCGUCGCTCTGGC		3	7	6	9	17	7	13
45673	CACGCGUCGCTCTGGCA		3	7	7	9	17	7	13
45674	CACGCGUCGCTCTGGCAC		3	7	8	9	17	7	13
45675	CACGCGUCGCTCTGGCACC		3	7	9	9	17	7	13
45676	CACGCGUCGCTCTGGCACCA		3	7	10	9	17	7	13
45677	CACGCGUCGCCTG		3	7	3	9	18	8	13.5
45678	CACGCGUCGCCTGG		3	7	4	9	18	8	13.5
45679	CACGCGUCGCCTGGC		3	7	5	9	18	8	13.5
45680	CACGCGUCGCCTGGCA		3	7	6	9	18	8	13.5
45681	CACGCGUCGCCTGGCAC		3	7	7	9	18	8	13.5
45682	CACGCGUCGCCTGGCACC		3	7	8	9	18	8	13.5
45683	CACGCGUCGCCTGGCACCA		3	7	9	9	18	8	13.5
45684	CACGCGUCGCTG		3	7	2	9	19	9	14
45685	CACGCGUCGCTGG		3	7	3	9	19	9	14
45686	CACGCGUCGCTGGC		3	7	4	9	19	9	14
45687	CACGCGUCGCTGGCA		3	7	5	9	19	9	14
45688	CACGCGUCGCTGGCAC		3	7	6	9	19	9	14
45689	CACGCGUCGCTGGCACC		3	7	7	9	19	9	14
45690	CACGCGUCGCTGGCACCA		3	7	8	9	19	9	14
45691	CACGCGUCGCG		3	7	1	9	20	10	14.5
45692	CACGCGUCGCGG		3	7	2	9	20	10	14.5
45693	CACGCGUCGCGGC		3	7	3	9	20	10	14.5
45694	CACGCGUCGCGGCA		3	7	4	9	20	10	14.5
45695	CACGCGUCGCGGCAC		3	7	5	9	20	10	14.5
45696	CACGCGUCGCGGCACC		3	7	6	9	20	10	14.5
45697	CACGCGUCGCGGCACCA		3	7	7	9	16	6	12.5
45698	CACGCGUCGCTTCTGGCACCA		3	7	11	9	16	6	12.5
45699	CACGCGUCGCTTCTGGCACC		3	7	10	9	16	6	12.5
45700	CACGCGUCGCTTCTGGCAC		3	7	9	9	16	6	12.5
45701	CACGCGUCGCTTCTGGCA		3	7	8	9	16	6	12.5
45702	CACGCGUCGCTTCTGGC		3	7	7	9	16	6	12.5
45703	CACGCGUCGCTTCTGG		3	7	6	9	16	6	12.5
45704	CACGCGUCGCTTCTG		3	7	5	9	16	6	12.5
45705	CACGCGUCGCTTCT		3	7	4	9	16	6	12.5
45706	CACGCGUCGCTTC		3	7	3	9	16	6	12.5
45707	CACGCGUCGCTT		3	7	2	9	16	6	12.5
45708	CACGCGUCGCT		3	7	1	9	16	6	12.5
45709	CACCGGCUUCGTCTG		3	8	4	9	17	7	13
45710	CACCGGCUUCGTCTGG		3	8	5	9	17	7	13
45711	CACCGGCUUCGTCTGGC		3	8	6	9	17	7	13
45712	CACCGGCUUCGTCTGGCA		3	8	7	9	17	7	13
45713	CACCGGCUUCGTCTGGCAC		3	8	8	9	17	7	13
45714	CACCGGCUUCGTCTGGCACC		3	8	9	9	17	7	13
45715	CACCGGCUUCGTCTGGCACCA		3	8	10	9	17	7	13
45716	CACCGGCUUCGCTG		3	8	3	9	18	8	13.5
45717	CACCGGCUUCGCTGG		3	8	4	9	18	8	13.5
45718	CACCGGCUUCGCTGGC		3	8	5	9	18	8	13.5
45719	CACCGGCUUCGCTGGCA		3	8	6	9	18	8	13.5
45720	CACCGGCUUCGCTGGCAC		3	8	7	9	18	8	13.5
45721	CACCGGCUUCGCTGGCACC		3	8	8	9	18	8	13.5
45722	CACCGGCUUCGCTGGCACCA		3	8	9	9	18	8	13.5
45723	CACCGGCUUCGTG		3	8	2	9	19	9	14
45724	CACCGGCUUCGTGG		3	8	3	9	19	9	14
45725	CACCGGCUUCGTGGC		3	8	4	9	19	9	14
45726	CACCGGCUUCGTGGCA		3	8	5	9	19	9	14
45727	CACCGGCUUCGTGGCAC		3	8	6	9	19	9	14
45728	CACCGGCUUCGTGGCACC		3	8	7	9	19	9	14
45729	CACCGGCUUCGTGGCACCA		3	8	8	9	19	9	14
45730	CACCGGCUUCGG		3	8	1	9	20	10	14.5
45731	CACCGGCUUCGGG		3	8	2	9	20	10	14.5
45732	CACCGGCUUCGGGC		3	8	3	9	20	10	14.5
45733	CACCGGCUUCGGGCA		3	8	4	9	20	10	14.5
45734	CACCGGCUUCGGGCAC		3	8	5	9	20	10	14.5
45735	CACCGGCUUCGGGCACC		3	8	6	9	20	10	14.5
45736	CACCGGCUUCGGGCACCA		3	8	7	9	16	6	12.5
45737	CACCGGCUUCGTTCTGGCACCA		3	8	11	9	16	6	12.5
45738	CACCGGCUUCGTTCTGGCACC		3	8	10	9	16	6	12.5
45739	CACCGGCUUCGTTCTGGCAC		3	8	9	9	16	6	12.5
45740	CACCGGCUUCGTTCTGGCA		3	8	8	9	16	6	12.5
45741	CACCGGCUUCGTTCTGGC		3	8	7	9	16	6	12.5
45742	CACCGGCUUCGTTCTGG		3	8	6	9	16	6	12.5
45743	CACCGGCUUCGTTCTG		3	8	5	9	16	6	12.5
45744	CACCGGCUUCGTTCT		3	8	4	9	16	6	12.5
45745	CACCGGCUUCGTTC		3	8	3	9	16	6	12.5
45746	CACCGGCUUCGTT		3	8	2	9	16	6	12.5
45747	CACCGGCUUCGT		3	8	1	9	16	6	12.5
45748	CACCGGCUCGTCTG		3	7	4	9	17	7	13
45749	CACCGGCUCGTCTGG		3	7	5	9	17	7	13
45750	CACCGGCUCGTCTGGC		3	7	6	9	17	7	13
45751	CACCGGCUCGTCTGGCA		3	7	7	9	17	7	13
45752	CACCGGCUCGTCTGGCAC		3	7	8	9	17	7	13
45753	CACCGGCUCGTCTGGCACC		3	7	9	9	17	7	13
45754	CACCGGCUCGTCTGGCACCA		3	7	10	9	17	7	13
45755	CACCGGCUCGCTG		3	7	3	9	18	8	13.5
45756	CACCGGCUCGCTGG		3	7	4	9	18	8	13.5
45757	CACCGGCUCGCTGGC		3	7	5	9	18	8	13.5
45758	CACCGGCUCGCTGGCA		3	7	6	9	18	8	13.5
45759	CACCGGCUCGCTGGCAC		3	7	7	9	18	8	13.5
45760	CACCGGCUCGCTGGCACC		3	7	8	9	18	8	13.5
45761	CACCGGCUCGCTGGCACCA		3	7	9	9	18	8	13.5
45762	CACCGGCUCGTG		3	7	2	9	19	9	14
45763	CACCGGCUCGTGG		3	7	3	9	19	9	14
45764	CACCGGCUCGTGGC		3	7	4	9	19	9	14
45765	CACCGGCUCGTGGCA		3	7	5	9	19	9	14
45766	CACCGGCUCGTGGCAC		3	7	6	9	19	9	14
45767	CACCGGCUCGTGGCACC		3	7	7	9	19	9	14
45768	CACCGGCUCGTGGCACCA		3	7	8	9	19	9	14
45769	CACCGGCUCGG		3	7	1	9	20	10	14.5
45770	CACCGGCUCGGG		3	7	2	9	20	10	14.5
45771	CACCGGCUCGGGC		3	7	3	9	20	10	14.5
45772	CACCGGCUCGGGCA		3	7	4	9	20	10	14.5
45773	CACCGGCUCGGGCAC		3	7	5	9	20	10	14.5
45774	CACCGGCUCGGGCACC		3	7	6	9	20	10	14.5
45775	CACCGGCUCGGGCACCA		3	7	7	9	16	6	12.5
45776	CACCGGCUCGTTCTGGCACCA		3	7	11	9	16	6	12.5
45777	CACCGGCUCGTTCTGGCACC		3	7	10	9	16	6	12.5
45778	CACCGGCUCGTTCTGGCAC		3	7	9	9	16	6	12.5
45779	CACCGGCUCGTTCTGGCA		3	7	8	9	16	6	12.5
45780	CACCGGCUCGTTCTGGC		3	7	7	9	16	6	12.5
45781	CACCGGCUCGTTCTGG		3	7	6	9	16	6	12.5
45782	CACCGGCUCGTTCTG		3	7	5	9	16	6	12.5
45783	CACCGGCUCGTTCT		3	7	4	9	16	6	12.5
45784	CACCGGCUCGTTC		3	7	3	9	16	6	12.5
45785	CACCGGCUCGTT		3	7	2	9	16	6	12.5
45786	CACCGGCUCGT		3	7	1	9	16	6	12.5
45787	CACCGCUUCGTCTG		3	7	4	9	17	7	13
45788	CACCGCUUCGTCTGG		3	7	5	9	17	7	13
45789	CACCGCUUCGTCTGGC		3	7	6	9	17	7	13
45790	CACCGCUUCGTCTGGCA		3	7	7	9	17	7	13
45791	CACCGCUUCGTCTGGCAC		3	7	8	9	17	7	13
45792	CACCGCUUCGTCTGGCACC		3	7	9	9	17	7	13
45793	CACCGCUUCGTCTGGCACCA		3	7	10	9	17	7	13
45794	CACCGCUUCGCTG		3	7	3	9	18	8	13.5
45795	CACCGCUUCGCTGG		3	7	4	9	18	8	13.5
45796	CACCGCUUCGCTGGC		3	7	5	9	18	8	13.5
45797	CACCGCUUCGCTGGCA		3	7	6	9	18	8	13.5
45798	CACCGCUUCGCTGGCAC		3	7	7	9	18	8	13.5
45799	CACCGCUUCGCTGGCACC		3	7	8	9	18	8	13.5
45800	CACCGCUUCGCTGGCACCA		3	7	9	9	18	8	13.5
45801	CACCGCUUCGTG		3	7	2	9	19	9	14
45802	CACCGCUUCGTGG		3	7	3	9	19	9	14
45803	CACCGCUUCGTGGC		3	7	4	9	19	9	14
45804	CACCGCUUCGTGGCA		3	7	5	9	19	9	14
45805	CACCGCUUCGTGGCAC		3	7	6	9	19	9	14
45806	CACCGCUUCGTGGCACC		3	7	7	9	19	9	14
45807	CACCGCUUCGTGGCACCA		3	7	8	9	19	9	14
45808	CACCGCUUCGG		3	7	1	9	20	10	14.5
45809	CACCGCUUCGGG		3	7	2	9	20	10	14.5
45810	CACCGCUUCGGGC		3	7	3	9	20	10	14.5
45811	CACCGCUUCGGGCA		3	7	4	9	20	10	14.5
45812	CACCGCUUCGGGCAC		3	7	5	9	20	10	14.5
45813	CACCGCUUCGGGCACC		3	7	6	9	20	10	14.5
45814	CACCGCUUCGGGCACCA		3	7	7	9	16	6	12.5
45815	CACCGCUUCGTTCTGGCACCA		3	7	11	9	16	6	12.5
45816	CACCGCUUCGTTCTGGCACC		3	7	10	9	16	6	12.5
45817	CACCGCUUCGTTCTGGCAC		3	7	9	9	16	6	12.5
45818	CACCGCUUCGTTCTGGCA		3	7	8	9	16	6	12.5
45819	CACCGCUUCGTTCTGGC		3	7	7	9	16	6	12.5
45820	CACCGCUUCGTTCTGG		3	7	6	9	16	6	12.5
45821	CACCGCUUCGTTCTG		3	7	5	9	16	6	12.5
45822	CACCGCUUCGTTCT		3	7	4	9	16	6	12.5
45823	CACCGCUUCGTTC		3	7	3	9	16	6	12.5
45824	CACCGCUUCGTT		3	7	2	9	16	6	12.5
45825	CACCGCUUCGT		3	7	1	9	16	6	12.5
45826	CACCGUUCGTCTG		3	6	4	9	17	7	13
45827	CACCGUUCGTCTGG		3	6	5	9	17	7	13
45828	CACCGUUCGTCTGGC		3	6	6	9	17	7	13
45829	CACCGUUCGTCTGGCA		3	6	7	9	17	7	13
45830	CACCGUUCGTCTGGCAC		3	6	8	9	17	7	13
45831	CACCGUUCGTCTGGCACC		3	6	9	9	17	7	13
45832	CACCGUUCGTCTGGCACCA		3	6	10	9	17	7	13
45833	CACCGUUCGCTG		3	6	3	9	18	8	13.5
45834	CACCGUUCGCTGG		3	6	4	9	18	8	13.5
45835	CACCGUUCGCTGGC		3	6	5	9	18	8	13.5
45836	CACCGUUCGCTGGCA		3	6	6	9	18	8	13.5
45837	CACCGUUCGCTGGCAC		3	6	7	9	18	8	13.5
45838	CACCGUUCGCTGGCACC		3	6	8	9	18	8	13.5
45839	CACCGUUCGCTGGCACCA		3	6	9	9	18	8	13.5
45840	CACCGUUCGTG		3	6	2	9	19	9	14
45841	CACCGUUCGTGG		3	6	3	9	19	9	14
45842	CACCGUUCGTGGC		3	6	4	9	19	9	14
45843	CACCGUUCGTGGCA		3	6	5	9	19	9	14
45844	CACCGUUCGTGGCAC		3	6	6	9	19	9	14
45845	CACCGUUCGTGGCACC		3	6	7	9	19	9	14
45846	CACCGUUCGTGGCACCA		3	6	8	9	19	9	14
45847	CACCGUUCGG		3	6	1	9	20	10	14.5
45848	CACCGUUCGGG		3	6	2	9	20	10	14.5
45849	CACCGUUCGGGC		3	6	3	9	20	10	14.5
45850	CACCGUUCGGGCA		3	6	4	9	20	10	14.5
45851	CACCGUUCGGGCAC		3	6	5	9	20	10	14.5
45852	CACCGUUCGGGCACC		3	6	6	9	20	10	14.5
45853	CACCGUUCGGGCACCA		3	6	7	9	16	6	12.5
45854	CACCGUUCGTTCTGGCACCA		3	6	11	9	16	6	12.5
45855	CACCGUUCGTTCTGGCACC		3	6	10	9	16	6	12.5
45856	CACCGUUCGTTCTGGCAC		3	6	9	9	16	6	12.5
45857	CACCGUUCGTTCTGGCA		3	6	8	9	16	6	12.5
45858	CACCGUUCGTTCTGGC		3	6	7	9	16	6	12.5
45859	CACCGUUCGTTCTGG		3	6	6	9	16	6	12.5
45860	CACCGUUCGTTCTG		3	6	5	9	16	6	12.5
45861	CACCGUUCGTTCT		3	6	4	9	16	6	12.5
45862	CACCGUUCGTTC		3	6	3	9	16	6	12.5
45863	CACCGUUCGTT		3	6	2	9	16	6	12.5
45864	CACCGUUCGT		3	6	1	9	16	6	12.5
45865	CACCGUCGTCTG		3	5	4	9	17	7	13
45866	CACCGUCGTCTGG		3	5	5	9	17	7	13
45867	CACCGUCGTCTGGC		3	5	6	9	17	7	13
45868	CACCGUCGTCTGGCA		3	5	7	9	17	7	13
45869	CACCGUCGTCTGGCAC		3	5	8	9	17	7	13
45870	CACCGUCGTCTGGCACC		3	5	9	9	17	7	13
45871	CACCGUCGTCTGGCACCA		3	5	10	9	17	7	13
45872	CACCGUCGCTG		3	5	3	9	18	8	13.5
45873	CACCGUCGCTGG		3	5	4	9	18	8	13.5
45874	CACCGUCGCTGGC		3	5	5	9	18	8	13.5
45875	CACCGUCGCTGGCA		3	5	6	9	18	8	13.5
45876	CACCGUCGCTGGCAC		3	5	7	9	18	8	13.5
45877	CACCGUCGCTGGCACC		3	5	8	9	18	8	13.5
45878	CACCGUCGCTGGCACCA		3	5	9	9	18	8	13.5
45879	CACCGUCGTG		3	5	2	9	19	9	14
45880	CACCGUCGTGG		3	5	3	9	19	9	14
45881	CACCGUCGTGGC		3	5	4	9	19	9	14
45882	CACCGUCGTGGCA		3	5	5	9	19	9	14
45883	CACCGUCGTGGCAC		3	5	6	9	19	9	14
45884	CACCGUCGTGGCACC		3	5	7	9	19	9	14
45885	CACCGUCGTGGCACCA		3	5	8	9	19	9	14
45886	CACCGUCGG		3	5	1	9	20	10	14.5
45887	CACCGUCGGG		3	5	2	9	20	10	14.5
45888	CACCGUCGGGC		3	5	3	9	20	10	14.5
45889	CACCGUCGGGCA		3	5	4	9	20	10	14.5
45890	CACCGUCGGGCAC		3	5	5	9	20	10	14.5
45891	CACCGUCGGGCACC		3	5	6	9	20	10	14.5
45892	CACCGUCGGGCACCA		3	5	7	9	16	6	12.5
45893	CACCGUCGTTCTGGCACCA		3	5	11	9	16	6	12.5
45894	CACCGUCGTTCTGGCACC		3	5	10	9	16	6	12.5
45895	CACCGUCGTTCTGGCAC		3	5	9	9	16	6	12.5
45896	CACCGUCGTTCTGGCA		3	5	8	9	16	6	12.5
45897	CACCGUCGTTCTGGC		3	5	7	9	16	6	12.5
45898	CACCGUCGTTCTGG		3	5	6	9	16	6	12.5
45899	CACCGUCGTTCTG		3	5	5	9	16	6	12.5
45900	CACCGUCGTTCT		3	5	4	9	16	6	12.5
45901	CACCGUCGTTC		3	5	3	9	16	6	12.5
45902	CACCGUCGTT		3	5	2	9	16	6	12.5
45903	CACCGUCGT		3	5	1	9	16	6	12.5
45904	CACGGCUUCTCTG		3	6	4	9	17	7	13
45905	CACGGCUUCTCTGG		3	6	5	9	17	7	13
45906	CACGGCUUCTCTGGC		3	6	6	9	17	7	13
45907	CACGGCUUCTCTGGCA		3	6	7	9	17	7	13
45908	CACGGCUUCTCTGGCAC		3	6	8	9	17	7	13
45909	CACGGCUUCTCTGGCACC		3	6	9	9	17	7	13
45910	CACGGCUUCTCTGGCACCA		3	6	10	9	17	7	13
45911	CACGGCUUCCTG		3	6	3	9	18	8	13.5
45912	CACGGCUUCCTGG		3	6	4	9	18	8	13.5
45913	CACGGCUUCCTGGC		3	6	5	9	18	8	13.5
45914	CACGGCUUCCTGGCA		3	6	6	9	18	8	13.5
45915	CACGGCUUCCTGGCAC		3	6	7	9	18	8	13.5
45916	CACGGCUUCCTGGCACC		3	6	8	9	18	8	13.5
45917	CACGGCUUCCTGGCACCA		3	6	9	9	18	8	13.5
45918	CACGGCUUCTG		3	6	2	9	19	9	14
45919	CACGGCUUCTGG		3	6	3	9	19	9	14
45920	CACGGCUUCTGGC		3	6	4	9	19	9	14
45921	CACGGCUUCTGGCA		3	6	5	9	19	9	14
45922	CACGGCUUCTGGCAC		3	6	6	9	19	9	14
45923	CACGGCUUCTGGCACC		3	6	7	9	19	9	14
45924	CACGGCUUCTGGCACCA		3	6	8	9	19	9	14
45925	CACGGCUUCG		3	6	1	9	20	10	14.5
45926	CACGGCUUCGG		3	6	2	9	20	10	14.5
45927	CACGGCUUCGGC		3	6	3	9	20	10	14.5
45928	CACGGCUUCGGCA		3	6	4	9	20	10	14.5
45929	CACGGCUUCGGCAC		3	6	5	9	20	10	14.5
45930	CACGGCUUCGGCACC		3	6	6	9	20	10	14.5
45931	CACGGCUUCGGCACCA		3	6	7	9	16	6	12.5
45932	CACGGCUUCTTCTGGCACCA		3	6	11	9	16	6	12.5
45933	CACGGCUUCTTCTGGCACC		3	6	10	9	16	6	12.5
45934	CACGGCUUCTTCTGGCAC		3	6	9	9	16	6	12.5
45935	CACGGCUUCTTCTGGCA		3	6	8	9	16	6	12.5
45936	CACGGCUUCTTCTGGC		3	6	7	9	16	6	12.5
45937	CACGGCUUCTTCTGG		3	6	6	9	16	6	12.5
45938	CACGGCUUCTTCTG		3	6	5	9	16	6	12.5
45939	CACGGCUUCTTCT		3	6	4	9	16	6	12.5
45940	CACGGCUUCTTC		3	6	3	9	16	6	12.5
45941	CACGGCUUCTT		3	6	2	9	16	6	12.5
45942	CACGGCUUCT		3	6	1	9	16	6	12.5
45943	CACGGCUCTCTG		3	5	4	9	17	7	13
45944	CACGGCUCTCTGG		3	5	5	9	17	7	13
45945	CACGGCUCTCTGGC		3	5	6	9	17	7	13
45946	CACGGCUCTCTGGCA		3	5	7	9	17	7	13
45947	CACGGCUCTCTGGCAC		3	5	8	9	17	7	13
45948	CACGGCUCTCTGGCACC		3	5	9	9	17	7	13
45949	CACGGCUCTCTGGCACCA		3	5	10	9	17	7	13
45950	CACGGCUCCTG		3	5	3	9	18	8	13.5
45951	CACGGCUCCTGG		3	5	4	9	18	8	13.5
45952	CACGGCUCCTGGC		3	5	5	9	18	8	13.5
45953	CACGGCUCCTGGCA		3	5	6	9	18	8	13.5
45954	CACGGCUCCTGGCAC		3	5	7	9	18	8	13.5
45955	CACGGCUCCTGGCACC		3	5	8	9	18	8	13.5
45956	CACGGCUCCTGGCACCA		3	5	9	9	18	8	13.5
45957	CACGGCUCTG		3	5	2	9	19	9	14
45958	CACGGCUCTGG		3	5	3	9	19	9	14
45959	CACGGCUCTGGC		3	5	4	9	19	9	14
45960	CACGGCUCTGGCA		3	5	5	9	19	9	14
45961	CACGGCUCTGGCAC		3	5	6	9	19	9	14
45962	CACGGCUCTGGCACC		3	5	7	9	19	9	14
45963	CACGGCUCTGGCACCA		3	5	8	9	19	9	14
45964	CACGGCUCG		3	5	1	9	20	10	14.5
45965	CACGGCUCGG		3	5	2	9	20	10	14.5
45966	CACGGCUCGGC		3	5	3	9	20	10	14.5
45967	CACGGCUCGGCA		3	5	4	9	20	10	14.5
45968	CACGGCUCGGCAC		3	5	5	9	20	10	14.5
45969	CACGGCUCGGCACC		3	5	6	9	20	10	14.5
45970	CACGGCUCGGCACCA		3	5	7	9	16	6	12.5
45971	CACGGCUCTTCTGGCACCA		3	5	11	9	16	6	12.5
45972	CACGGCUCTTCTGGCACC		3	5	10	9	16	6	12.5
45973	CACGGCUCTTCTGGCAC		3	5	9	9	16	6	12.5
45974	CACGGCUCTTCTGGCA		3	5	8	9	16	6	12.5
45975	CACGGCUCTTCTGGC		3	5	7	9	16	6	12.5
45976	CACGGCUCTTCTGG		3	5	6	9	16	6	12.5
45977	CACGGCUCTTCTG		3	5	5	9	16	6	12.5
45978	CACGGCUCTTCT		3	5	4	9	16	6	12.5
45979	CACGGCUCTTC		3	5	3	9	16	6	12.5
45980	CACGGCUCTT		3	5	2	9	16	6	12.5
45981	CACGGCUCT		3	5	1	9	16	6	12.5
45982	CACGCUUCTCTG		3	5	4	9	17	7	13
45983	CACGCUUCTCTGG		3	5	5	9	17	7	13
45984	CACGCUUCTCTGGC		3	5	6	9	17	7	13
45985	CACGCUUCTCTGGCA		3	5	7	9	17	7	13
45986	CACGCUUCTCTGGCAC		3	5	8	9	17	7	13
45987	CACGCUUCTCTGGCACC		3	5	9	9	17	7	13
45988	CACGCUUCTCTGGCACCA		3	5	10	9	17	7	13
45989	CACGCUUCCTG		3	5	3	9	18	8	13.5
45990	CACGCUUCCTGG		3	5	4	9	18	8	13.5
45991	CACGCUUCCTGGC		3	5	5	9	18	8	13.5
45992	CACGCUUCCTGGCA		3	5	6	9	18	8	13.5
45993	CACGCUUCCTGGCAC		3	5	7	9	18	8	13.5
45994	CACGCUUCCTGGCACC		3	5	8	9	18	8	13.5
45995	CACGCUUCCTGGCACCA		3	5	9	9	18	8	13.5
45996	CACGCUUCTG		3	5	2	9	19	9	14
45997	CACGCUUCTGG		3	5	3	9	19	9	14
45998	CACGCUUCTGGC		3	5	4	9	19	9	14
45999	CACGCUUCTGGCA		3	5	5	9	19	9	14
46000	CACGCUUCTGGCAC		3	5	6	9	19	9	14
46001	CACGCUUCTGGCACC		3	5	7	9	19	9	14
46002	CACGCUUCTGGCACCA		3	5	8	9	19	9	14
46003	CACGCUUCG		3	5	1	9	20	10	14.5
46004	CACGCUUCGG		3	5	2	9	20	10	14.5
46005	CACGCUUCGGC		3	5	3	9	20	10	14.5
46006	CACGCUUCGGCA		3	5	4	9	20	10	14.5
46007	CACGCUUCGGCAC		3	5	5	9	20	10	14.5
46008	CACGCUUCGGCACC		3	5	6	9	20	10	14.5
46009	CACGCUUCGGCACCA		3	5	7	9	16	6	12.5
46010	CACGCUUCTTCTGGCACCA		3	5	11	9	16	6	12.5
46011	CACGCUUCTTCTGGCACC		3	5	10	9	16	6	12.5
46012	CACGCUUCTTCTGGCAC		3	5	9	9	16	6	12.5
46013	CACGCUUCTTCTGGCA		3	5	8	9	16	6	12.5
46014	CACGCUUCTTCTGGC		3	5	7	9	16	6	12.5
46015	CACGCUUCTTCTGG		3	5	6	9	16	6	12.5
46016	CACGCUUCTTCTG		3	5	5	9	16	6	12.5
46017	CACGCUUCTTCT		3	5	4	9	16	6	12.5
46018	CACGCUUCTTC		3	5	3	9	16	6	12.5
46019	CACGCUUCTT		3	5	2	9	16	6	12.5
46020	CACGCUUCT		3	5	1	9	16	6	12.5
46021	CACGUUCTCTG		3	4	4	9	17	7	13
46022	CACGUUCTCTGG		3	4	5	9	17	7	13
46023	CACGUUCTCTGGC		3	4	6	9	17	7	13
46024	CACGUUCTCTGGCA		3	4	7	9	17	7	13
46025	CACGUUCTCTGGCAC		3	4	8	9	17	7	13
46026	CACGUUCTCTGGCACC		3	4	9	9	17	7	13
46027	CACGUUCTCTGGCACCA		3	4	10	9	17	7	13
46028	CACGUUCCTG		3	4	3	9	18	8	13.5
46029	CACGUUCCTGG		3	4	4	9	18	8	13.5
46030	CACGUUCCTGGC		3	4	5	9	18	8	13.5
46031	CACGUUCCTGGCA		3	4	6	9	18	8	13.5
46032	CACGUUCCTGGCAC		3	4	7	9	18	8	13.5
46033	CACGUUCCTGGCACC		3	4	8	9	18	8	13.5
46034	CACGUUCCTGGCACCA		3	4	9	9	18	8	13.5
46035	CACGUUCTG		3	4	2	9	19	9	14
46036	CACGUUCTGG		3	4	3	9	19	9	14
46037	CACGUUCTGGC		3	4	4	9	19	9	14
46038	CACGUUCTGGCA		3	4	5	9	19	9	14
46039	CACGUUCTGGCAC		3	4	6	9	19	9	14
46040	CACGUUCTGGCACC		3	4	7	9	19	9	14
46041	CACGUUCTGGCACCA		3	4	8	9	19	9	14
46042	CACGUUCG		3	4	1	9	20	10	14.5
46043	CACGUUCGG		3	4	2	9	20	10	14.5
46044	CACGUUCGGC		3	4	3	9	20	10	14.5
46045	CACGUUCGGCA		3	4	4	9	20	10	14.5
46046	CACGUUCGGCAC		3	4	5	9	20	10	14.5
46047	CACGUUCGGCACC		3	4	6	9	20	10	14.5
46048	CACGUUCGGCACCA		3	4	7	9	16	6	12.5
46049	CACGUUCTTCTGGCACCA		3	4	11	9	16	6	12.5
46050	CACGUUCTTCTGGCACC		3	4	10	9	16	6	12.5
46051	CACGUUCTTCTGGCAC		3	4	9	9	16	6	12.5
46052	CACGUUCTTCTGGCA		3	4	8	9	16	6	12.5
46053	CACGUUCTTCTGGC		3	4	7	9	16	6	12.5
46054	CACGUUCTTCTGG		3	4	6	9	16	6	12.5
46055	CACGUUCTTCTG		3	4	5	9	16	6	12.5
46056	CACGUUCTTCT		3	4	4	9	16	6	12.5
46057	CACGUUCTTC		3	4	3	9	16	6	12.5
46058	CACGUUCTT		3	4	2	9	16	6	12.5
46059	CACGUUCT		3	4	1	9	16	6	12.5
46060	CACGUCTCTG		3	3	4	9	17	7	13
46061	CACGUCTCTGG		3	3	5	9	17	7	13
46062	CACGUCTCTGGC		3	3	6	9	17	7	13
46063	CACGUCTCTGGCA		3	3	7	9	17	7	13
46064	CACGUCTCTGGCAC		3	3	8	9	17	7	13
46065	CACGUCTCTGGCACC		3	3	9	9	17	7	13
46066	CACGUCTCTGGCACCA		3	3	10	9	17	7	13
46067	CACGUCCTG		3	3	3	9	18	8	13.5
46068	CACGUCCTGG		3	3	4	9	18	8	13.5
46069	CACGUCCTGGC		3	3	5	9	18	8	13.5
46070	CACGUCCTGGCA		3	3	6	9	18	8	13.5
46071	CACGUCCTGGCAC		3	3	7	9	18	8	13.5
46072	CACGUCCTGGCACC		3	3	8	9	18	8	13.5
46073	CACGUCCTGGCACCA		3	3	9	9	18	8	13.5
46074	CACGUCTG		3	3	2	9	19	9	14
46075	CACGUCTGG		3	3	3	9	19	9	14
46076	CACGUCTGGC		3	3	4	9	19	9	14
46077	CACGUCTGGCA		3	3	5	9	19	9	14
46078	CACGUCTGGCAC		3	3	6	9	19	9	14
46079	CACGUCTGGCACC		3	3	7	9	19	9	14
46080	CACGUCTGGCACCA		3	3	8	9	19	9	14
46081	CACGUCG		3	3	1	9	20	10	14.5
46082	CACGUCGG		3	3	2	9	20	10	14.5
46083	CACGUCGGC		3	3	3	9	20	10	14.5
46084	CACGUCGGCA		3	3	4	9	20	10	14.5
46085	CACGUCGGCAC		3	3	5	9	20	10	14.5
46086	CACGUCGGCACC		3	3	6	9	20	10	14.5
46087	CACGUCGGCACCA		3	3	7	9	16	6	12.5
46088	CACGUCTTCTGGCACCA		3	3	11	9	16	6	12.5
46089	CACGUCTTCTGGCACC		3	3	10	9	16	6	12.5
46090	CACGUCTTCTGGCAC		3	3	9	9	16	6	12.5
46091	CACGUCTTCTGGCA		3	3	8	9	16	6	12.5
46092	CACGUCTTCTGGC		3	3	7	9	16	6	12.5
46093	CACGUCTTCTGG		3	3	6	9	16	6	12.5
46094	CACGUCTTCTG		3	3	5	9	16	6	12.5
46095	CACGUCTTCT		3	3	4	9	16	6	12.5
46096	CACGUCTTC		3	3	3	9	16	6	12.5
46097	CACGUCTT		3	3	2	9	16	6	12.5
46098	CACGUCT		3	3	1	9	16	6	12.5
46099	CACCCCCTCTG		3	4	4	9	17	7	13
46100	CACCCCCTCTGG		3	4	5	9	17	7	13
46101	CACCCCCTCTGGC		3	4	6	9	17	7	13
46102	CACCCCCTCTGGCA		3	4	7	9	17	7	13
46103	CACCCCCTCTGGCAC		3	4	8	9	17	7	13
46104	CACCCCCTCTGGCACC		3	4	9	9	17	7	13
46105	CACCCCCTCTGGCACCA		3	4	10	9	17	7	13
46106	CACCCCCCTG		3	4	3	9	18	8	13.5
46107	CACCCCCCTGG		3	4	4	9	18	8	13.5
46108	CACCCCCCTGGC		3	4	5	9	18	8	13.5
46109	CACCCCCCTGGCA		3	4	6	9	18	8	13.5
46110	CACCCCCCTGGCAC		3	4	7	9	18	8	13.5
46111	CACCCCCCTGGCACC		3	4	8	9	18	8	13.5
46112	CACCCCCCTGGCACCA		3	4	9	9	18	8	13.5
46113	CACCCCCTG		3	4	2	9	19	9	14
46114	CACCCCCTGG		3	4	3	9	19	9	14
46115	CACCCCCTGGC		3	4	4	9	19	9	14
46116	CACCCCCTGGCA		3	4	5	9	19	9	14
46117	CACCCCCTGGCAC		3	4	6	9	19	9	14
46118	CACCCCCTGGCACC		3	4	7	9	19	9	14
46119	CACCCCCTGGCACCA		3	4	8	9	19	9	14
46120	CACCCCCG		3	4	1	9	20	10	14.5
46121	CACCCCCGG		3	4	2	9	20	10	14.5
46122	CACCCCCGGC		3	4	3	9	20	10	14.5
46123	CACCCCCGGCA		3	4	4	9	20	10	14.5
46124	CACCCCCGGCAC		3	4	5	9	20	10	14.5
46125	CACCCCCGGCACC		3	4	6	9	20	10	14.5
46126	CACCCCCGGCACCA		3	4	7	9	16	6	12.5
46127	CACCCCCTTCTGGCACCA		3	4	11	9	16	6	12.5
46128	CACCCCCTTCTGGCACC		3	4	10	9	16	6	12.5
46129	CACCCCCTTCTGGCAC		3	4	9	9	16	6	12.5
46130	CACCCCCTTCTGGCA		3	4	8	9	16	6	12.5
46131	CACCCCCTTCTGGC		3	4	7	9	16	6	12.5
46132	CACCCCCTTCTGG		3	4	6	9	16	6	12.5
46133	CACCCCCTTCTG		3	4	5	9	16	6	12.5
46134	CACCCCCTTCT		3	4	4	9	16	6	12.5
46135	CACCCCCTTC		3	4	3	9	16	6	12.5
46136	CACCCCCTT		3	4	2	9	16	6	12.5
46137	CACCCCCT		3	4	1	9	16	6	12.5
46138	CACGGGGTCTG		3	4	4	9	17	7	13
46139	CACGGGGTCTGG		3	4	5	9	17	7	13
46140	CACGGGGTCTGGC		3	4	6	9	17	7	13
46141	CACGGGGTCTGGCA		3	4	7	9	17	7	13
46142	CACGGGGTCTGGCAC		3	4	8	9	17	7	13
46143	CACGGGGTCTGGCACC		3	4	9	9	17	7	13
46144	CACGGGGTCTGGCACCA		3	4	10	9	17	7	13
46145	CACGGGGCTG		3	4	3	9	18	8	13.5
46146	CACGGGGCTGG		3	4	4	9	18	8	13.5
46147	CACGGGGCTGGC		3	4	5	9	18	8	13.5
46148	CACGGGGCTGGCA		3	4	6	9	18	8	13.5
46149	CACGGGGCTGGCAC		3	4	7	9	18	8	13.5
46150	CACGGGGCTGGCACC		3	4	8	9	18	8	13.5
46151	CACGGGGCTGGCACCA		3	4	9	9	18	8	13.5
46152	CACGGGGTG		3	4	2	9	19	9	14
46153	CACGGGGTGG		3	4	3	9	19	9	14
46154	CACGGGGTGGC		3	4	4	9	19	9	14
46155	CACGGGGTGGCA		3	4	5	9	19	9	14
46156	CACGGGGTGGCAC		3	4	6	9	19	9	14
46157	CACGGGGTGGCACC		3	4	7	9	19	9	14
46158	CACGGGGTGGCACCA		3	4	8	9	19	9	14
46159	CACGGGGG		3	4	1	9	20	10	14.5
46160	CACGGGGGG		3	4	2	9	20	10	14.5
46161	CACGGGGGGC		3	4	3	9	20	10	14.5
46162	CACGGGGGGCA		3	4	4	9	20	10	14.5
46163	CACGGGGGGCAC		3	4	5	9	20	10	14.5
46164	CACGGGGGGCACC		3	4	6	9	20	10	14.5
46165	CACGGGGGGCACCA		3	4	7	9	16	6	12.5
46166	CACGGGGTTCTGGCACCA		3	4	11	9	16	6	12.5
46167	CACGGGGTTCTGGCACC		3	4	10	9	16	6	12.5
46168	CACGGGGTTCTGGCAC		3	4	9	9	16	6	12.5
46169	CACGGGGTTCTGGCA		3	4	8	9	16	6	12.5
46170	CACGGGGTTCTGGC		3	4	7	9	16	6	12.5
46171	CACGGGGTTCTGG		3	4	6	9	16	6	12.5
46172	CACGGGGTTCTG		3	4	5	9	16	6	12.5
46173	CACGGGGTTCT		3	4	4	9	16	6	12.5
46174	CACGGGGTTC		3	4	3	9	16	6	12.5
46175	CACGGGGTT		3	4	2	9	16	6	12.5
46176	CACGGGGT		3	4	1	9	16	6	12.5
46177	CACCCCTCTG		3	3	4	9	17	7	13
46178	CACCCCTCTGG		3	3	5	9	17	7	13
46179	CACCCCTCTGGC		3	3	6	9	17	7	13
46180	CACCCCTCTGGCA		3	3	7	9	17	7	13
46181	CACCCCTCTGGCAC		3	3	8	9	17	7	13
46182	CACCCCTCTGGCACC		3	3	9	9	17	7	13
46183	CACCCCTCTGGCACCA		3	3	10	9	17	7	13
46184	CACCCCCTG		3	3	3	9	18	8	13.5
46185	CACCCCCTGG		3	3	4	9	18	8	13.5
46186	CACCCCCTGGC		3	3	5	9	18	8	13.5
46187	CACCCCCTGGCA		3	3	6	9	18	8	13.5
46188	CACCCCCTGGCAC		3	3	7	9	18	8	13.5
46189	CACCCCCTGGCACC		3	3	8	9	18	8	13.5
46190	CACCCCCTGGCACCA		3	3	9	9	18	8	13.5
46191	CACCCCTG		3	3	2	9	19	9	14
46192	CACCCCTGG		3	3	3	9	19	9	14
46193	CACCCCTGGC		3	3	4	9	19	9	14
46194	CACCCCTGGCA		3	3	5	9	19	9	14
46195	CACCCCTGGCAC		3	3	6	9	19	9	14
46196	CACCCCTGGCACC		3	3	7	9	19	9	14
46197	CACCCCTGGCACCA		3	3	8	9	19	9	14
46198	CACCCCG		3	3	1	9	20	10	14.5
46199	CACCCCGG		3	3	2	9	20	10	14.5
46200	CACCCCGGC		3	3	3	9	20	10	14.5
46201	CACCCCGGCA		3	3	4	9	20	10	14.5
46202	CACCCCGGCAC		3	3	5	9	20	10	14.5
46203	CACCCCGGCACC		3	3	6	9	20	10	14.5
46204	CACCCCGGCACCA		3	3	7	9	16	6	12.5
46205	CACCCCTTCTGGCACCA		3	3	11	9	16	6	12.5
46206	CACCCCTTCTGGCACC		3	3	10	9	16	6	12.5
46207	CACCCCTTCTGGCAC		3	3	9	9	16	6	12.5
46208	CACCCCTTCTGGCA		3	3	8	9	16	6	12.5
46209	CACCCCTTCTGGC		3	3	7	9	16	6	12.5
46210	CACCCCTTCTGG		3	3	6	9	16	6	12.5
46211	CACCCCTTCTG		3	3	5	9	16	6	12.5
46212	CACCCCTTCT		3	3	4	9	16	6	12.5
46213	CACCCCTTC		3	3	3	9	16	6	12.5
46214	CACCCCTT		3	3	2	9	16	6	12.5
46215	CACCCCT		3	3	1	9	16	6	12.5
46216	CACGGGTCTG		3	3	4	9	17	7	13
46217	CACGGGTCTGG		3	3	5	9	17	7	13
46218	CACGGGTCTGGC		3	3	6	9	17	7	13
46219	CACGGGTCTGGCA		3	3	7	9	17	7	13
46220	CACGGGTCTGGCAC		3	3	8	9	17	7	13
46221	CACGGGTCTGGCACC		3	3	9	9	17	7	13
46222	CACGGGTCTGGCACCA		3	3	10	9	17	7	13
46223	CACGGGCTG		3	3	3	9	18	8	13.5
46224	CACGGGCTGG		3	3	4	9	18	8	13.5
46225	CACGGGCTGGC		3	3	5	9	18	8	13.5
46226	CACGGGCTGGCA		3	3	6	9	18	8	13.5
46227	CACGGGCTGGCAC		3	3	7	9	18	8	13.5
46228	CACGGGCTGGCACC		3	3	8	9	18	8	13.5
46229	CACGGGCTGGCACCA		3	3	9	9	18	8	13.5
46230	CACGGGTG		3	3	2	9	19	9	14
46231	CACGGGTGG		3	3	3	9	19	9	14
46232	CACGGGTGGC		3	3	4	9	19	9	14
46233	CACGGGTGGCA		3	3	5	9	19	9	14
46234	CACGGGTGGCAC		3	3	6	9	19	9	14
46235	CACGGGTGGCACC		3	3	7	9	19	9	14
46236	CACGGGTGGCACCA		3	3	8	9	19	9	14
46237	CACGGGG		3	3	1	9	20	10	14.5
46238	CACGGGGG		3	3	2	9	20	10	14.5
46239	CACGGGGGC		3	3	3	9	20	10	14.5
46240	CACGGGGGCA		3	3	4	9	20	10	14.5
46241	CACGGGGGCAC		3	3	5	9	20	10	14.5
46242	CACGGGGGCACC		3	3	6	9	20	10	14.5
46243	CACGGGGGCACCA		3	3	7	9	16	6	12.5
46244	CACGGGTTCTGGCACCA		3	3	11	9	16	6	12.5
46245	CACGGGTTCTGGCACC		3	3	10	9	16	6	12.5
46246	CACGGGTTCTGGCAC		3	3	9	9	16	6	12.5
46247	CACGGGTTCTGGCA		3	3	8	9	16	6	12.5
46248	CACGGGTTCTGGC		3	3	7	9	16	6	12.5
46249	CACGGGTTCTGG		3	3	6	9	16	6	12.5
46250	CACGGGTTCTG		3	3	5	9	16	6	12.5
46251	CACGGGTTCT		3	3	4	9	16	6	12.5
46252	CACGGGTTC		3	3	3	9	16	6	12.5
46253	CACGGGTT		3	3	2	9	16	6	12.5
46254	CACGGGT		3	3	1	9	16	6	12.5
46255	CACCCTCTG		3	2	4	9	17	7	13
46256	CACCCTCTGG		3	2	5	9	17	7	13
46257	CACCCTCTGGC		3	2	6	9	17	7	13
46258	CACCCTCTGGCA		3	2	7	9	17	7	13
46259	CACCCTCTGGCAC		3	2	8	9	17	7	13
46260	CACCCTCTGGCACC		3	2	9	9	17	7	13
46261	CACCCTCTGGCACCA		3	2	10	9	17	7	13
46262	CACCCCTG		3	2	3	9	18	8	13.5
46263	CACCCCTGG		3	2	4	9	18	8	13.5
46264	CACCCCTGGC		3	2	5	9	18	8	13.5
46265	CACCCCTGGCA		3	2	6	9	18	8	13.5
46266	CACCCCTGGCAC		3	2	7	9	18	8	13.5
46267	CACCCCTGGCACC		3	2	8	9	18	8	13.5
46268	CACCCCTGGCACCA		3	2	9	9	18	8	13.5
46269	CACCCTG		3	2	2	9	19	9	14
46270	CACCCTGG		3	2	3	9	19	9	14
46271	CACCCTGGC		3	2	4	9	19	9	14
46272	CACCCTGGCA		3	2	5	9	19	9	14
46273	CACCCTGGCAC		3	2	6	9	19	9	14
46274	CACCCTGGCACC		3	2	7	9	19	9	14
46275	CACCCTGGCACCA		3	2	8	9	19	9	14
46276	CACCCG		3	2	1	9	20	10	14.5
46277	CACCCGG		3	2	2	9	20	10	14.5
46278	CACCCGGC		3	2	3	9	20	10	14.5
46279	CACCCGGCA		3	2	4	9	20	10	14.5
46280	CACCCGGCAC		3	2	5	9	20	10	14.5
46281	CACCCGGCACC		3	2	6	9	20	10	14.5
46282	CACCCGGCACCA		3	2	7	9	16	6	12.5
46283	CACCCTTCTGGCACCA		3	2	11	9	16	6	12.5
46284	CACCCTTCTGGCACC		3	2	10	9	16	6	12.5
46285	CACCCTTCTGGCAC		3	2	9	9	16	6	12.5
46286	CACCCTTCTGGCA		3	2	8	9	16	6	12.5
46287	CACCCTTCTGGC		3	2	7	9	16	6	12.5
46288	CACCCTTCTGG		3	2	6	9	16	6	12.5
46289	CACCCTTCTG		3	2	5	9	16	6	12.5
46290	CACCCTTCT		3	2	4	9	16	6	12.5
46291	CACCCTTC		3	2	3	9	16	6	12.5
46292	CACCCTT		3	2	2	9	16	6	12.5
46293	CACCCT		3	2	1	9	16	6	12.5
46294	CACGGTCTG		3	2	4	9	17	7	13
46295	CACGGTCTGG		3	2	5	9	17	7	13
46296	CACGGTCTGGC		3	2	6	9	17	7	13
46297	CACGGTCTGGCA		3	2	7	9	17	7	13
46298	CACGGTCTGGCAC		3	2	8	9	17	7	13
46299	CACGGTCTGGCACC		3	2	9	9	17	7	13
46300	CACGGTCTGGCACCA		3	2	10	9	17	7	13
46301	CACGGCTG		3	2	3	9	18	8	13.5
46302	CACGGCTGG		3	2	4	9	18	8	13.5
46303	CACGGCTGGC		3	2	5	9	18	8	13.5
46304	CACGGCTGGCA		3	2	6	9	18	8	13.5
46305	CACGGCTGGCAC		3	2	7	9	18	8	13.5
46306	CACGGCTGGCACC		3	2	8	9	18	8	13.5
46307	CACGGCTGGCACCA		3	2	9	9	18	8	13.5
46308	CACGGTG		3	2	2	9	19	9	14
46309	CACGGTGG		3	2	3	9	19	9	14
46310	CACGGTGGC		3	2	4	9	19	9	14
46311	CACGGTGGCA		3	2	5	9	19	9	14
46312	CACGGTGGCAC		3	2	6	9	19	9	14
46313	CACGGTGGCACC		3	2	7	9	19	9	14
46314	CACGGTGGCACCA		3	2	8	9	19	9	14
46315	CACGGG		3	2	1	9	20	10	14.5
46316	CACGGGG		3	2	2	9	20	10	14.5
46317	CACGGGGC		3	2	3	9	20	10	14.5
46318	CACGGGGCA		3	2	4	9	20	10	14.5
46319	CACGGGGCAC		3	2	5	9	20	10	14.5
46320	CACGGGGCACC		3	2	6	9	20	10	14.5
46321	CACGGGGCACCA		3	2	7	9	16	6	12.5
46322	CACGGTTCTGGCACCA		3	2	11	9	16	6	12.5
46323	CACGGTTCTGGCACC		3	2	10	9	16	6	12.5
46324	CACGGTTCTGGCAC		3	2	9	9	16	6	12.5
46325	CACGGTTCTGGCA		3	2	8	9	16	6	12.5
46326	CACGGTTCTGGC		3	2	7	9	16	6	12.5
46327	CACGGTTCTGG		3	2	6	9	16	6	12.5
46328	CACGGTTCTG		3	2	5	9	16	6	12.5
46329	CACGGTTCT		3	2	4	9	16	6	12.5
46330	CACGGTTC		3	2	3	9	16	6	12.5
46331	CACGGTT		3	2	2	9	16	6	12.5
46332	CACGGT		3	2	1	9	16	6	12.5
46333	CACCTCTG		3	1	4	9	17	7	13
46334	CACCTCTGG		3	1	5	9	17	7	13
46335	CACCTCTGGC		3	1	6	9	17	7	13
46336	CACCTCTGGCA		3	1	7	9	17	7	13
46337	CACCTCTGGCAC		3	1	8	9	17	7	13
46338	CACCTCTGGCACC		3	1	9	9	17	7	13
46339	CACCTCTGGCACCA		3	1	10	9	17	7	13
46340	CACCCTG		3	1	3	9	18	8	13.5
46341	CACCCTGG		3	1	4	9	18	8	13.5
46342	CACCCTGGC		3	1	5	9	18	8	13.5
46343	CACCCTGGCA		3	1	6	9	18	8	13.5
46344	CACCCTGGCAC		3	1	7	9	18	8	13.5
46345	CACCCTGGCACC		3	1	8	9	18	8	13.5
46346	CACCCTGGCACCA		3	1	9	9	18	8	13.5
46347	CACCTG		3	1	2	9	19	9	14
46348	CACCTGG		3	1	3	9	19	9	14
46349	CACCTGGC		3	1	4	9	19	9	14
46350	CACCTGGCA		3	1	5	9	19	9	14
46351	CACCTGGCAC		3	1	6	9	19	9	14
46352	CACCTGGCACC		3	1	7	9	19	9	14
46353	CACCTGGCACCA		3	1	8	9	19	9	14
46354	CACCG		3	1	1	9	20	10	14.5
46355	CACCGG		3	1	2	9	20	10	14.5
46356	CACCGGC		3	1	3	9	20	10	14.5
46357	CACCGGCA		3	1	4	9	20	10	14.5
46358	CACCGGCAC		3	1	5	9	20	10	14.5
46359	CACCGGCACC		3	1	6	9	20	10	14.5
46360	CACCGGCACCA		3	1	7	9	16	6	12.5
46361	CACCTTCTGGCACCA		3	1	11	9	16	6	12.5
46362	CACCTTCTGGCACC		3	1	10	9	16	6	12.5
46363	CACCTTCTGGCAC		3	1	9	9	16	6	12.5
46364	CACCTTCTGGCA		3	1	8	9	16	6	12.5
46365	CACCTTCTGGC		3	1	7	9	16	6	12.5
46366	CACCTTCTGG		3	1	6	9	16	6	12.5
46367	CACCTTCTG		3	1	5	9	16	6	12.5
46368	CACCTTCT		3	1	4	9	16	6	12.5
46369	CACCTTC		3	1	3	9	16	6	12.5
46370	CACCTT		3	1	2	9	16	6	12.5
46371	CACCT		3	1	1	9	16	6	12.5
46372	CACGTCTG		3	1	4	9	17	7	13
46373	CACGTCTGG		3	1	5	9	17	7	13
46374	CACGTCTGGC		3	1	6	9	17	7	13
46375	CACGTCTGGCA		3	1	7	9	17	7	13
46376	CACGTCTGGCAC		3	1	8	9	17	7	13
46377	CACGTCTGGCACC		3	1	9	9	17	7	13
46378	CACGTCTGGCACCA		3	1	10	9	17	7	13
46379	CACGCTG		3	1	3	9	18	8	13.5
46380	CACGCTGG		3	1	4	9	18	8	13.5
46381	CACGCTGGC		3	1	5	9	18	8	13.5
46382	CACGCTGGCA		3	1	6	9	18	8	13.5
46383	CACGCTGGCAC		3	1	7	9	18	8	13.5
46384	CACGCTGGCACC		3	1	8	9	18	8	13.5
46385	CACGCTGGCACCA		3	1	9	9	18	8	13.5
46386	CACGTG		3	1	2	9	19	9	14
46387	CACGTGG		3	1	3	9	19	9	14
46388	CACGTGGC		3	1	4	9	19	9	14
46389	CACGTGGCA		3	1	5	9	19	9	14
46390	CACGTGGCAC		3	1	6	9	19	9	14
46391	CACGTGGCACC		3	1	7	9	19	9	14
46392	CACGTGGCACCA		3	1	8	9	19	9	14
46393	CACGG		3	1	1	9	20	10	14.5
46394	CACGGG		3	1	2	9	20	10	14.5
46395	CACGGGC		3	1	3	9	20	10	14.5
46396	CACGGGCA		3	1	4	9	20	10	14.5
46397	CACGGGCAC		3	1	5	9	20	10	14.5
46398	CACGGGCACC		3	1	6	9	20	10	14.5
46399	CACGGGCACCA		3	1	7	9	16	6	12.5
46400	CACGTTCTGGCACCA		3	1	11	9	16	6	12.5
46401	CACGTTCTGGCACC		3	1	10	9	16	6	12.5
46402	CACGTTCTGGCAC		3	1	9	9	16	6	12.5
46403	CACGTTCTGGCA		3	1	8	9	16	6	12.5
46404	CACGTTCTGGC		3	1	7	9	16	6	12.5
46405	CACGTTCTGG		3	1	6	9	16	6	12.5
46406	CACGTTCTG		3	1	5	9	16	6	12.5
46407	CACGTTCT		3	1	4	9	16	6	12.5
46408	CACGTTC		3	1	3	9	16	6	12.5
46409	CACGTT		3	1	2	9	16	6	12.5
46410	CACGT		3	1	1	9	16	6	12.5
46411	CATCTG		2	0	4	8	17	8	12.5
46412	CATCTGG		2	0	5	8	17	8	12.5
46413	CATCTGGC		2	0	6	8	17	8	12.5
46414	CATCTGGCA		2	0	7	8	17	8	12.5
46415	CATCTGGCAC		2	0	8	8	17	8	12.5
46416	CATCTGGCACC		2	0	9	8	17	8	12.5
46417	CATCTGGCACCA		2	0	10	8	17	8	12.5
46418	CACTG		2	0	3	8	18	9	13
46419	CACTGG		2	0	4	8	18	9	13
46420	CACTGGC		2	0	5	8	18	9	13
46421	CACTGGCA		2	0	6	8	18	9	13
46422	CACTGGCAC		2	0	7	8	18	9	13
46423	CACTGGCACC		2	0	8	8	18	9	13
46424	CACTGGCACCA		2	0	9	8	18	9	13
46425	CATG		2	0	2	8	19	10	13.5
46426	CATGG		2	0	3	8	19	10	13.5
46427	CATGGC		2	0	4	8	19	10	13.5
46428	CATGGCA		2	0	5	8	19	10	13.5
46429	CATGGCAC		2	0	6	8	19	10	13.5
46430	CATGGCACC		2	0	7	8	19	10	13.5
46431	CATGGCACCA		2	0	8	8	19	10	13.5
46432	CAG		2	0	1	8	20	11	14
46433	CAGG		2	0	2	8	20	11	14
46434	CAGGC		2	0	3	8	20	11	14
46435	CAGGCA		2	0	4	8	20	11	14
46436	CAGGCAC		2	0	5	8	20	11	14
46437	CAGGCACC		2	0	6	8	20	11	14
46438	CAGGCACCA		2	0	7	8	16	7	12
46439	CATTCTGGCACCA		2	0	11	8	16	7	12
46440	CATTCTGGCACC		2	0	10	8	16	7	12
46441	CATTCTGGCAC		2	0	9	8	16	7	12
46442	CATTCTGGCA		2	0	8	8	16	7	12
46443	CATTCTGGC		2	0	7	8	16	7	12
46444	CATTCTGG		2	0	6	8	16	7	12
46445	CATTCTG		2	0	5	8	16	7	12
46446	CATTCT		2	0	4	8	16	7	12
46447	CATTC		2	0	3	8	16	7	12
46448	CATT		2	0	2	8	16	7	12
46449	CAT		2	0	1	8	16	7	12
46450	CAGCGCGGCUUCGCGCTCTG		2	14	4	8	17	8	12.5
46451	CAGCGCGGCUUCGCGCTCTGG		2	14	5	8	17	8	12.5
46452	CAGCGCGGCUUCGCGCTCTGGC		2	14	6	8	17	8	12.5
46453	CAGCGCGGCUUCGCGCTCTGGCA		2	14	7	8	17	8	12.5
46454	CAGCGCGGCUUCGCGCTCTGGCAC		2	14	8	8	17	8	12.5
46455	CAGCGCGGCUUCGCGCTCTGGCACC		2	14	9	8	17	8	12.5
46456	CAGCGCGGCUUCGCGCTCTGGCACCA		2	14	10	8	17	8	12.5
46457	CAGCGCGGCUUCGCGCCTG		2	14	3	8	18	9	13
46458	CAGCGCGGCUUCGCGCCTGG		2	14	4	8	18	9	13
46459	CAGCGCGGCUUCGCGCCTGGC		2	14	5	8	18	9	13
46460	CAGCGCGGCUUCGCGCCTGGCA		2	14	6	8	18	9	13
46461	CAGCGCGGCUUCGCGCCTGGCAC		2	14	7	8	18	9	13
46462	CAGCGCGGCUUCGCGCCTGGCACC		2	14	8	8	18	9	13
46463	CAGCGCGGCUUCGCGCCTGGCACCA		2	14	9	8	18	9	13
46464	CAGCGCGGCUUCGCGCTG		2	14	2	8	19	10	13.5
46465	CAGCGCGGCUUCGCGCTGG		2	14	3	8	19	10	13.5
46466	CAGCGCGGCUUCGCGCTGGC		2	14	4	8	19	10	13.5
46467	CAGCGCGGCUUCGCGCTGGCA		2	14	5	8	19	10	13.5
46468	CAGCGCGGCUUCGCGCTGGCAC		2	14	6	8	19	10	13.5
46469	CAGCGCGGCUUCGCGCTGGCACC		2	14	7	8	19	10	13.5
46470	CAGCGCGGCUUCGCGCTGGCACCA		2	14	8	8	19	10	13.5
46471	CAGCGCGGCUUCGCGCG		2	14	1	8	20	11	14
46472	CAGCGCGGCUUCGCGCGG		2	14	2	8	20	11	14
46473	CAGCGCGGCUUCGCGCGGC		2	14	3	8	20	11	14
46474	CAGCGCGGCUUCGCGCGGCA		2	14	4	8	20	11	14
46475	CAGCGCGGCUUCGCGCGGCAC		2	14	5	8	20	11	14
46476	CAGCGCGGCUUCGCGCGGCACC		2	14	6	8	20	11	14
46477	CAGCGCGGCUUCGCGCGGCACCA		2	14	7	8	16	7	12
46478	CAGCGCGGCUUCGCGCTTCTGGCACCA		2	14	11	8	16	7	12
46479	CAGCGCGGCUUCGCGCTTCTGGCACC		2	14	10	8	16	7	12
46480	CAGCGCGGCUUCGCGCTTCTGGCAC		2	14	9	8	16	7	12
46481	CAGCGCGGCUUCGCGCTTCTGGCA		2	14	8	8	16	7	12
46482	CAGCGCGGCUUCGCGCTTCTGGC		2	14	7	8	16	7	12
46483	CAGCGCGGCUUCGCGCTTCTGG		2	14	6	8	16	7	12
46484	CAGCGCGGCUUCGCGCTTCTG		2	14	5	8	16	7	12
46485	CAGCGCGGCUUCGCGCTTCT		2	14	4	8	16	7	12
46486	CAGCGCGGCUUCGCGCTTC		2	14	3	8	16	7	12
46487	CAGCGCGGCUUCGCGCTT		2	14	2	8	16	7	12
46488	CAGCGCGGCUUCGCGCT		2	14	1	8	16	7	12
46489	CAGCGCGGCUCGCGCTCTG		2	13	4	8	17	8	12.5
46490	CAGCGCGGCUCGCGCTCTGG		2	13	5	8	17	8	12.5
46491	CAGCGCGGCUCGCGCTCTGGC		2	13	6	8	17	8	12.5
46492	CAGCGCGGCUCGCGCTCTGGCA		2	13	7	8	17	8	12.5
46493	CAGCGCGGCUCGCGCTCTGGCAC		2	13	8	8	17	8	12.5
46494	CAGCGCGGCUCGCGCTCTGGCACC		2	13	9	8	17	8	12.5
46495	CAGCGCGGCUCGCGCTCTGGCACCA		2	13	10	8	17	8	12.5
46496	CAGCGCGGCUCGCGCCTG		2	13	3	8	18	9	13
46497	CAGCGCGGCUCGCGCCTGG		2	13	4	8	18	9	13
46498	CAGCGCGGCUCGCGCCTGGC		2	13	5	8	18	9	13
46499	CAGCGCGGCUCGCGCCTGGCA		2	13	6	8	18	9	13
46500	CAGCGCGGCUCGCGCCTGGCAC		2	13	7	8	18	9	13
46501	CAGCGCGGCUCGCGCCTGGCACC		2	13	8	8	18	9	13
46502	CAGCGCGGCUCGCGCCTGGCACCA		2	13	9	8	18	9	13
46503	CAGCGCGGCUCGCGCTG		2	13	2	8	19	10	13.5
46504	CAGCGCGGCUCGCGCTGG		2	13	3	8	19	10	13.5
46505	CAGCGCGGCUCGCGCTGGC		2	13	4	8	19	10	13.5
46506	CAGCGCGGCUCGCGCTGGCA		2	13	5	8	19	10	13.5
46507	CAGCGCGGCUCGCGCTGGCAC		2	13	6	8	19	10	13.5
46508	CAGCGCGGCUCGCGCTGGCACC		2	13	7	8	19	10	13.5
46509	CAGCGCGGCUCGCGCTGGCACCA		2	13	8	8	19	10	13.5
46510	CAGCGCGGCUCGCGCG		2	13	1	8	20	11	14
46511	CAGCGCGGCUCGCGCGG		2	13	2	8	20	11	14
46512	CAGCGCGGCUCGCGCGGC		2	13	3	8	20	11	14
46513	CAGCGCGGCUCGCGCGGCA		2	13	4	8	20	11	14
46514	CAGCGCGGCUCGCGCGGCAC		2	13	5	8	20	11	14
46515	CAGCGCGGCUCGCGCGGCACC		2	13	6	8	20	11	14
46516	CAGCGCGGCUCGCGCGGCACCA		2	13	7	8	16	7	12
46517	CAGCGCGGCUCGCGCTTCTGGCACCA		2	13	11	8	16	7	12
46518	CAGCGCGGCUCGCGCTTCTGGCACC		2	13	10	8	16	7	12
46519	CAGCGCGGCUCGCGCTTCTGGCAC		2	13	9	8	16	7	12
46520	CAGCGCGGCUCGCGCTTCTGGCA		2	13	8	8	16	7	12
46521	CAGCGCGGCUCGCGCTTCTGGC		2	13	7	8	16	7	12
46522	CAGCGCGGCUCGCGCTTCTGG		2	13	6	8	16	7	12
46523	CAGCGCGGCUCGCGCTTCTG		2	13	5	8	16	7	12
46524	CAGCGCGGCUCGCGCTTCT		2	13	4	8	16	7	12
46525	CAGCGCGGCUCGCGCTTC		2	13	3	8	16	7	12
46526	CAGCGCGGCUCGCGCTT		2	13	2	8	16	7	12
46527	CAGCGCGGCUCGCGCT		2	13	1	8	16	7	12
46528	CAGCGCGCUUCGCGCTCTG		2	13	4	8	17	8	12.5
46529	CAGCGCGCUUCGCGCTCTGG		2	13	5	8	17	8	12.5
46530	CAGCGCGCUUCGCGCTCTGGC		2	13	6	8	17	8	12.5
46531	CAGCGCGCUUCGCGCTCTGGCA		2	13	7	8	17	8	12.5
46532	CAGCGCGCUUCGCGCTCTGGCAC		2	13	8	8	17	8	12.5
46533	CAGCGCGCUUCGCGCTCTGGCACC		2	13	9	8	17	8	12.5
46534	CAGCGCGCUUCGCGCTCTGGCACCA		2	13	10	8	17	8	12.5
46535	CAGCGCGCUUCGCGCCTG		2	13	3	8	18	9	13
46536	CAGCGCGCUUCGCGCCTGG		2	13	4	8	18	9	13
46537	CAGCGCGCUUCGCGCCTGGC		2	13	5	8	18	9	13
46538	CAGCGCGCUUCGCGCCTGGCA		2	13	6	8	18	9	13
46539	CAGCGCGCUUCGCGCCTGGCAC		2	13	7	8	18	9	13
46540	CAGCGCGCUUCGCGCCTGGCACC		2	13	8	8	18	9	13
46541	CAGCGCGCUUCGCGCCTGGCACCA		2	13	9	8	18	9	13
46542	CAGCGCGCUUCGCGCTG		2	13	2	8	19	10	13.5
46543	CAGCGCGCUUCGCGCTGG		2	13	3	8	19	10	13.5
46544	CAGCGCGCUUCGCGCTGGC		2	13	4	8	19	10	13.5
46545	CAGCGCGCUUCGCGCTGGCA		2	13	5	8	19	10	13.5
46546	CAGCGCGCUUCGCGCTGGCAC		2	13	6	8	19	10	13.5
46547	CAGCGCGCUUCGCGCTGGCACC		2	13	7	8	19	10	13.5
46548	CAGCGCGCUUCGCGCTGGCACCA		2	13	8	8	19	10	13.5
46549	CAGCGCGCUUCGCGCG		2	13	1	8	20	11	14
46550	CAGCGCGCUUCGCGCGG		2	13	2	8	20	11	14
46551	CAGCGCGCUUCGCGCGGC		2	13	3	8	20	11	14
46552	CAGCGCGCUUCGCGCGGCA		2	13	4	8	20	11	14
46553	CAGCGCGCUUCGCGCGGCAC		2	13	5	8	20	11	14
46554	CAGCGCGCUUCGCGCGGCACC		2	13	6	8	20	11	14
46555	CAGCGCGCUUCGCGCGGCACCA		2	13	7	8	16	7	12
46556	CAGCGCGCUUCGCGCTTCTGGCACCA		2	13	11	8	16	7	12
46557	CAGCGCGCUUCGCGCTTCTGGCACC		2	13	10	8	16	7	12
46558	CAGCGCGCUUCGCGCTTCTGGCAC		2	13	9	8	16	7	12
46559	CAGCGCGCUUCGCGCTTCTGGCA		2	13	8	8	16	7	12
46560	CAGCGCGCUUCGCGCTTCTGGC		2	13	7	8	16	7	12
46561	CAGCGCGCUUCGCGCTTCTGG		2	13	6	8	16	7	12
46562	CAGCGCGCUUCGCGCTTCTG		2	13	5	8	16	7	12
46563	CAGCGCGCUUCGCGCTTCT		2	13	4	8	16	7	12
46564	CAGCGCGCUUCGCGCTTC		2	13	3	8	16	7	12
46565	CAGCGCGCUUCGCGCTT		2	13	2	8	16	7	12
46566	CAGCGCGCUUCGCGCT		2	13	1	8	16	7	12
46567	CAGCGCGUUCGCGCTCTG		2	12	4	8	17	8	12.5
46568	CAGCGCGUUCGCGCTCTGG		2	12	5	8	17	8	12.5
46569	CAGCGCGUUCGCGCTCTGGC		2	12	6	8	17	8	12.5
46570	CAGCGCGUUCGCGCTCTGGCA		2	12	7	8	17	8	12.5
46571	CAGCGCGUUCGCGCTCTGGCAC		2	12	8	8	17	8	12.5
46572	CAGCGCGUUCGCGCTCTGGCACC		2	12	9	8	17	8	12.5
46573	CAGCGCGUUCGCGCTCTGGCACCA		2	12	10	8	17	8	12.5
46574	CAGCGCGUUCGCGCCTG		2	12	3	8	18	9	13
46575	CAGCGCGUUCGCGCCTGG		2	12	4	8	18	9	13
46576	CAGCGCGUUCGCGCCTGGC		2	12	5	8	18	9	13
46577	CAGCGCGUUCGCGCCTGGCA		2	12	6	8	18	9	13
46578	CAGCGCGUUCGCGCCTGGCAC		2	12	7	8	18	9	13
46579	CAGCGCGUUCGCGCCTGGCACC		2	12	8	8	18	9	13
46580	CAGCGCGUUCGCGCCTGGCACCA		2	12	9	8	18	9	13
46581	CAGCGCGUUCGCGCTG		2	12	2	8	19	10	13.5
46582	CAGCGCGUUCGCGCTGG		2	12	3	8	19	10	13.5
46583	CAGCGCGUUCGCGCTGGC		2	12	4	8	19	10	13.5
46584	CAGCGCGUUCGCGCTGGCA		2	12	5	8	19	10	13.5
46585	CAGCGCGUUCGCGCTGGCAC		2	12	6	8	19	10	13.5
46586	CAGCGCGUUCGCGCTGGCACC		2	12	7	8	19	10	13.5
46587	CAGCGCGUUCGCGCTGGCACCA		2	12	8	8	19	10	13.5
46588	CAGCGCGUUCGCGCG		2	12	1	8	20	11	14
46589	CAGCGCGUUCGCGCGG		2	12	2	8	20	11	14
46590	CAGCGCGUUCGCGCGGC		2	12	3	8	20	11	14
46591	CAGCGCGUUCGCGCGGCA		2	12	4	8	20	11	14
46592	CAGCGCGUUCGCGCGGCAC		2	12	5	8	20	11	14
46593	CAGCGCGUUCGCGCGGCACC		2	12	6	8	20	11	14
46594	CAGCGCGUUCGCGCGGCACCA		2	12	7	8	16	7	12
46595	CAGCGCGUUCGCGCTTCTGGCACCA		2	12	11	8	16	7	12
46596	CAGCGCGUUCGCGCTTCTGGCACC		2	12	10	8	16	7	12
46597	CAGCGCGUUCGCGCTTCTGGCAC		2	12	9	8	16	7	12
46598	CAGCGCGUUCGCGCTTCTGGCA		2	12	8	8	16	7	12
46599	CAGCGCGUUCGCGCTTCTGGC		2	12	7	8	16	7	12
46600	CAGCGCGUUCGCGCTTCTGG		2	12	6	8	16	7	12
46601	CAGCGCGUUCGCGCTTCTG		2	12	5	8	16	7	12
46602	CAGCGCGUUCGCGCTTCT		2	12	4	8	16	7	12
46603	CAGCGCGUUCGCGCTTC		2	12	3	8	16	7	12
46604	CAGCGCGUUCGCGCTT		2	12	2	8	16	7	12
46605	CAGCGCGUUCGCGCT		2	12	1	8	16	7	12
46606	CAGCGCGUCGCGCTCTG		2	11	4	8	17	8	12.5
46607	CAGCGCGUCGCGCTCTGG		2	11	5	8	17	8	12.5
46608	CAGCGCGUCGCGCTCTGGC		2	11	6	8	17	8	12.5
46609	CAGCGCGUCGCGCTCTGGCA		2	11	7	8	17	8	12.5
46610	CAGCGCGUCGCGCTCTGGCAC		2	11	8	8	17	8	12.5
46611	CAGCGCGUCGCGCTCTGGCACC		2	11	9	8	17	8	12.5
46612	CAGCGCGUCGCGCTCTGGCACCA		2	11	10	8	17	8	12.5
46613	CAGCGCGUCGCGCCTG		2	11	3	8	18	9	13
46614	CAGCGCGUCGCGCCTGG		2	11	4	8	18	9	13
46615	CAGCGCGUCGCGCCTGGC		2	11	5	8	18	9	13
46616	CAGCGCGUCGCGCCTGGCA		2	11	6	8	18	9	13
46617	CAGCGCGUCGCGCCTGGCAC		2	11	7	8	18	9	13
46618	CAGCGCGUCGCGCCTGGCACC		2	11	8	8	18	9	13
46619	CAGCGCGUCGCGCCTGGCACCA		2	11	9	8	18	9	13
46620	CAGCGCGUCGCGCTG		2	11	2	8	19	10	13.5
46621	CAGCGCGUCGCGCTGG		2	11	3	8	19	10	13.5
46622	CAGCGCGUCGCGCTGGC		2	11	4	8	19	10	13.5
46623	CAGCGCGUCGCGCTGGCA		2	11	5	8	19	10	13.5
46624	CAGCGCGUCGCGCTGGCAC		2	11	6	8	19	10	13.5
46625	CAGCGCGUCGCGCTGGCACC		2	11	7	8	19	10	13.5
46626	CAGCGCGUCGCGCTGGCACCA		2	11	8	8	19	10	13.5
46627	CAGCGCGUCGCGCG		2	11	1	8	20	11	14
46628	CAGCGCGUCGCGCGG		2	11	2	8	20	11	14
46629	CAGCGCGUCGCGCGGC		2	11	3	8	20	11	14
46630	CAGCGCGUCGCGCGGCA		2	11	4	8	20	11	14
46631	CAGCGCGUCGCGCGGCAC		2	11	5	8	20	11	14
46632	CAGCGCGUCGCGCGGCACC		2	11	6	8	20	11	14
46633	CAGCGCGUCGCGCGGCACCA		2	11	7	8	16	7	12
46634	CAGCGCGUCGCGCTTCTGGCACCA		2	11	11	8	16	7	12
46635	CAGCGCGUCGCGCTTCTGGCACC		2	11	10	8	16	7	12
46636	CAGCGCGUCGCGCTTCTGGCAC		2	11	9	8	16	7	12
46637	CAGCGCGUCGCGCTTCTGGCA		2	11	8	8	16	7	12
46638	CAGCGCGUCGCGCTTCTGGC		2	11	7	8	16	7	12
46639	CAGCGCGUCGCGCTTCTGG		2	11	6	8	16	7	12
46640	CAGCGCGUCGCGCTTCTG		2	11	5	8	16	7	12
46641	CAGCGCGUCGCGCTTCT		2	11	4	8	16	7	12
46642	CAGCGCGUCGCGCTTC		2	11	3	8	16	7	12
46643	CAGCGCGUCGCGCTT		2	11	2	8	16	7	12
46644	CAGCGCGUCGCGCT		2	11	1	8	16	7	12
46645	CACGCGGCUUCGCGTCTG		2	12	4	8	17	8	12.5
46646	CACGCGGCUUCGCGTCTGG		2	12	5	8	17	8	12.5
46647	CACGCGGCUUCGCGTCTGGC		2	12	6	8	17	8	12.5
46648	CACGCGGCUUCGCGTCTGGCA		2	12	7	8	17	8	12.5
46649	CACGCGGCUUCGCGTCTGGCAC		2	12	8	8	17	8	12.5
46650	CACGCGGCUUCGCGTCTGGCACC		2	12	9	8	17	8	12.5
46651	CACGCGGCUUCGCGTCTGGCACCA		2	12	10	8	17	8	12.5
46652	CACGCGGCUUCGCGCTG		2	12	3	8	18	9	13
46653	CACGCGGCUUCGCGCTGG		2	12	4	8	18	9	13
46654	CACGCGGCUUCGCGCTGGC		2	12	5	8	18	9	13
46655	CACGCGGCUUCGCGCTGGCA		2	12	6	8	18	9	13
46656	CACGCGGCUUCGCGCTGGCAC		2	12	7	8	18	9	13
46657	CACGCGGCUUCGCGCTGGCACC		2	12	8	8	18	9	13
46658	CACGCGGCUUCGCGCTGGCACCA		2	12	9	8	18	9	13
46659	CACGCGGCUUCGCGTG		2	12	2	8	19	10	13.5
46660	CACGCGGCUUCGCGTGG		2	12	3	8	19	10	13.5
46661	CACGCGGCUUCGCGTGGC		2	12	4	8	19	10	13.5
46662	CACGCGGCUUCGCGTGGCA		2	12	5	8	19	10	13.5
46663	CACGCGGCUUCGCGTGGCAC		2	12	6	8	19	10	13.5
46664	CACGCGGCUUCGCGTGGCACC		2	12	7	8	19	10	13.5
46665	CACGCGGCUUCGCGTGGCACCA		2	12	8	8	19	10	13.5
46666	CACGCGGCUUCGCGG		2	12	1	8	20	11	14
46667	CACGCGGCUUCGCGGG		2	12	2	8	20	11	14
46668	CACGCGGCUUCGCGGGC		2	12	3	8	20	11	14
46669	CACGCGGCUUCGCGGGCA		2	12	4	8	20	11	14
46670	CACGCGGCUUCGCGGGCAC		2	12	5	8	20	11	14
46671	CACGCGGCUUCGCGGGCACC		2	12	6	8	20	11	14
46672	CACGCGGCUUCGCGGGCACCA		2	12	7	8	16	7	12
46673	CACGCGGCUUCGCGTTCTGGCACCA		2	12	11	8	16	7	12
46674	CACGCGGCUUCGCGTTCTGGCACC		2	12	10	8	16	7	12
46675	CACGCGGCUUCGCGTTCTGGCAC		2	12	9	8	16	7	12
46676	CACGCGGCUUCGCGTTCTGGCA		2	12	8	8	16	7	12
46677	CACGCGGCUUCGCGTTCTGGC		2	12	7	8	16	7	12
46678	CACGCGGCUUCGCGTTCTGG		2	12	6	8	16	7	12
46679	CACGCGGCUUCGCGTTCTG		2	12	5	8	16	7	12
46680	CACGCGGCUUCGCGTTCT		2	12	4	8	16	7	12
46681	CACGCGGCUUCGCGTTC		2	12	3	8	16	7	12
46682	CACGCGGCUUCGCGTT		2	12	2	8	16	7	12
46683	CACGCGGCUUCGCGT		2	12	1	8	16	7	12
46684	CACGCGGCUCGCGTCTG		2	11	4	8	17	8	12.5
46685	CACGCGGCUCGCGTCTGG		2	11	5	8	17	8	12.5
46686	CACGCGGCUCGCGTCTGGC		2	11	6	8	17	8	12.5
46687	CACGCGGCUCGCGTCTGGCA		2	11	7	8	17	8	12.5
46688	CACGCGGCUCGCGTCTGGCAC		2	11	8	8	17	8	12.5
46689	CACGCGGCUCGCGTCTGGCACC		2	11	9	8	17	8	12.5
46690	CACGCGGCUCGCGTCTGGCACCA		2	11	10	8	17	8	12.5
46691	CACGCGGCUCGCGCTG		2	11	3	8	18	9	13
46692	CACGCGGCUCGCGCTGG		2	11	4	8	18	9	13
46693	CACGCGGCUCGCGCTGGC		2	11	5	8	18	9	13
46694	CACGCGGCUCGCGCTGGCA		2	11	6	8	18	9	13
46695	CACGCGGCUCGCGCTGGCAC		2	11	7	8	18	9	13
46696	CACGCGGCUCGCGCTGGCACC		2	11	8	8	18	9	13
46697	CACGCGGCUCGCGCTGGCACCA		2	11	9	8	18	9	13
46698	CACGCGGCUCGCGTG		2	11	2	8	19	10	13.5
46699	CACGCGGCUCGCGTGG		2	11	3	8	19	10	13.5
46700	CACGCGGCUCGCGTGGC		2	11	4	8	19	10	13.5
46701	CACGCGGCUCGCGTGGCA		2	11	5	8	19	10	13.5
46702	CACGCGGCUCGCGTGGCAC		2	11	6	8	19	10	13.5
46703	CACGCGGCUCGCGTGGCACC		2	11	7	8	19	10	13.5
46704	CACGCGGCUCGCGTGGCACCA		2	11	8	8	19	10	13.5
46705	CACGCGGCUCGCGG		2	11	1	8	20	11	14
46706	CACGCGGCUCGCGGG		2	11	2	8	20	11	14
46707	CACGCGGCUCGCGGGC		2	11	3	8	20	11	14
46708	CACGCGGCUCGCGGGCA		2	11	4	8	20	11	14
46709	CACGCGGCUCGCGGGCAC		2	11	5	8	20	11	14
46710	CACGCGGCUCGCGGGCACC		2	11	6	8	20	11	14
46711	CACGCGGCUCGCGGGCACCA		2	11	7	8	16	7	12
46712	CACGCGGCUCGCGTTCTGGCACCA		2	11	11	8	16	7	12
46713	CACGCGGCUCGCGTTCTGGCACC		2	11	10	8	16	7	12
46714	CACGCGGCUCGCGTTCTGGCAC		2	11	9	8	16	7	12
46715	CACGCGGCUCGCGTTCTGGCA		2	11	8	8	16	7	12
46716	CACGCGGCUCGCGTTCTGGC		2	11	7	8	16	7	12
46717	CACGCGGCUCGCGTTCTGG		2	11	6	8	16	7	12
46718	CACGCGGCUCGCGTTCTG		2	11	5	8	16	7	12
46719	CACGCGGCUCGCGTTCT		2	11	4	8	16	7	12
46720	CACGCGGCUCGCGTTC		2	11	3	8	16	7	12
46721	CACGCGGCUCGCGTT		2	11	2	8	16	7	12
46722	CACGCGGCUCGCGT		2	11	1	8	16	7	12
46723	CACGCGCUUCGCGTCTG		2	11	4	8	17	8	12.5
46724	CACGCGCUUCGCGTCTGG		2	11	5	8	17	8	12.5
46725	CACGCGCUUCGCGTCTGGC		2	11	6	8	17	8	12.5
46726	CACGCGCUUCGCGTCTGGCA		2	11	7	8	17	8	12.5
46727	CACGCGCUUCGCGTCTGGCAC		2	11	8	8	17	8	12.5
46728	CACGCGCUUCGCGTCTGGCACC		2	11	9	8	17	8	12.5
46729	CACGCGCUUCGCGTCTGGCACCA		2	11	10	8	17	8	12.5
46730	CACGCGCUUCGCGCTG		2	11	3	8	18	9	13
46731	CACGCGCUUCGCGCTGG		2	11	4	8	18	9	13
46732	CACGCGCUUCGCGCTGGC		2	11	5	8	18	9	13
46733	CACGCGCUUCGCGCTGGCA		2	11	6	8	18	9	13
46734	CACGCGCUUCGCGCTGGCAC		2	11	7	8	18	9	13
46735	CACGCGCUUCGCGCTGGCACC		2	11	8	8	18	9	13
46736	CACGCGCUUCGCGCTGGCACCA		2	11	9	8	18	9	13
46737	CACGCGCUUCGCGTG		2	11	2	8	19	10	13.5
46738	CACGCGCUUCGCGTGG		2	11	3	8	19	10	13.5
46739	CACGCGCUUCGCGTGGC		2	11	4	8	19	10	13.5
46740	CACGCGCUUCGCGTGGCA		2	11	5	8	19	10	13.5
46741	CACGCGCUUCGCGTGGCAC		2	11	6	8	19	10	13.5
46742	CACGCGCUUCGCGTGGCACC		2	11	7	8	19	10	13.5
46743	CACGCGCUUCGCGTGGCACCA		2	11	8	8	19	10	13.5
46744	CACGCGCUUCGCGG		2	11	1	8	20	11	14
46745	CACGCGCUUCGCGGG		2	11	2	8	20	11	14
46746	CACGCGCUUCGCGGGC		2	11	3	8	20	11	14
46747	CACGCGCUUCGCGGGCA		2	11	4	8	20	11	14
46748	CACGCGCUUCGCGGGCAC		2	11	5	8	20	11	14
46749	CACGCGCUUCGCGGGCACC		2	11	6	8	20	11	14
46750	CACGCGCUUCGCGGGCACCA		2	11	7	8	16	7	12
46751	CACGCGCUUCGCGTTCTGGCACCA		2	11	11	8	16	7	12
46752	CACGCGCUUCGCGTTCTGGCACC		2	11	10	8	16	7	12
46753	CACGCGCUUCGCGTTCTGGCAC		2	11	9	8	16	7	12
46754	CACGCGCUUCGCGTTCTGGCA		2	11	8	8	16	7	12
46755	CACGCGCUUCGCGTTCTGGC		2	11	7	8	16	7	12
46756	CACGCGCUUCGCGTTCTGG		2	11	6	8	16	7	12
46757	CACGCGCUUCGCGTTCTG		2	11	5	8	16	7	12
46758	CACGCGCUUCGCGTTCT		2	11	4	8	16	7	12
46759	CACGCGCUUCGCGTTC		2	11	3	8	16	7	12
46760	CACGCGCUUCGCGTT		2	11	2	8	16	7	12
46761	CACGCGCUUCGCGT		2	11	1	8	16	7	12
46762	CACGCGUUCGCGTCTG		2	10	4	8	17	8	12.5
46763	CACGCGUUCGCGTCTGG		2	10	5	8	17	8	12.5
46764	CACGCGUUCGCGTCTGGC		2	10	6	8	17	8	12.5
46765	CACGCGUUCGCGTCTGGCA		2	10	7	8	17	8	12.5
46766	CACGCGUUCGCGTCTGGCAC		2	10	8	8	17	8	12.5
46767	CACGCGUUCGCGTCTGGCACC		2	10	9	8	17	8	12.5
46768	CACGCGUUCGCGTCTGGCACCA		2	10	10	8	17	8	12.5
46769	CACGCGUUCGCGCTG		2	10	3	8	18	9	13
46770	CACGCGUUCGCGCTGG		2	10	4	8	18	9	13
46771	CACGCGUUCGCGCTGGC		2	10	5	8	18	9	13
46772	CACGCGUUCGCGCTGGCA		2	10	6	8	18	9	13
46773	CACGCGUUCGCGCTGGCAC		2	10	7	8	18	9	13
46774	CACGCGUUCGCGCTGGCACC		2	10	8	8	18	9	13
46775	CACGCGUUCGCGCTGGCACCA		2	10	9	8	18	9	13
46776	CACGCGUUCGCGTG		2	10	2	8	19	10	13.5
46777	CACGCGUUCGCGTGG		2	10	3	8	19	10	13.5
46778	CACGCGUUCGCGTGGC		2	10	4	8	19	10	13.5
46779	CACGCGUUCGCGTGGCA		2	10	5	8	19	10	13.5
46780	CACGCGUUCGCGTGGCAC		2	10	6	8	19	10	13.5
46781	CACGCGUUCGCGTGGCACC		2	10	7	8	19	10	13.5
46782	CACGCGUUCGCGTGGCACCA		2	10	8	8	19	10	13.5
46783	CACGCGUUCGCGG		2	10	1	8	20	11	14
46784	CACGCGUUCGCGGG		2	10	2	8	20	11	14
46785	CACGCGUUCGCGGGC		2	10	3	8	20	11	14
46786	CACGCGUUCGCGGGCA		2	10	4	8	20	11	14
46787	CACGCGUUCGCGGGCAC		2	10	5	8	20	11	14
46788	CACGCGUUCGCGGGCACC		2	10	6	8	20	11	14
46789	CACGCGUUCGCGGGCACCA		2	10	7	8	16	7	12
46790	CACGCGUUCGCGTTCTGGCACCA		2	10	11	8	16	7	12
46791	CACGCGUUCGCGTTCTGGCACC		2	10	10	8	16	7	12
46792	CACGCGUUCGCGTTCTGGCAC		2	10	9	8	16	7	12
46793	CACGCGUUCGCGTTCTGGCA		2	10	8	8	16	7	12
46794	CACGCGUUCGCGTTCTGGC		2	10	7	8	16	7	12
46795	CACGCGUUCGCGTTCTGG		2	10	6	8	16	7	12
46796	CACGCGUUCGCGTTCTG		2	10	5	8	16	7	12
46797	CACGCGUUCGCGTTCT		2	10	4	8	16	7	12
46798	CACGCGUUCGCGTTC		2	10	3	8	16	7	12
46799	CACGCGUUCGCGTT		2	10	2	8	16	7	12
46800	CACGCGUUCGCGT		2	10	1	8	16	7	12
46801	CACGCGUCGCGTCTG		2	9	4	8	17	8	12.5
46802	CACGCGUCGCGTCTGG		2	9	5	8	17	8	12.5
46803	CACGCGUCGCGTCTGGC		2	9	6	8	17	8	12.5
46804	CACGCGUCGCGTCTGGCA		2	9	7	8	17	8	12.5
46805	CACGCGUCGCGTCTGGCAC		2	9	8	8	17	8	12.5
46806	CACGCGUCGCGTCTGGCACC		2	9	9	8	17	8	12.5
46807	CACGCGUCGCGTCTGGCACCA		2	9	10	8	17	8	12.5
46808	CACGCGUCGCGCTG		2	9	3	8	18	9	13
46809	CACGCGUCGCGCTGG		2	9	4	8	18	9	13
46810	CACGCGUCGCGCTGGC		2	9	5	8	18	9	13
46811	CACGCGUCGCGCTGGCA		2	9	6	8	18	9	13
46812	CACGCGUCGCGCTGGCAC		2	9	7	8	18	9	13
46813	CACGCGUCGCGCTGGCACC		2	9	8	8	18	9	13
46814	CACGCGUCGCGCTGGCACCA		2	9	9	8	18	9	13
46815	CACGCGUCGCGTG		2	9	2	8	19	10	13.5
46816	CACGCGUCGCGTGG		2	9	3	8	19	10	13.5
46817	CACGCGUCGCGTGGC		2	9	4	8	19	10	13.5
46818	CACGCGUCGCGTGGCA		2	9	5	8	19	10	13.5
46819	CACGCGUCGCGTGGCAC		2	9	6	8	19	10	13.5
46820	CACGCGUCGCGTGGCACC		2	9	7	8	19	10	13.5
46821	CACGCGUCGCGTGGCACCA		2	9	8	8	19	10	13.5
46822	CACGCGUCGCGG		2	9	1	8	20	11	14
46823	CACGCGUCGCGGG		2	9	2	8	20	11	14
46824	CACGCGUCGCGGGC		2	9	3	8	20	11	14
46825	CACGCGUCGCGGGCA		2	9	4	8	20	11	14
46826	CACGCGUCGCGGGCAC		2	9	5	8	20	11	14
46827	CACGCGUCGCGGGCACC		2	9	6	8	20	11	14
46828	CACGCGUCGCGGGCACCA		2	9	7	8	16	7	12
46829	CACGCGUCGCGTTCTGGCACCA		2	9	11	8	16	7	12
46830	CACGCGUCGCGTTCTGGCACC		2	9	10	8	16	7	12
46831	CACGCGUCGCGTTCTGGCAC		2	9	9	8	16	7	12
46832	CACGCGUCGCGTTCTGGCA		2	9	8	8	16	7	12
46833	CACGCGUCGCGTTCTGGC		2	9	7	8	16	7	12
46834	CACGCGUCGCGTTCTGG		2	9	6	8	16	7	12
46835	CACGCGUCGCGTTCTG		2	9	5	8	16	7	12
46836	CACGCGUCGCGTTCT		2	9	4	8	16	7	12
46837	CACGCGUCGCGTTC		2	9	3	8	16	7	12
46838	CACGCGUCGCGTT		2	9	2	8	16	7	12
46839	CACGCGUCGCGT		2	9	1	8	16	7	12
46840	CAGCGGCUUCGCTCTG		2	10	4	8	17	8	12.5
46841	CAGCGGCUUCGCTCTGG		2	10	5	8	17	8	12.5
46842	CAGCGGCUUCGCTCTGGC		2	10	6	8	17	8	12.5
46843	CAGCGGCUUCGCTCTGGCA		2	10	7	8	17	8	12.5
46844	CAGCGGCUUCGCTCTGGCAC		2	10	8	8	17	8	12.5
46845	CAGCGGCUUCGCTCTGGCACC		2	10	9	8	17	8	12.5
46846	CAGCGGCUUCGCTCTGGCACCA		2	10	10	8	17	8	12.5
46847	CAGCGGCUUCGCCTG		2	10	3	8	18	9	13
46848	CAGCGGCUUCGCCTGG		2	10	4	8	18	9	13
46849	CAGCGGCUUCGCCTGGC		2	10	5	8	18	9	13
46850	CAGCGGCUUCGCCTGGCA		2	10	6	8	18	9	13
46851	CAGCGGCUUCGCCTGGCAC		2	10	7	8	18	9	13
46852	CAGCGGCUUCGCCTGGCACC		2	10	8	8	18	9	13
46853	CAGCGGCUUCGCCTGGCACCA		2	10	9	8	18	9	13
46854	CAGCGGCUUCGCTG		2	10	2	8	19	10	13.5
46855	CAGCGGCUUCGCTGG		2	10	3	8	19	10	13.5
46856	CAGCGGCUUCGCTGGC		2	10	4	8	19	10	13.5
46857	CAGCGGCUUCGCTGGCA		2	10	5	8	19	10	13.5
46858	CAGCGGCUUCGCTGGCAC		2	10	6	8	19	10	13.5
46859	CAGCGGCUUCGCTGGCACC		2	10	7	8	19	10	13.5
46860	CAGCGGCUUCGCTGGCACCA		2	10	8	8	19	10	13.5
46861	CAGCGGCUUCGCG		2	10	1	8	20	11	14
46862	CAGCGGCUUCGCGG		2	10	2	8	20	11	14
46863	CAGCGGCUUCGCGGC		2	10	3	8	20	11	14
46864	CAGCGGCUUCGCGGCA		2	10	4	8	20	11	14
46865	CAGCGGCUUCGCGGCAC		2	10	5	8	20	11	14
46866	CAGCGGCUUCGCGGCACC		2	10	6	8	20	11	14
46867	CAGCGGCUUCGCGGCACCA		2	10	7	8	16	7	12
46868	CAGCGGCUUCGCTTCTGGCACCA		2	10	11	8	16	7	12
46869	CAGCGGCUUCGCTTCTGGCACC		2	10	10	8	16	7	12
46870	CAGCGGCUUCGCTTCTGGCAC		2	10	9	8	16	7	12
46871	CAGCGGCUUCGCTTCTGGCA		2	10	8	8	16	7	12
46872	CAGCGGCUUCGCTTCTGGC		2	10	7	8	16	7	12
46873	CAGCGGCUUCGCTTCTGG		2	10	6	8	16	7	12
46874	CAGCGGCUUCGCTTCTG		2	10	5	8	16	7	12
46875	CAGCGGCUUCGCTTCT		2	10	4	8	16	7	12
46876	CAGCGGCUUCGCTTC		2	10	3	8	16	7	12
46877	CAGCGGCUUCGCTT		2	10	2	8	16	7	12
46878	CAGCGGCUUCGCT		2	10	1	8	16	7	12
46879	CAGCGGCUCGCTCTG		2	9	4	8	17	8	12.5
46880	CAGCGGCUCGCTCTGG		2	9	5	8	17	8	12.5
46881	CAGCGGCUCGCTCTGGC		2	9	6	8	17	8	12.5
46882	CAGCGGCUCGCTCTGGCA		2	9	7	8	17	8	12.5
46883	CAGCGGCUCGCTCTGGCAC		2	9	8	8	17	8	12.5
46884	CAGCGGCUCGCTCTGGCACC		2	9	9	8	17	8	12.5
46885	CAGCGGCUCGCTCTGGCACCA		2	9	10	8	17	8	12.5
46886	CAGCGGCUCGCCTG		2	9	3	8	18	9	13
46887	CAGCGGCUCGCCTGG		2	9	4	8	18	9	13
46888	CAGCGGCUCGCCTGGC		2	9	5	8	18	9	13
46889	CAGCGGCUCGCCTGGCA		2	9	6	8	18	9	13
46890	CAGCGGCUCGCCTGGCAC		2	9	7	8	18	9	13
46891	CAGCGGCUCGCCTGGCACC		2	9	8	8	18	9	13
46892	CAGCGGCUCGCCTGGCACCA		2	9	9	8	18	9	13
46893	CAGCGGCUCGCTG		2	9	2	8	19	10	13.5
46894	CAGCGGCUCGCTGG		2	9	3	8	19	10	13.5
46895	CAGCGGCUCGCTGGC		2	9	4	8	19	10	13.5
46896	CAGCGGCUCGCTGGCA		2	9	5	8	19	10	13.5
46897	CAGCGGCUCGCTGGCAC		2	9	6	8	19	10	13.5
46898	CAGCGGCUCGCTGGCACC		2	9	7	8	19	10	13.5
46899	CAGCGGCUCGCTGGCACCA		2	9	8	8	19	10	13.5
46900	CAGCGGCUCGCG		2	9	1	8	20	11	14
46901	CAGCGGCUCGCGG		2	9	2	8	20	11	14
46902	CAGCGGCUCGCGGC		2	9	3	8	20	11	14
46903	CAGCGGCUCGCGGCA		2	9	4	8	20	11	14
46904	CAGCGGCUCGCGGCAC		2	9	5	8	20	11	14
46905	CAGCGGCUCGCGGCACC		2	9	6	8	20	11	14
46906	CAGCGGCUCGCGGCACCA		2	9	7	8	16	7	12
46907	CAGCGGCUCGCTTCTGGCACCA		2	9	11	8	16	7	12
46908	CAGCGGCUCGCTTCTGGCACC		2	9	10	8	16	7	12
46909	CAGCGGCUCGCTTCTGGCAC		2	9	9	8	16	7	12
46910	CAGCGGCUCGCTTCTGGCA		2	9	8	8	16	7	12
46911	CAGCGGCUCGCTTCTGGC		2	9	7	8	16	7	12
46912	CAGCGGCUCGCTTCTGG		2	9	6	8	16	7	12
46913	CAGCGGCUCGCTTCTG		2	9	5	8	16	7	12
46914	CAGCGGCUCGCTTCT		2	9	4	8	16	7	12
46915	CAGCGGCUCGCTTC		2	9	3	8	16	7	12
46916	CAGCGGCUCGCTT		2	9	2	8	16	7	12
46917	CAGCGGCUCGCT		2	9	1	8	16	7	12
46918	CAGCGCUUCGCTCTG		2	9	4	8	17	8	12.5
46919	CAGCGCUUCGCTCTGG		2	9	5	8	17	8	12.5
46920	CAGCGCUUCGCTCTGGC		2	9	6	8	17	8	12.5
46921	CAGCGCUUCGCTCTGGCA		2	9	7	8	17	8	12.5
46922	CAGCGCUUCGCTCTGGCAC		2	9	8	8	17	8	12.5
46923	CAGCGCUUCGCTCTGGCACC		2	9	9	8	17	8	12.5
46924	CAGCGCUUCGCTCTGGCACCA		2	9	10	8	17	8	12.5
46925	CAGCGCUUCGCCTG		2	9	3	8	18	9	13
46926	CAGCGCUUCGCCTGG		2	9	4	8	18	9	13
46927	CAGCGCUUCGCCTGGC		2	9	5	8	18	9	13
46928	CAGCGCUUCGCCTGGCA		2	9	6	8	18	9	13
46929	CAGCGCUUCGCCTGGCAC		2	9	7	8	18	9	13
46930	CAGCGCUUCGCCTGGCACC		2	9	8	8	18	9	13
46931	CAGCGCUUCGCCTGGCACCA		2	9	9	8	18	9	13
46932	CAGCGCUUCGCTG		2	9	2	8	19	10	13.5
46933	CAGCGCUUCGCTGG		2	9	3	8	19	10	13.5
46934	CAGCGCUUCGCTGGC		2	9	4	8	19	10	13.5
46935	CAGCGCUUCGCTGGCA		2	9	5	8	19	10	13.5
46936	CAGCGCUUCGCTGGCAC		2	9	6	8	19	10	13.5
46937	CAGCGCUUCGCTGGCACC		2	9	7	8	19	10	13.5
46938	CAGCGCUUCGCTGGCACCA		2	9	8	8	19	10	13.5
46939	CAGCGCUUCGCG		2	9	1	8	20	11	14
46940	CAGCGCUUCGCGG		2	9	2	8	20	11	14
46941	CAGCGCUUCGCGGC		2	9	3	8	20	11	14
46942	CAGCGCUUCGCGGCA		2	9	4	8	20	11	14
46943	CAGCGCUUCGCGGCAC		2	9	5	8	20	11	14
46944	CAGCGCUUCGCGGCACC		2	9	6	8	20	11	14
46945	CAGCGCUUCGCGGCACCA		2	9	7	8	16	7	12
46946	CAGCGCUUCGCTTCTGGCACCA		2	9	11	8	16	7	12
46947	CAGCGCUUCGCTTCTGGCACC		2	9	10	8	16	7	12
46948	CAGCGCUUCGCTTCTGGCAC		2	9	9	8	16	7	12
46949	CAGCGCUUCGCTTCTGGCA		2	9	8	8	16	7	12
46950	CAGCGCUUCGCTTCTGGC		2	9	7	8	16	7	12
46951	CAGCGCUUCGCTTCTGG		2	9	6	8	16	7	12
46952	CAGCGCUUCGCTTCTG		2	9	5	8	16	7	12
46953	CAGCGCUUCGCTTCT		2	9	4	8	16	7	12
46954	CAGCGCUUCGCTTC		2	9	3	8	16	7	12
46955	CAGCGCUUCGCTT		2	9	2	8	16	7	12
46956	CAGCGCUUCGCT		2	9	1	8	16	7	12
46957	CAGCGUUCGCTCTG		2	8	4	8	17	8	12.5
46958	CAGCGUUCGCTCTGG		2	8	5	8	17	8	12.5
46959	CAGCGUUCGCTCTGGC		2	8	6	8	17	8	12.5
46960	CAGCGUUCGCTCTGGCA		2	8	7	8	17	8	12.5
46961	CAGCGUUCGCTCTGGCAC		2	8	8	8	17	8	12.5
46962	CAGCGUUCGCTCTGGCACC		2	8	9	8	17	8	12.5
46963	CAGCGUUCGCTCTGGCACCA		2	8	10	8	17	8	12.5
46964	CAGCGUUCGCCTG		2	8	3	8	18	9	13
46965	CAGCGUUCGCCTGG		2	8	4	8	18	9	13
46966	CAGCGUUCGCCTGGC		2	8	5	8	18	9	13
46967	CAGCGUUCGCCTGGCA		2	8	6	8	18	9	13
46968	CAGCGUUCGCCTGGCAC		2	8	7	8	18	9	13
46969	CAGCGUUCGCCTGGCACC		2	8	8	8	18	9	13
46970	CAGCGUUCGCCTGGCACCA		2	8	9	8	18	9	13
46971	CAGCGUUCGCTG		2	8	2	8	19	10	13.5
46972	CAGCGUUCGCTGG		2	8	3	8	19	10	13.5
46973	CAGCGUUCGCTGGC		2	8	4	8	19	10	13.5
46974	CAGCGUUCGCTGGCA		2	8	5	8	19	10	13.5
46975	CAGCGUUCGCTGGCAC		2	8	6	8	19	10	13.5
46976	CAGCGUUCGCTGGCACC		2	8	7	8	19	10	13.5
46977	CAGCGUUCGCTGGCACCA		2	8	8	8	19	10	13.5
46978	CAGCGUUCGCG		2	8	1	8	20	11	14
46979	CAGCGUUCGCGG		2	8	2	8	20	11	14
46980	CAGCGUUCGCGGC		2	8	3	8	20	11	14
46981	CAGCGUUCGCGGCA		2	8	4	8	20	11	14
46982	CAGCGUUCGCGGCAC		2	8	5	8	20	11	14
46983	CAGCGUUCGCGGCACC		2	8	6	8	20	11	14
46984	CAGCGUUCGCGGCACCA		2	8	7	8	16	7	12
46985	CAGCGUUCGCTTCTGGCACCA		2	8	11	8	16	7	12
46986	CAGCGUUCGCTTCTGGCACC		2	8	10	8	16	7	12
46987	CAGCGUUCGCTTCTGGCAC		2	8	9	8	16	7	12
46988	CAGCGUUCGCTTCTGGCA		2	8	8	8	16	7	12
46989	CAGCGUUCGCTTCTGGC		2	8	7	8	16	7	12
46990	CAGCGUUCGCTTCTGG		2	8	6	8	16	7	12
46991	CAGCGUUCGCTTCTG		2	8	5	8	16	7	12
46992	CAGCGUUCGCTTCT		2	8	4	8	16	7	12
46993	CAGCGUUCGCTTC		2	8	3	8	16	7	12
46994	CAGCGUUCGCTT		2	8	2	8	16	7	12
46995	CAGCGUUCGCT		2	8	1	8	16	7	12
46996	CAGCGUCGCTCTG		2	7	4	8	17	8	12.5
46997	CAGCGUCGCTCTGG		2	7	5	8	17	8	12.5
46998	CAGCGUCGCTCTGGC		2	7	6	8	17	8	12.5
46999	CAGCGUCGCTCTGGCA		2	7	7	8	17	8	12.5
47000	CAGCGUCGCTCTGGCAC		2	7	8	8	17	8	12.5
47001	CAGCGUCGCTCTGGCACC		2	7	9	8	17	8	12.5
47002	CAGCGUCGCTCTGGCACCA		2	7	10	8	17	8	12.5
47003	CAGCGUCGCCTG		2	7	3	8	18	9	13
47004	CAGCGUCGCCTGG		2	7	4	8	18	9	13
47005	CAGCGUCGCCTGGC		2	7	5	8	18	9	13
47006	CAGCGUCGCCTGGCA		2	7	6	8	18	9	13
47007	CAGCGUCGCCTGGCAC		2	7	7	8	18	9	13
47008	CAGCGUCGCCTGGCACC		2	7	8	8	18	9	13
47009	CAGCGUCGCCTGGCACCA		2	7	9	8	18	9	13
47010	CAGCGUCGCTG		2	7	2	8	19	10	13.5
47011	CAGCGUCGCTGG		2	7	3	8	19	10	13.5
47012	CAGCGUCGCTGGC		2	7	4	8	19	10	13.5
47013	CAGCGUCGCTGGCA		2	7	5	8	19	10	13.5
47014	CAGCGUCGCTGGCAC		2	7	6	8	19	10	13.5
47015	CAGCGUCGCTGGCACC		2	7	7	8	19	10	13.5
47016	CAGCGUCGCTGGCACCA		2	7	8	8	19	10	13.5
47017	CAGCGUCGCG		2	7	1	8	20	11	14
47018	CAGCGUCGCGG		2	7	2	8	20	11	14
47019	CAGCGUCGCGGC		2	7	3	8	20	11	14
47020	CAGCGUCGCGGCA		2	7	4	8	20	11	14
47021	CAGCGUCGCGGCAC		2	7	5	8	20	11	14
47022	CAGCGUCGCGGCACC		2	7	6	8	20	11	14
47023	CAGCGUCGCGGCACCA		2	7	7	8	16	7	12
47024	CAGCGUCGCTTCTGGCACCA		2	7	11	8	16	7	12
47025	CAGCGUCGCTTCTGGCACC		2	7	10	8	16	7	12
47026	CAGCGUCGCTTCTGGCAC		2	7	9	8	16	7	12
47027	CAGCGUCGCTTCTGGCA		2	7	8	8	16	7	12
47028	CAGCGUCGCTTCTGGC		2	7	7	8	16	7	12
47029	CAGCGUCGCTTCTGG		2	7	6	8	16	7	12
47030	CAGCGUCGCTTCTG		2	7	5	8	16	7	12
47031	CAGCGUCGCTTCT		2	7	4	8	16	7	12
47032	CAGCGUCGCTTC		2	7	3	8	16	7	12
47033	CAGCGUCGCTT		2	7	2	8	16	7	12
47034	CAGCGUCGCT		2	7	1	8	16	7	12
47035	CACGGCUUCGTCTG		2	8	4	8	17	8	12.5
47036	CACGGCUUCGTCTGG		2	8	5	8	17	8	12.5
47037	CACGGCUUCGTCTGGC		2	8	6	8	17	8	12.5
47038	CACGGCUUCGTCTGGCA		2	8	7	8	17	8	12.5
47039	CACGGCUUCGTCTGGCAC		2	8	8	8	17	8	12.5
47040	CACGGCUUCGTCTGGCACC		2	8	9	8	17	8	12.5
47041	CACGGCUUCGTCTGGCACCA		2	8	10	8	17	8	12.5
47042	CACGGCUUCGCTG		2	8	3	8	18	9	13
47043	CACGGCUUCGCTGG		2	8	4	8	18	9	13
47044	CACGGCUUCGCTGGC		2	8	5	8	18	9	13
47045	CACGGCUUCGCTGGCA		2	8	6	8	18	9	13
47046	CACGGCUUCGCTGGCAC		2	8	7	8	18	9	13
47047	CACGGCUUCGCTGGCACC		2	8	8	8	18	9	13
47048	CACGGCUUCGCTGGCACCA		2	8	9	8	18	9	13
47049	CACGGCUUCGTG		2	8	2	8	19	10	13.5
47050	CACGGCUUCGTGG		2	8	3	8	19	10	13.5
47051	CACGGCUUCGTGGC		2	8	4	8	19	10	13.5
47052	CACGGCUUCGTGGCA		2	8	5	8	19	10	13.5
47053	CACGGCUUCGTGGCAC		2	8	6	8	19	10	13.5
47054	CACGGCUUCGTGGCACC		2	8	7	8	19	10	13.5
47055	CACGGCUUCGTGGCACCA		2	8	8	8	19	10	13.5
47056	CACGGCUUCGG		2	8	1	8	20	11	14
47057	CACGGCUUCGGG		2	8	2	8	20	11	14
47058	CACGGCUUCGGGC		2	8	3	8	20	11	14
47059	CACGGCUUCGGGCA		2	8	4	8	20	11	14
47060	CACGGCUUCGGGCAC		2	8	5	8	20	11	14
47061	CACGGCUUCGGGCACC		2	8	6	8	20	11	14
47062	CACGGCUUCGGGCACCA		2	8	7	8	16	7	12
47063	CACGGCUUCGTTCTGGCACCA		2	8	11	8	16	7	12
47064	CACGGCUUCGTTCTGGCACC		2	8	10	8	16	7	12
47065	CACGGCUUCGTTCTGGCAC		2	8	9	8	16	7	12
47066	CACGGCUUCGTTCTGGCA		2	8	8	8	16	7	12
47067	CACGGCUUCGTTCTGGC		2	8	7	8	16	7	12
47068	CACGGCUUCGTTCTGG		2	8	6	8	16	7	12
47069	CACGGCUUCGTTCTG		2	8	5	8	16	7	12
47070	CACGGCUUCGTTCT		2	8	4	8	16	7	12
47071	CACGGCUUCGTTC		2	8	3	8	16	7	12
47072	CACGGCUUCGTT		2	8	2	8	16	7	12
47073	CACGGCUUCGT		2	8	1	8	16	7	12
47074	CACGGCUCGTCTG		2	7	4	8	17	8	12.5
47075	CACGGCUCGTCTGG		2	7	5	8	17	8	12.5
47076	CACGGCUCGTCTGGC		2	7	6	8	17	8	12.5
47077	CACGGCUCGTCTGGCA		2	7	7	8	17	8	12.5
47078	CACGGCUCGTCTGGCAC		2	7	8	8	17	8	12.5
47079	CACGGCUCGTCTGGCACC		2	7	9	8	17	8	12.5
47080	CACGGCUCGTCTGGCACCA		2	7	10	8	17	8	12.5
47081	CACGGCUCGCTG		2	7	3	8	18	9	13
47082	CACGGCUCGCTGG		2	7	4	8	18	9	13
47083	CACGGCUCGCTGGC		2	7	5	8	18	9	13
47084	CACGGCUCGCTGGCA		2	7	6	8	18	9	13
47085	CACGGCUCGCTGGCAC		2	7	7	8	18	9	13
47086	CACGGCUCGCTGGCACC		2	7	8	8	18	9	13
47087	CACGGCUCGCTGGCACCA		2	7	9	8	18	9	13
47088	CACGGCUCGTG		2	7	2	8	19	10	13.5
47089	CACGGCUCGTGG		2	7	3	8	19	10	13.5
47090	CACGGCUCGTGGC		2	7	4	8	19	10	13.5
47091	CACGGCUCGTGGCA		2	7	5	8	19	10	13.5
47092	CACGGCUCGTGGCAC		2	7	6	8	19	10	13.5
47093	CACGGCUCGTGGCACC		2	7	7	8	19	10	13.5
47094	CACGGCUCGTGGCACCA		2	7	8	8	19	10	13.5
47095	CACGGCUCGG		2	7	1	8	20	11	14
47096	CACGGCUCGGG		2	7	2	8	20	11	14
47097	CACGGCUCGGGC		2	7	3	8	20	11	14
47098	CACGGCUCGGGCA		2	7	4	8	20	11	14
47099	CACGGCUCGGGCAC		2	7	5	8	20	11	14
47100	CACGGCUCGGGCACC		2	7	6	8	20	11	14
47101	CACGGCUCGGGCACCA		2	7	7	8	16	7	12
47102	CACGGCUCGTTCTGGCACCA		2	7	11	8	16	7	12
47103	CACGGCUCGTTCTGGCACC		2	7	10	8	16	7	12
47104	CACGGCUCGTTCTGGCAC		2	7	9	8	16	7	12
47105	CACGGCUCGTTCTGGCA		2	7	8	8	16	7	12
47106	CACGGCUCGTTCTGGC		2	7	7	8	16	7	12
47107	CACGGCUCGTTCTGG		2	7	6	8	16	7	12
47108	CACGGCUCGTTCTG		2	7	5	8	16	7	12
47109	CACGGCUCGTTCT		2	7	4	8	16	7	12
47110	CACGGCUCGTTC		2	7	3	8	16	7	12
47111	CACGGCUCGTT		2	7	2	8	16	7	12
47112	CACGGCUCGT		2	7	1	8	16	7	12
47113	CACGCUUCGTCTG		2	7	4	8	17	8	12.5
47114	CACGCUUCGTCTGG		2	7	5	8	17	8	12.5
47115	CACGCUUCGTCTGGC		2	7	6	8	17	8	12.5
47116	CACGCUUCGTCTGGCA		2	7	7	8	17	8	12.5
47117	CACGCUUCGTCTGGCAC		2	7	8	8	17	8	12.5
47118	CACGCUUCGTCTGGCACC		2	7	9	8	17	8	12.5
47119	CACGCUUCGTCTGGCACCA		2	7	10	8	17	8	12.5
47120	CACGCUUCGCTG		2	7	3	8	18	9	13
47121	CACGCUUCGCTGG		2	7	4	8	18	9	13
47122	CACGCUUCGCTGGC		2	7	5	8	18	9	13
47123	CACGCUUCGCTGGCA		2	7	6	8	18	9	13
47124	CACGCUUCGCTGGCAC		2	7	7	8	18	9	13
47125	CACGCUUCGCTGGCACC		2	7	8	8	18	9	13
47126	CACGCUUCGCTGGCACCA		2	7	9	8	18	9	13
47127	CACGCUUCGTG		2	7	2	8	19	10	13.5
47128	CACGCUUCGTGG		2	7	3	8	19	10	13.5
47129	CACGCUUCGTGGC		2	7	4	8	19	10	13.5
47130	CACGCUUCGTGGCA		2	7	5	8	19	10	13.5
47131	CACGCUUCGTGGCAC		2	7	6	8	19	10	13.5
47132	CACGCUUCGTGGCACC		2	7	7	8	19	10	13.5
47133	CACGCUUCGTGGCACCA		2	7	8	8	19	10	13.5
47134	CACGCUUCGG		2	7	1	8	20	11	14
47135	CACGCUUCGGG		2	7	2	8	20	11	14
47136	CACGCUUCGGGC		2	7	3	8	20	11	14
47137	CACGCUUCGGGCA		2	7	4	8	20	11	14
47138	CACGCUUCGGGCAC		2	7	5	8	20	11	14
47139	CACGCUUCGGGCACC		2	7	6	8	20	11	14
47140	CACGCUUCGGGCACCA		2	7	7	8	16	7	12
47141	CACGCUUCGTTCTGGCACCA		2	7	11	8	16	7	12
47142	CACGCUUCGTTCTGGCACC		2	7	10	8	16	7	12
47143	CACGCUUCGTTCTGGCAC		2	7	9	8	16	7	12
47144	CACGCUUCGTTCTGGCA		2	7	8	8	16	7	12
47145	CACGCUUCGTTCTGGC		2	7	7	8	16	7	12
47146	CACGCUUCGTTCTGG		2	7	6	8	16	7	12
47147	CACGCUUCGTTCTG		2	7	5	8	16	7	12
47148	CACGCUUCGTTCT		2	7	4	8	16	7	12
47149	CACGCUUCGTTC		2	7	3	8	16	7	12
47150	CACGCUUCGTT		2	7	2	8	16	7	12
47151	CACGCUUCGT		2	7	1	8	16	7	12
47152	CACGUUCGTCTG		2	6	4	8	17	8	12.5
47153	CACGUUCGTCTGG		2	6	5	8	17	8	12.5
47154	CACGUUCGTCTGGC		2	6	6	8	17	8	12.5
47155	CACGUUCGTCTGGCA		2	6	7	8	17	8	12.5
47156	CACGUUCGTCTGGCAC		2	6	8	8	17	8	12.5
47157	CACGUUCGTCTGGCACC		2	6	9	8	17	8	12.5
47158	CACGUUCGTCTGGCACCA		2	6	10	8	17	8	12.5
47159	CACGUUCGCTG		2	6	3	8	18	9	13
47160	CACGUUCGCTGG		2	6	4	8	18	9	13
47161	CACGUUCGCTGGC		2	6	5	8	18	9	13
47162	CACGUUCGCTGGCA		2	6	6	8	18	9	13
47163	CACGUUCGCTGGCAC		2	6	7	8	18	9	13
47164	CACGUUCGCTGGCACC		2	6	8	8	18	9	13
47165	CACGUUCGCTGGCACCA		2	6	9	8	18	9	13
47166	CACGUUCGTG		2	6	2	8	19	10	13.5
47167	CACGUUCGTGG		2	6	3	8	19	10	13.5
47168	CACGUUCGTGGC		2	6	4	8	19	10	13.5
47169	CACGUUCGTGGCA		2	6	5	8	19	10	13.5
47170	CACGUUCGTGGCAC		2	6	6	8	19	10	13.5
47171	CACGUUCGTGGCACC		2	6	7	8	19	10	13.5
47172	CACGUUCGTGGCACCA		2	6	8	8	19	10	13.5
47173	CACGUUCGG		2	6	1	8	20	11	14
47174	CACGUUCGGG		2	6	2	8	20	11	14
47175	CACGUUCGGGC		2	6	3	8	20	11	14
47176	CACGUUCGGGCA		2	6	4	8	20	11	14
47177	CACGUUCGGGCAC		2	6	5	8	20	11	14
47178	CACGUUCGGGCACC		2	6	6	8	20	11	14
47179	CACGUUCGGGCACCA		2	6	7	8	16	7	12
47180	CACGUUCGTTCTGGCACCA		2	6	11	8	16	7	12
47181	CACGUUCGTTCTGGCACC		2	6	10	8	16	7	12
47182	CACGUUCGTTCTGGCAC		2	6	9	8	16	7	12
47183	CACGUUCGTTCTGGCA		2	6	8	8	16	7	12
47184	CACGUUCGTTCTGGC		2	6	7	8	16	7	12
47185	CACGUUCGTTCTGG		2	6	6	8	16	7	12
47186	CACGUUCGTTCTG		2	6	5	8	16	7	12
47187	CACGUUCGTTCT		2	6	4	8	16	7	12
47188	CACGUUCGTTC		2	6	3	8	16	7	12
47189	CACGUUCGTT		2	6	2	8	16	7	12
47190	CACGUUCGT		2	6	1	8	16	7	12
47191	CACGUCGTCTG		2	5	4	8	17	8	12.5
47192	CACGUCGTCTGG		2	5	5	8	17	8	12.5
47193	CACGUCGTCTGGC		2	5	6	8	17	8	12.5
47194	CACGUCGTCTGGCA		2	5	7	8	17	8	12.5
47195	CACGUCGTCTGGCAC		2	5	8	8	17	8	12.5
47196	CACGUCGTCTGGCACC		2	5	9	8	17	8	12.5
47197	CACGUCGTCTGGCACCA		2	5	10	8	17	8	12.5
47198	CACGUCGCTG		2	5	3	8	18	9	13
47199	CACGUCGCTGG		2	5	4	8	18	9	13
47200	CACGUCGCTGGC		2	5	5	8	18	9	13
47201	CACGUCGCTGGCA		2	5	6	8	18	9	13
47202	CACGUCGCTGGCAC		2	5	7	8	18	9	13
47203	CACGUCGCTGGCACC		2	5	8	8	18	9	13
47204	CACGUCGCTGGCACCA		2	5	9	8	18	9	13
47205	CACGUCGTG		2	5	2	8	19	10	13.5
47206	CACGUCGTGG		2	5	3	8	19	10	13.5
47207	CACGUCGTGGC		2	5	4	8	19	10	13.5
47208	CACGUCGTGGCA		2	5	5	8	19	10	13.5
47209	CACGUCGTGGCAC		2	5	6	8	19	10	13.5
47210	CACGUCGTGGCACC		2	5	7	8	19	10	13.5
47211	CACGUCGTGGCACCA		2	5	8	8	19	10	13.5
47212	CACGUCGG		2	5	1	8	20	11	14
47213	CACGUCGGG		2	5	2	8	20	11	14
47214	CACGUCGGGC		2	5	3	8	20	11	14
47215	CACGUCGGGCA		2	5	4	8	20	11	14
47216	CACGUCGGGCAC		2	5	5	8	20	11	14
47217	CACGUCGGGCACC		2	5	6	8	20	11	14
47218	CACGUCGGGCACCA		2	5	7	8	16	7	12
47219	CACGUCGTTCTGGCACCA		2	5	11	8	16	7	12
47220	CACGUCGTTCTGGCACC		2	5	10	8	16	7	12
47221	CACGUCGTTCTGGCAC		2	5	9	8	16	7	12
47222	CACGUCGTTCTGGCA		2	5	8	8	16	7	12
47223	CACGUCGTTCTGGC		2	5	7	8	16	7	12
47224	CACGUCGTTCTGG		2	5	6	8	16	7	12
47225	CACGUCGTTCTG		2	5	5	8	16	7	12
47226	CACGUCGTTCT		2	5	4	8	16	7	12
47227	CACGUCGTTC		2	5	3	8	16	7	12
47228	CACGUCGTT		2	5	2	8	16	7	12
47229	CACGUCGT		2	5	1	8	16	7	12
47230	CAGGCUUCTCTG		2	6	4	8	17	8	12.5
47231	CAGGCUUCTCTGG		2	6	5	8	17	8	12.5
47232	CAGGCUUCTCTGGC		2	6	6	8	17	8	12.5
47233	CAGGCUUCTCTGGCA		2	6	7	8	17	8	12.5
47234	CAGGCUUCTCTGGCAC		2	6	8	8	17	8	12.5
47235	CAGGCUUCTCTGGCACC		2	6	9	8	17	8	12.5
47236	CAGGCUUCTCTGGCACCA		2	6	10	8	17	8	12.5
47237	CAGGCUUCCTG		2	6	3	8	18	9	13
47238	CAGGCUUCCTGG		2	6	4	8	18	9	13
47239	CAGGCUUCCTGGC		2	6	5	8	18	9	13
47240	CAGGCUUCCTGGCA		2	6	6	8	18	9	13
47241	CAGGCUUCCTGGCAC		2	6	7	8	18	9	13
47242	CAGGCUUCCTGGCACC		2	6	8	8	18	9	13
47243	CAGGCUUCCTGGCACCA		2	6	9	8	18	9	13
47244	CAGGCUUCTG		2	6	2	8	19	10	13.5
47245	CAGGCUUCTGG		2	6	3	8	19	10	13.5
47246	CAGGCUUCTGGC		2	6	4	8	19	10	13.5
47247	CAGGCUUCTGGCA		2	6	5	8	19	10	13.5
47248	CAGGCUUCTGGCAC		2	6	6	8	19	10	13.5
47249	CAGGCUUCTGGCACC		2	6	7	8	19	10	13.5
47250	CAGGCUUCTGGCACCA		2	6	8	8	19	10	13.5
47251	CAGGCUUCG		2	6	1	8	20	11	14
47252	CAGGCUUCGG		2	6	2	8	20	11	14
47253	CAGGCUUCGGC		2	6	3	8	20	11	14
47254	CAGGCUUCGGCA		2	6	4	8	20	11	14
47255	CAGGCUUCGGCAC		2	6	5	8	20	11	14
47256	CAGGCUUCGGCACC		2	6	6	8	20	11	14
47257	CAGGCUUCGGCACCA		2	6	7	8	16	7	12
47258	CAGGCUUCTTCTGGCACCA		2	6	11	8	16	7	12
47259	CAGGCUUCTTCTGGCACC		2	6	10	8	16	7	12
47260	CAGGCUUCTTCTGGCAC		2	6	9	8	16	7	12
47261	CAGGCUUCTTCTGGCA		2	6	8	8	16	7	12
47262	CAGGCUUCTTCTGGC		2	6	7	8	16	7	12
47263	CAGGCUUCTTCTGG		2	6	6	8	16	7	12
47264	CAGGCUUCTTCTG		2	6	5	8	16	7	12
47265	CAGGCUUCTTCT		2	6	4	8	16	7	12
47266	CAGGCUUCTTC		2	6	3	8	16	7	12
47267	CAGGCUUCTT		2	6	2	8	16	7	12
47268	CAGGCUUCT		2	6	1	8	16	7	12
47269	CAGGCUCTCTG		2	5	4	8	17	8	12.5
47270	CAGGCUCTCTGG		2	5	5	8	17	8	12.5
47271	CAGGCUCTCTGGC		2	5	6	8	17	8	12.5
47272	CAGGCUCTCTGGCA		2	5	7	8	17	8	12.5
47273	CAGGCUCTCTGGCAC		2	5	8	8	17	8	12.5
47274	CAGGCUCTCTGGCACC		2	5	9	8	17	8	12.5
47275	CAGGCUCTCTGGCACCA		2	5	10	8	17	8	12.5
47276	CAGGCUCCTG		2	5	3	8	18	9	13
47277	CAGGCUCCTGG		2	5	4	8	18	9	13
47278	CAGGCUCCTGGC		2	5	5	8	18	9	13
47279	CAGGCUCCTGGCA		2	5	6	8	18	9	13
47280	CAGGCUCCTGGCAC		2	5	7	8	18	9	13
47281	CAGGCUCCTGGCACC		2	5	8	8	18	9	13
47282	CAGGCUCCTGGCACCA		2	5	9	8	18	9	13
47283	CAGGCUCTG		2	5	2	8	19	10	13.5
47284	CAGGCUCTGG		2	5	3	8	19	10	13.5
47285	CAGGCUCTGGC		2	5	4	8	19	10	13.5
47286	CAGGCUCTGGCA		2	5	5	8	19	10	13.5
47287	CAGGCUCTGGCAC		2	5	6	8	19	10	13.5
47288	CAGGCUCTGGCACC		2	5	7	8	19	10	13.5
47289	CAGGCUCTGGCACCA		2	5	8	8	19	10	13.5
47290	CAGGCUCG		2	5	1	8	20	11	14
47291	CAGGCUCGG		2	5	2	8	20	11	14
47292	CAGGCUCGGC		2	5	3	8	20	11	14
47293	CAGGCUCGGCA		2	5	4	8	20	11	14
47294	CAGGCUCGGCAC		2	5	5	8	20	11	14
47295	CAGGCUCGGCACC		2	5	6	8	20	11	14
47296	CAGGCUCGGCACCA		2	5	7	8	16	7	12
47297	CAGGCUCTTCTGGCACCA		2	5	11	8	16	7	12
47298	CAGGCUCTTCTGGCACC		2	5	10	8	16	7	12
47299	CAGGCUCTTCTGGCAC		2	5	9	8	16	7	12
47300	CAGGCUCTTCTGGCA		2	5	8	8	16	7	12
47301	CAGGCUCTTCTGGC		2	5	7	8	16	7	12
47302	CAGGCUCTTCTGG		2	5	6	8	16	7	12
47303	CAGGCUCTTCTG		2	5	5	8	16	7	12
47304	CAGGCUCTTCT		2	5	4	8	16	7	12
47305	CAGGCUCTTC		2	5	3	8	16	7	12
47306	CAGGCUCTT		2	5	2	8	16	7	12
47307	CAGGCUCT		2	5	1	8	16	7	12
47308	CAGCUUCTCTG		2	5	4	8	17	8	12.5
47309	CAGCUUCTCTGG		2	5	5	8	17	8	12.5
47310	CAGCUUCTCTGGC		2	5	6	8	17	8	12.5
47311	CAGCUUCTCTGGCA		2	5	7	8	17	8	12.5
47312	CAGCUUCTCTGGCAC		2	5	8	8	17	8	12.5
47313	CAGCUUCTCTGGCACC		2	5	9	8	17	8	12.5
47314	CAGCUUCTCTGGCACCA		2	5	10	8	17	8	12.5
47315	CAGCUUCCTG		2	5	3	8	18	9	13
47316	CAGCUUCCTGG		2	5	4	8	18	9	13
47317	CAGCUUCCTGGC		2	5	5	8	18	9	13
47318	CAGCUUCCTGGCA		2	5	6	8	18	9	13
47319	CAGCUUCCTGGCAC		2	5	7	8	18	9	13
47320	CAGCUUCCTGGCACC		2	5	8	8	18	9	13
47321	CAGCUUCCTGGCACCA		2	5	9	8	18	9	13
47322	CAGCUUCTG		2	5	2	8	19	10	13.5
47323	CAGCUUCTGG		2	5	3	8	19	10	13.5
47324	CAGCUUCTGGC		2	5	4	8	19	10	13.5
47325	CAGCUUCTGGCA		2	5	5	8	19	10	13.5
47326	CAGCUUCTGGCAC		2	5	6	8	19	10	13.5
47327	CAGCUUCTGGCACC		2	5	7	8	19	10	13.5
47328	CAGCUUCTGGCACCA		2	5	8	8	19	10	13.5
47329	CAGCUUCG		2	5	1	8	20	11	14
47330	CAGCUUCGG		2	5	2	8	20	11	14
47331	CAGCUUCGGC		2	5	3	8	20	11	14
47332	CAGCUUCGGCA		2	5	4	8	20	11	14
47333	CAGCUUCGGCAC		2	5	5	8	20	11	14
47334	CAGCUUCGGCACC		2	5	6	8	20	11	14
47335	CAGCUUCGGCACCA		2	5	7	8	16	7	12
47336	CAGCUUCTTCTGGCACCA		2	5	11	8	16	7	12
47337	CAGCUUCTTCTGGCACC		2	5	10	8	16	7	12
47338	CAGCUUCTTCTGGCAC		2	5	9	8	16	7	12
47339	CAGCUUCTTCTGGCA		2	5	8	8	16	7	12
47340	CAGCUUCTTCTGGC		2	5	7	8	16	7	12
47341	CAGCUUCTTCTGG		2	5	6	8	16	7	12
47342	CAGCUUCTTCTG		2	5	5	8	16	7	12
47343	CAGCUUCTTCT		2	5	4	8	16	7	12
47344	CAGCUUCTTC		2	5	3	8	16	7	12
47345	CAGCUUCTT		2	5	2	8	16	7	12
47346	CAGCUUCT		2	5	1	8	16	7	12
47347	CAGUUCTCTG		2	4	4	8	17	8	12.5
47348	CAGUUCTCTGG		2	4	5	8	17	8	12.5
47349	CAGUUCTCTGGC		2	4	6	8	17	8	12.5
47350	CAGUUCTCTGGCA		2	4	7	8	17	8	12.5
47351	CAGUUCTCTGGCAC		2	4	8	8	17	8	12.5
47352	CAGUUCTCTGGCACC		2	4	9	8	17	8	12.5
47353	CAGUUCTCTGGCACCA		2	4	10	8	17	8	12.5
47354	CAGUUCCTG		2	4	3	8	18	9	13
47355	CAGUUCCTGG		2	4	4	8	18	9	13
47356	CAGUUCCTGGC		2	4	5	8	18	9	13
47357	CAGUUCCTGGCA		2	4	6	8	18	9	13
47358	CAGUUCCTGGCAC		2	4	7	8	18	9	13
47359	CAGUUCCTGGCACC		2	4	8	8	18	9	13
47360	CAGUUCCTGGCACCA		2	4	9	8	18	9	13
47361	CAGUUCTG		2	4	2	8	19	10	13.5
47362	CAGUUCTGG		2	4	3	8	19	10	13.5
47363	CAGUUCTGGC		2	4	4	8	19	10	13.5
47364	CAGUUCTGGCA		2	4	5	8	19	10	13.5
47365	CAGUUCTGGCAC		2	4	6	8	19	10	13.5
47366	CAGUUCTGGCACC		2	4	7	8	19	10	13.5
47367	CAGUUCTGGCACCA		2	4	8	8	19	10	13.5
47368	CAGUUCG		2	4	1	8	20	11	14
47369	CAGUUCGG		2	4	2	8	20	11	14
47370	CAGUUCGGC		2	4	3	8	20	11	14
47371	CAGUUCGGCA		2	4	4	8	20	11	14
47372	CAGUUCGGCAC		2	4	5	8	20	11	14
47373	CAGUUCGGCACC		2	4	6	8	20	11	14
47374	CAGUUCGGCACCA		2	4	7	8	16	7	12
47375	CAGUUCTTCTGGCACCA		2	4	11	8	16	7	12
47376	CAGUUCTTCTGGCACC		2	4	10	8	16	7	12
47377	CAGUUCTTCTGGCAC		2	4	9	8	16	7	12
47378	CAGUUCTTCTGGCA		2	4	8	8	16	7	12
47379	CAGUUCTTCTGGC		2	4	7	8	16	7	12
47380	CAGUUCTTCTGG		2	4	6	8	16	7	12
47381	CAGUUCTTCTG		2	4	5	8	16	7	12
47382	CAGUUCTTCT		2	4	4	8	16	7	12
47383	CAGUUCTTC		2	4	3	8	16	7	12
47384	CAGUUCTT		2	4	2	8	16	7	12
47385	CAGUUCT		2	4	1	8	16	7	12
47386	CAGUCTCTG		2	3	4	8	17	8	12.5
47387	CAGUCTCTGG		2	3	5	8	17	8	12.5
47388	CAGUCTCTGGC		2	3	6	8	17	8	12.5
47389	CAGUCTCTGGCA		2	3	7	8	17	8	12.5
47390	CAGUCTCTGGCAC		2	3	8	8	17	8	12.5
47391	CAGUCTCTGGCACC		2	3	9	8	17	8	12.5
47392	CAGUCTCTGGCACCA		2	3	10	8	17	8	12.5
47393	CAGUCCTG		2	3	3	8	18	9	13
47394	CAGUCCTGG		2	3	4	8	18	9	13
47395	CAGUCCTGGC		2	3	5	8	18	9	13
47396	CAGUCCTGGCA		2	3	6	8	18	9	13
47397	CAGUCCTGGCAC		2	3	7	8	18	9	13
47398	CAGUCCTGGCACC		2	3	8	8	18	9	13
47399	CAGUCCTGGCACCA		2	3	9	8	18	9	13
47400	CAGUCTG		2	3	2	8	19	10	13.5
47401	CAGUCTGG		2	3	3	8	19	10	13.5
47402	CAGUCTGGC		2	3	4	8	19	10	13.5
47403	CAGUCTGGCA		2	3	5	8	19	10	13.5
47404	CAGUCTGGCAC		2	3	6	8	19	10	13.5
47405	CAGUCTGGCACC		2	3	7	8	19	10	13.5
47406	CAGUCTGGCACCA		2	3	8	8	19	10	13.5
47407	CAGUCG		2	3	1	8	20	11	14
47408	CAGUCGG		2	3	2	8	20	11	14
47409	CAGUCGGC		2	3	3	8	20	11	14
47410	CAGUCGGCA		2	3	4	8	20	11	14
47411	CAGUCGGCAC		2	3	5	8	20	11	14
47412	CAGUCGGCACC		2	3	6	8	20	11	14
47413	CAGUCGGCACCA		2	3	7	8	16	7	12
47414	CAGUCTTCTGGCACCA		2	3	11	8	16	7	12
47415	CAGUCTTCTGGCACC		2	3	10	8	16	7	12
47416	CAGUCTTCTGGCAC		2	3	9	8	16	7	12
47417	CAGUCTTCTGGCA		2	3	8	8	16	7	12
47418	CAGUCTTCTGGC		2	3	7	8	16	7	12
47419	CAGUCTTCTGG		2	3	6	8	16	7	12
47420	CAGUCTTCTG		2	3	5	8	16	7	12
47421	CAGUCTTCT		2	3	4	8	16	7	12
47422	CAGUCTTC		2	3	3	8	16	7	12
47423	CAGUCTT		2	3	2	8	16	7	12
47424	CAGUCT		2	3	1	8	16	7	12
47425	CACCCCTCTG		2	4	4	8	17	8	12.5
47426	CACCCCTCTGG		2	4	5	8	17	8	12.5
47427	CACCCCTCTGGC		2	4	6	8	17	8	12.5
47428	CACCCCTCTGGCA		2	4	7	8	17	8	12.5
47429	CACCCCTCTGGCAC		2	4	8	8	17	8	12.5
47430	CACCCCTCTGGCACC		2	4	9	8	17	8	12.5
47431	CACCCCTCTGGCACCA		2	4	10	8	17	8	12.5
47432	CACCCCCTG		2	4	3	8	18	9	13
47433	CACCCCCTGG		2	4	4	8	18	9	13
47434	CACCCCCTGGC		2	4	5	8	18	9	13
47435	CACCCCCTGGCA		2	4	6	8	18	9	13
47436	CACCCCCTGGCAC		2	4	7	8	18	9	13
47437	CACCCCCTGGCACC		2	4	8	8	18	9	13
47438	CACCCCCTGGCACCA		2	4	9	8	18	9	13
47439	CACCCCTG		2	4	2	8	19	10	13.5
47440	CACCCCTGG		2	4	3	8	19	10	13.5
47441	CACCCCTGGC		2	4	4	8	19	10	13.5
47442	CACCCCTGGCA		2	4	5	8	19	10	13.5
47443	CACCCCTGGCAC		2	4	6	8	19	10	13.5
47444	CACCCCTGGCACC		2	4	7	8	19	10	13.5
47445	CACCCCTGGCACCA		2	4	8	8	19	10	13.5
47446	CACCCCG		2	4	1	8	20	11	14
47447	CACCCCGG		2	4	2	8	20	11	14
47448	CACCCCGGC		2	4	3	8	20	11	14
47449	CACCCCGGCA		2	4	4	8	20	11	14
47450	CACCCCGGCAC		2	4	5	8	20	11	14
47451	CACCCCGGCACC		2	4	6	8	20	11	14
47452	CACCCCGGCACCA		2	4	7	8	16	7	12
47453	CACCCCTTCTGGCACCA		2	4	11	8	16	7	12
47454	CACCCCTTCTGGCACC		2	4	10	8	16	7	12
47455	CACCCCTTCTGGCAC		2	4	9	8	16	7	12
47456	CACCCCTTCTGGCA		2	4	8	8	16	7	12
47457	CACCCCTTCTGGC		2	4	7	8	16	7	12
47458	CACCCCTTCTGG		2	4	6	8	16	7	12
47459	CACCCCTTCTG		2	4	5	8	16	7	12
47460	CACCCCTTCT		2	4	4	8	16	7	12
47461	CACCCCTTC		2	4	3	8	16	7	12
47462	CACCCCTT		2	4	2	8	16	7	12
47463	CACCCCT		2	4	1	8	16	7	12
47464	CAGGGGTCTG		2	4	4	8	17	8	12.5
47465	CAGGGGTCTGG		2	4	5	8	17	8	12.5
47466	CAGGGGTCTGGC		2	4	6	8	17	8	12.5
47467	CAGGGGTCTGGCA		2	4	7	8	17	8	12.5
47468	CAGGGGTCTGGCAC		2	4	8	8	17	8	12.5
47469	CAGGGGTCTGGCACC		2	4	9	8	17	8	12.5
47470	CAGGGGTCTGGCACCA		2	4	10	8	17	8	12.5
47471	CAGGGGCTG		2	4	3	8	18	9	13
47472	CAGGGGCTGG		2	4	4	8	18	9	13
47473	CAGGGGCTGGC		2	4	5	8	18	9	13
47474	CAGGGGCTGGCA		2	4	6	8	18	9	13
47475	CAGGGGCTGGCAC		2	4	7	8	18	9	13
47476	CAGGGGCTGGCACC		2	4	8	8	18	9	13
47477	CAGGGGCTGGCACCA		2	4	9	8	18	9	13
47478	CAGGGGTG		2	4	2	8	19	10	13.5
47479	CAGGGGTGG		2	4	3	8	19	10	13.5
47480	CAGGGGTGGC		2	4	4	8	19	10	13.5
47481	CAGGGGTGGCA		2	4	5	8	19	10	13.5
47482	CAGGGGTGGCAC		2	4	6	8	19	10	13.5
47483	CAGGGGTGGCACC		2	4	7	8	19	10	13.5
47484	CAGGGGTGGCACCA		2	4	8	8	19	10	13.5
47485	CAGGGGG		2	4	1	8	20	11	14
47486	CAGGGGGG		2	4	2	8	20	11	14
47487	CAGGGGGGC		2	4	3	8	20	11	14
47488	CAGGGGGGCA		2	4	4	8	20	11	14
47489	CAGGGGGGCAC		2	4	5	8	20	11	14
47490	CAGGGGGGCACC		2	4	6	8	20	11	14
47491	CAGGGGGGCACCA		2	4	7	8	16	7	12
47492	CAGGGGTTCTGGCACCA		2	4	11	8	16	7	12
47493	CAGGGGTTCTGGCACC		2	4	10	8	16	7	12
47494	CAGGGGTTCTGGCAC		2	4	9	8	16	7	12
47495	CAGGGGTTCTGGCA		2	4	8	8	16	7	12
47496	CAGGGGTTCTGGC		2	4	7	8	16	7	12
47497	CAGGGGTTCTGG		2	4	6	8	16	7	12
47498	CAGGGGTTCTG		2	4	5	8	16	7	12
47499	CAGGGGTTCT		2	4	4	8	16	7	12
47500	CAGGGGTTC		2	4	3	8	16	7	12
47501	CAGGGGTT		2	4	2	8	16	7	12
47502	CAGGGGT		2	4	1	8	16	7	12
47503	CACCCTCTG		2	3	4	8	17	8	12.5
47504	CACCCTCTGG		2	3	5	8	17	8	12.5
47505	CACCCTCTGGC		2	3	6	8	17	8	12.5
47506	CACCCTCTGGCA		2	3	7	8	17	8	12.5
47507	CACCCTCTGGCAC		2	3	8	8	17	8	12.5
47508	CACCCTCTGGCACC		2	3	9	8	17	8	12.5
47509	CACCCTCTGGCACCA		2	3	10	8	17	8	12.5
47510	CACCCCTG		2	3	3	8	18	9	13
47511	CACCCCTGG		2	3	4	8	18	9	13
47512	CACCCCTGGC		2	3	5	8	18	9	13
47513	CACCCCTGGCA		2	3	6	8	18	9	13
47514	CACCCCTGGCAC		2	3	7	8	18	9	13
47515	CACCCCTGGCACC		2	3	8	8	18	9	13
47516	CACCCCTGGCACCA		2	3	9	8	18	9	13
47517	CACCCTG		2	3	2	8	19	10	13.5
47518	CACCCTGG		2	3	3	8	19	10	13.5
47519	CACCCTGGC		2	3	4	8	19	10	13.5
47520	CACCCTGGCA		2	3	5	8	19	10	13.5
47521	CACCCTGGCAC		2	3	6	8	19	10	13.5
47522	CACCCTGGCACC		2	3	7	8	19	10	13.5
47523	CACCCTGGCACCA		2	3	8	8	19	10	13.5
47524	CACCCG		2	3	1	8	20	11	14
47525	CACCCGG		2	3	2	8	20	11	14
47526	CACCCGGC		2	3	3	8	20	11	14
47527	CACCCGGCA		2	3	4	8	20	11	14
47528	CACCCGGCAC		2	3	5	8	20	11	14
47529	CACCCGGCACC		2	3	6	8	20	11	14
47530	CACCCGGCACCA		2	3	7	8	16	7	12
47531	CACCCTTCTGGCACCA		2	3	11	8	16	7	12
47532	CACCCTTCTGGCACC		2	3	10	8	16	7	12
47533	CACCCTTCTGGCAC		2	3	9	8	16	7	12
47534	CACCCTTCTGGCA		2	3	8	8	16	7	12
47535	CACCCTTCTGGC		2	3	7	8	16	7	12
47536	CACCCTTCTGG		2	3	6	8	16	7	12
47537	CACCCTTCTG		2	3	5	8	16	7	12
47538	CACCCTTCT		2	3	4	8	16	7	12
47539	CACCCTTC		2	3	3	8	16	7	12
47540	CACCCTT		2	3	2	8	16	7	12
47541	CACCCT		2	3	1	8	16	7	12
47542	CAGGGTCTG		2	3	4	8	17	8	12.5
47543	CAGGGTCTGG		2	3	5	8	17	8	12.5
47544	CAGGGTCTGGC		2	3	6	8	17	8	12.5
47545	CAGGGTCTGGCA		2	3	7	8	17	8	12.5
47546	CAGGGTCTGGCAC		2	3	8	8	17	8	12.5
47547	CAGGGTCTGGCACC		2	3	9	8	17	8	12.5
47548	CAGGGTCTGGCACCA		2	3	10	8	17	8	12.5
47549	CAGGGCTG		2	3	3	8	18	9	13
47550	CAGGGCTGG		2	3	4	8	18	9	13
47551	CAGGGCTGGC		2	3	5	8	18	9	13
47552	CAGGGCTGGCA		2	3	6	8	18	9	13
47553	CAGGGCTGGCAC		2	3	7	8	18	9	13
47554	CAGGGCTGGCACC		2	3	8	8	18	9	13
47555	CAGGGCTGGCACCA		2	3	9	8	18	9	13
47556	CAGGGTG		2	3	2	8	19	10	13.5
47557	CAGGGTGG		2	3	3	8	19	10	13.5
47558	CAGGGTGGC		2	3	4	8	19	10	13.5
47559	CAGGGTGGCA		2	3	5	8	19	10	13.5
47560	CAGGGTGGCAC		2	3	6	8	19	10	13.5
47561	CAGGGTGGCACC		2	3	7	8	19	10	13.5
47562	CAGGGTGGCACCA		2	3	8	8	19	10	13.5
47563	CAGGGG		2	3	1	8	20	11	14
47564	CAGGGGG		2	3	2	8	20	11	14
47565	CAGGGGGC		2	3	3	8	20	11	14
47566	CAGGGGGCA		2	3	4	8	20	11	14
47567	CAGGGGGCAC		2	3	5	8	20	11	14
47568	CAGGGGGCACC		2	3	6	8	20	11	14
47569	CAGGGGGCACCA		2	3	7	8	16	7	12
47570	CAGGGTTCTGGCACCA		2	3	11	8	16	7	12
47571	CAGGGTTCTGGCACC		2	3	10	8	16	7	12
47572	CAGGGTTCTGGCAC		2	3	9	8	16	7	12
47573	CAGGGTTCTGGCA		2	3	8	8	16	7	12
47574	CAGGGTTCTGGC		2	3	7	8	16	7	12
47575	CAGGGTTCTGG		2	3	6	8	16	7	12
47576	CAGGGTTCTG		2	3	5	8	16	7	12
47577	CAGGGTTCT		2	3	4	8	16	7	12
47578	CAGGGTTC		2	3	3	8	16	7	12
47579	CAGGGTT		2	3	2	8	16	7	12
47580	CAGGGT		2	3	1	8	16	7	12
47581	CACCTCTG		2	2	4	8	17	8	12.5
47582	CACCTCTGG		2	2	5	8	17	8	12.5
47583	CACCTCTGGC		2	2	6	8	17	8	12.5
47584	CACCTCTGGCA		2	2	7	8	17	8	12.5
47585	CACCTCTGGCAC		2	2	8	8	17	8	12.5
47586	CACCTCTGGCACC		2	2	9	8	17	8	12.5
47587	CACCTCTGGCACCA		2	2	10	8	17	8	12.5
47588	CACCCTG		2	2	3	8	18	9	13
47589	CACCCTGG		2	2	4	8	18	9	13
47590	CACCCTGGC		2	2	5	8	18	9	13
47591	CACCCTGGCA		2	2	6	8	18	9	13
47592	CACCCTGGCAC		2	2	7	8	18	9	13
47593	CACCCTGGCACC		2	2	8	8	18	9	13
47594	CACCCTGGCACCA		2	2	9	8	18	9	13
47595	CACCTG		2	2	2	8	19	10	13.5
47596	CACCTGG		2	2	3	8	19	10	13.5
47597	CACCTGGC		2	2	4	8	19	10	13.5
47598	CACCTGGCA		2	2	5	8	19	10	13.5
47599	CACCTGGCAC		2	2	6	8	19	10	13.5
47600	CACCTGGCACC		2	2	7	8	19	10	13.5
47601	CACCTGGCACCA		2	2	8	8	19	10	13.5
47602	CACCG		2	2	1	8	20	11	14
47603	CACCGG		2	2	2	8	20	11	14
47604	CACCGGC		2	2	3	8	20	11	14
47605	CACCGGCA		2	2	4	8	20	11	14
47606	CACCGGCAC		2	2	5	8	20	11	14
47607	CACCGGCACC		2	2	6	8	20	11	14
47608	CACCGGCACCA		2	2	7	8	16	7	12
47609	CACCTTCTGGCACCA		2	2	11	8	16	7	12
47610	CACCTTCTGGCACC		2	2	10	8	16	7	12
47611	CACCTTCTGGCAC		2	2	9	8	16	7	12
47612	CACCTTCTGGCA		2	2	8	8	16	7	12
47613	CACCTTCTGGC		2	2	7	8	16	7	12
47614	CACCTTCTGG		2	2	6	8	16	7	12
47615	CACCTTCTG		2	2	5	8	16	7	12
47616	CACCTTCT		2	2	4	8	16	7	12
47617	CACCTTC		2	2	3	8	16	7	12
47618	CACCTT		2	2	2	8	16	7	12
47619	CACCT		2	2	1	8	16	7	12
47620	CAGGTCTG		2	2	4	8	17	8	12.5
47621	CAGGTCTGG		2	2	5	8	17	8	12.5
47622	CAGGTCTGGC		2	2	6	8	17	8	12.5
47623	CAGGTCTGGCA		2	2	7	8	17	8	12.5
47624	CAGGTCTGGCAC		2	2	8	8	17	8	12.5
47625	CAGGTCTGGCACC		2	2	9	8	17	8	12.5
47626	CAGGTCTGGCACCA		2	2	10	8	17	8	12.5
47627	CAGGCTG		2	2	3	8	18	9	13
47628	CAGGCTGG		2	2	4	8	18	9	13
47629	CAGGCTGGC		2	2	5	8	18	9	13
47630	CAGGCTGGCA		2	2	6	8	18	9	13
47631	CAGGCTGGCAC		2	2	7	8	18	9	13
47632	CAGGCTGGCACC		2	2	8	8	18	9	13
47633	CAGGCTGGCACCA		2	2	9	8	18	9	13
47634	CAGGTG		2	2	2	8	19	10	13.5
47635	CAGGTGG		2	2	3	8	19	10	13.5
47636	CAGGTGGC		2	2	4	8	19	10	13.5
47637	CAGGTGGCA		2	2	5	8	19	10	13.5
47638	CAGGTGGCAC		2	2	6	8	19	10	13.5
47639	CAGGTGGCACC		2	2	7	8	19	10	13.5
47640	CAGGTGGCACCA		2	2	8	8	19	10	13.5
47641	CAGGG		2	2	1	8	20	11	14
47642	CAGGGG		2	2	2	8	20	11	14
47643	CAGGGGC		2	2	3	8	20	11	14
47644	CAGGGGCA		2	2	4	8	20	11	14
47645	CAGGGGCAC		2	2	5	8	20	11	14
47646	CAGGGGCACC		2	2	6	8	20	11	14
47647	CAGGGGCACCA		2	2	7	8	16	7	12
47648	CAGGTTCTGGCACCA		2	2	11	8	16	7	12
47649	CAGGTTCTGGCACC		2	2	10	8	16	7	12
47650	CAGGTTCTGGCAC		2	2	9	8	16	7	12
47651	CAGGTTCTGGCA		2	2	8	8	16	7	12
47652	CAGGTTCTGGC		2	2	7	8	16	7	12
47653	CAGGTTCTGG		2	2	6	8	16	7	12
47654	CAGGTTCTG		2	2	5	8	16	7	12
47655	CAGGTTCT		2	2	4	8	16	7	12
47656	CAGGTTC		2	2	3	8	16	7	12
47657	CAGGTT		2	2	2	8	16	7	12
47658	CAGGT		2	2	1	8	16	7	12
47659	CACTCTG		2	1	4	8	17	8	12.5
47660	CACTCTGG		2	1	5	8	17	8	12.5
47661	CACTCTGGC		2	1	6	8	17	8	12.5
47662	CACTCTGGCA		2	1	7	8	17	8	12.5
47663	CACTCTGGCAC		2	1	8	8	17	8	12.5
47664	CACTCTGGCACC		2	1	9	8	17	8	12.5
47665	CACTCTGGCACCA		2	1	10	8	17	8	12.5
47666	CACCTG		2	1	3	8	18	9	13
47667	CACCTGG		2	1	4	8	18	9	13
47668	CACCTGGC		2	1	5	8	18	9	13
47669	CACCTGGCA		2	1	6	8	18	9	13
47670	CACCTGGCAC		2	1	7	8	18	9	13
47671	CACCTGGCACC		2	1	8	8	18	9	13
47672	CACCTGGCACCA		2	1	9	8	18	9	13
47673	CACTG		2	1	2	8	19	10	13.5
47674	CACTGG		2	1	3	8	19	10	13.5
47675	CACTGGC		2	1	4	8	19	10	13.5
47676	CACTGGCA		2	1	5	8	19	10	13.5
47677	CACTGGCAC		2	1	6	8	19	10	13.5
47678	CACTGGCACC		2	1	7	8	19	10	13.5
47679	CACTGGCACCA		2	1	8	8	19	10	13.5
47680	CACG		2	1	1	8	20	11	14
47681	CACGG		2	1	2	8	20	11	14
47682	CACGGC		2	1	3	8	20	11	14
47683	CACGGCA		2	1	4	8	20	11	14
47684	CACGGCAC		2	1	5	8	20	11	14
47685	CACGGCACC		2	1	6	8	20	11	14
47686	CACGGCACCA		2	1	7	8	16	7	12
47687	CACTTCTGGCACCA		2	1	11	8	16	7	12
47688	CACTTCTGGCACC		2	1	10	8	16	7	12
47689	CACTTCTGGCAC		2	1	9	8	16	7	12
47690	CACTTCTGGCA		2	1	8	8	16	7	12
47691	CACTTCTGGC		2	1	7	8	16	7	12
47692	CACTTCTGG		2	1	6	8	16	7	12
47693	CACTTCTG		2	1	5	8	16	7	12
47694	CACTTCT		2	1	4	8	16	7	12
47695	CACTTC		2	1	3	8	16	7	12
47696	CACTT		2	1	2	8	16	7	12
47697	CACT		2	1	1	8	16	7	12
47698	CAGTCTG		2	1	4	8	17	8	12.5
47699	CAGTCTGG		2	1	5	8	17	8	12.5
47700	CAGTCTGGC		2	1	6	8	17	8	12.5
47701	CAGTCTGGCA		2	1	7	8	17	8	12.5
47702	CAGTCTGGCAC		2	1	8	8	17	8	12.5
47703	CAGTCTGGCACC		2	1	9	8	17	8	12.5
47704	CAGTCTGGCACCA		2	1	10	8	17	8	12.5
47705	CAGCTG		2	1	3	8	18	9	13
47706	CAGCTGG		2	1	4	8	18	9	13
47707	CAGCTGGC		2	1	5	8	18	9	13
47708	CAGCTGGCA		2	1	6	8	18	9	13
47709	CAGCTGGCAC		2	1	7	8	18	9	13
47710	CAGCTGGCACC		2	1	8	8	18	9	13
47711	CAGCTGGCACCA		2	1	9	8	18	9	13
47712	CAGTG		2	1	2	8	19	10	13.5
47713	CAGTGG		2	1	3	8	19	10	13.5
47714	CAGTGGC		2	1	4	8	19	10	13.5
47715	CAGTGGCA		2	1	5	8	19	10	13.5
47716	CAGTGGCAC		2	1	6	8	19	10	13.5
47717	CAGTGGCACC		2	1	7	8	19	10	13.5
47718	CAGTGGCACCA		2	1	8	8	19	10	13.5
47719	CAGG		2	1	1	8	20	11	14
47720	CAGGG		2	1	2	8	20	11	14
47721	CAGGGC		2	1	3	8	20	11	14
47722	CAGGGCA		2	1	4	8	20	11	14
47723	CAGGGCAC		2	1	5	8	20	11	14
47724	CAGGGCACC		2	1	6	8	20	11	14
47725	CAGGGCACCA		2	1	7	8	16	7	12
47726	CAGTTCTGGCACCA		2	1	11	8	16	7	12
47727	CAGTTCTGGCACC		2	1	10	8	16	7	12
47728	CAGTTCTGGCAC		2	1	9	8	16	7	12
47729	CAGTTCTGGCA		2	1	8	8	16	7	12
47730	CAGTTCTGGC		2	1	7	8	16	7	12
47731	CAGTTCTGG		2	1	6	8	16	7	12
47732	CAGTTCTG		2	1	5	8	16	7	12
47733	CAGTTCT		2	1	4	8	16	7	12
47734	CAGTTC		2	1	3	8	16	7	12
47735	CAGTT		2	1	2	8	16	7	12
47736	CAGT		2	1	1	8	16	7	12
47737	ACCCCTGTCTG		7	0	4	14	17	2	15.5
47738	ACCCCTGTCTGG		7	0	5	14	17	2	15.5
47739	ACCCCTGTCTGGC		7	0	6	14	17	2	15.5
47740	ACCCCTGTCTGGCA		7	0	7	14	17	2	15.5
47741	ACCCCTGTCTGGCAC		7	0	8	14	17	2	15.5
47742	ACCCCTGTCTGGCACC		7	0	9	14	17	2	15.5
47743	ACCCCTGTCTGGCACCA		7	0	10	14	17	2	15.5
47744	ACCCCTGCTG		7	0	3	14	18	3	16
47745	ACCCCTGCTGG		7	0	4	14	18	3	16
47746	ACCCCTGCTGGC		7	0	5	14	18	3	16
47747	ACCCCTGCTGGCA		7	0	6	14	18	3	16
47748	ACCCCTGCTGGCAC		7	0	7	14	18	3	16
47749	ACCCCTGCTGGCACC		7	0	8	14	18	3	16
47750	ACCCCTGCTGGCACCA		7	0	9	14	18	3	16
47751	ACCCCTGTG		7	0	2	14	19	4	16.5
47752	ACCCCTGTGG		7	0	3	14	19	4	16.5
47753	ACCCCTGTGGC		7	0	4	14	19	4	16.5
47754	ACCCCTGTGGCA		7	0	5	14	19	4	16.5
47755	ACCCCTGTGGCAC		7	0	6	14	19	4	16.5
47756	ACCCCTGTGGCACC		7	0	7	14	19	4	16.5
47757	ACCCCTGTGGCACCA		7	0	8	14	19	4	16.5
47758	ACCCCTGG		7	0	1	14	20	5	17
47759	ACCCCTGGG		7	0	2	14	20	5	17
47760	ACCCCTGGGC		7	0	3	14	20	5	17
47761	ACCCCTGGGCA		7	0	4	14	20	5	17
47762	ACCCCTGGGCAC		7	0	5	14	20	5	17
47763	ACCCCTGGGCACC		7	0	6	14	20	5	17
47764	ACCCCTGGGCACCA		7	0	7	14	16	1	15
47765	ACCCCTGTTCTGGCACCA		7	0	11	14	16	1	15
47766	ACCCCTGTTCTGGCACC		7	0	10	14	16	1	15
47767	ACCCCTGTTCTGGCAC		7	0	9	14	16	1	15
47768	ACCCCTGTTCTGGCA		7	0	8	14	16	1	15
47769	ACCCCTGTTCTGGC		7	0	7	14	16	1	15
47770	ACCCCTGTTCTGG		7	0	6	14	16	1	15
47771	ACCCCTGTTCTG		7	0	5	14	16	1	15
47772	ACCCCTGTTCT		7	0	4	14	16	1	15
47773	ACCCCTGTTC		7	0	3	14	16	1	15
47774	ACCCCTGTT		7	0	2	14	16	1	15
47775	ACCCCTGT		7	0	1	14	16	1	15
47776	ACCCCTGGCGCGGCUUCGCGCTCTG		7	14	4	14	17	2	15.5
47777	ACCCCTGGCGCGGCUUCGCGCTCTGG		7	14	5	14	17	2	15.5
47778	ACCCCTGGCGCGGCUUCGCGCTCTGGC		7	14	6	14	17	2	15.5
47779	ACCCCTGGCGCGGCUUCGCGCTCTGGCA		7	14	7	14	17	2	15.5
47780	ACCCCTGGCGCGGCUUCGCGCTCTGGCAC		7	14	8	14	17	2	15.5
47781	ACCCCTGGCGCGGCUUCGCGCTCTGGCACC		7	14	9	14	17	2	15.5
47782	ACCCCTGGCGCGGCUUCGCGCTCTGGCACCA		7	14	10	14	17	2	15.5
47783	ACCCCTGGCGCGGCUUCGCGCCTG		7	14	3	14	18	3	16
47784	ACCCCTGGCGCGGCUUCGCGCCTGG		7	14	4	14	18	3	16
47785	ACCCCTGGCGCGGCUUCGCGCCTGGC		7	14	5	14	18	3	16
47786	ACCCCTGGCGCGGCUUCGCGCCTGGCA		7	14	6	14	18	3	16
47787	ACCCCTGGCGCGGCUUCGCGCCTGGCAC		7	14	7	14	18	3	16
47788	ACCCCTGGCGCGGCUUCGCGCCTGGCACC		7	14	8	14	18	3	16
47789	ACCCCTGGCGCGGCUUCGCGCCTGGCACCA		7	14	9	14	18	3	16
47790	ACCCCTGGCGCGGCUUCGCGCTG		7	14	2	14	19	4	16.5
47791	ACCCCTGGCGCGGCUUCGCGCTGG		7	14	3	14	19	4	16.5
47792	ACCCCTGGCGCGGCUUCGCGCTGGC		7	14	4	14	19	4	16.5
47793	ACCCCTGGCGCGGCUUCGCGCTGGCA		7	14	5	14	19	4	16.5
47794	ACCCCTGGCGCGGCUUCGCGCTGGCAC		7	14	6	14	19	4	16.5
47795	ACCCCTGGCGCGGCUUCGCGCTGGCACC		7	14	7	14	19	4	16.5
47796	ACCCCTGGCGCGGCUUCGCGCTGGCACCA		7	14	8	14	19	4	16.5
47797	ACCCCTGGCGCGGCUUCGCGCG		7	14	1	14	20	5	17
47798	ACCCCTGGCGCGGCUUCGCGCGG		7	14	2	14	20	5	17
47799	ACCCCTGGCGCGGCUUCGCGCGGC		7	14	3	14	20	5	17
47800	ACCCCTGGCGCGGCUUCGCGCGGCA		7	14	4	14	20	5	17
47801	ACCCCTGGCGCGGCUUCGCGCGGCAC		7	14	5	14	20	5	17
47802	ACCCCTGGCGCGGCUUCGCGCGGCACC		7	14	6	14	20	5	17
47803	ACCCCTGGCGCGGCUUCGCGCGGCACCA		7	14	7	14	16	1	15
47804	ACCCCTGGCGCGGCUUCGCGCTTCTGGCACCA		7	14	11	14	16	1	15
47805	ACCCCTGGCGCGGCUUCGCGCTTCTGGCACC		7	14	10	14	16	1	15
47806	ACCCCTGGCGCGGCUUCGCGCTTCTGGCAC		7	14	9	14	16	1	15
47807	ACCCCTGGCGCGGCUUCGCGCTTCTGGCA		7	14	8	14	16	1	15
47808	ACCCCTGGCGCGGCUUCGCGCTTCTGGC		7	14	7	14	16	1	15
47809	ACCCCTGGCGCGGCUUCGCGCTTCTGG		7	14	6	14	16	1	15
47810	ACCCCTGGCGCGGCUUCGCGCTTCTG		7	14	5	14	16	1	15
47811	ACCCCTGGCGCGGCUUCGCGCTTCT		7	14	4	14	16	1	15
47812	ACCCCTGGCGCGGCUUCGCGCTTC		7	14	3	14	16	1	15
47813	ACCCCTGGCGCGGCUUCGCGCTT		7	14	2	14	16	1	15
47814	ACCCCTGGCGCGGCUUCGCGCT		7	14	1	14	16	1	15
47815	ACCCCTGGCGCGGCUCGCGCTCTG		7	13	4	14	17	2	15.5
47816	ACCCCTGGCGCGGCUCGCGCTCTGG		7	13	5	14	17	2	15.5
47817	ACCCCTGGCGCGGCUCGCGCTCTGGC		7	13	6	14	17	2	15.5
47818	ACCCCTGGCGCGGCUCGCGCTCTGGCA		7	13	7	14	17	2	15.5
47819	ACCCCTGGCGCGGCUCGCGCTCTGGCAC		7	13	8	14	17	2	15.5
47820	ACCCCTGGCGCGGCUCGCGCTCTGGCACC		7	13	9	14	17	2	15.5
47821	ACCCCTGGCGCGGCUCGCGCTCTGGCACCA		7	13	10	14	17	2	15.5
47822	ACCCCTGGCGCGGCUCGCGCCTG		7	13	3	14	18	3	16
47823	ACCCCTGGCGCGGCUCGCGCCTGG		7	13	4	14	18	3	16
47824	ACCCCTGGCGCGGCUCGCGCCTGGC		7	13	5	14	18	3	16
47825	ACCCCTGGCGCGGCUCGCGCCTGGCA		7	13	6	14	18	3	16
47826	ACCCCTGGCGCGGCUCGCGCCTGGCAC		7	13	7	14	18	3	16
47827	ACCCCTGGCGCGGCUCGCGCCTGGCACC		7	13	8	14	18	3	16
47828	ACCCCTGGCGCGGCUCGCGCCTGGCACCA		7	13	9	14	18	3	16
47829	ACCCCTGGCGCGGCUCGCGCTG		7	13	2	14	19	4	16.5
47830	ACCCCTGGCGCGGCUCGCGCTGG		7	13	3	14	19	4	16.5
47831	ACCCCTGGCGCGGCUCGCGCTGGC		7	13	4	14	19	4	16.5
47832	ACCCCTGGCGCGGCUCGCGCTGGCA		7	13	5	14	19	4	16.5
47833	ACCCCTGGCGCGGCUCGCGCTGGCAC		7	13	6	14	19	4	16.5
47834	ACCCCTGGCGCGGCUCGCGCTGGCACC		7	13	7	14	19	4	16.5
47835	ACCCCTGGCGCGGCUCGCGCTGGCACCA		7	13	8	14	19	4	16.5
47836	ACCCCTGGCGCGGCUCGCGCG		7	13	1	14	20	5	17
47837	ACCCCTGGCGCGGCUCGCGCGG		7	13	2	14	20	5	17
47838	ACCCCTGGCGCGGCUCGCGCGGC		7	13	3	14	20	5	17
47839	ACCCCTGGCGCGGCUCGCGCGGCA		7	13	4	14	20	5	17
47840	ACCCCTGGCGCGGCUCGCGCGGCAC		7	13	5	14	20	5	17
47841	ACCCCTGGCGCGGCUCGCGCGGCACC		7	13	6	14	20	5	17
47842	ACCCCTGGCGCGGCUCGCGCGGCACCA		7	13	7	14	16	1	15
47843	ACCCCTGGCGCGGCUCGCGCTTCTGGCACCA		7	13	11	14	16	1	15
47844	ACCCCTGGCGCGGCUCGCGCTTCTGGCACC		7	13	10	14	16	1	15
47845	ACCCCTGGCGCGGCUCGCGCTTCTGGCAC		7	13	9	14	16	1	15
47846	ACCCCTGGCGCGGCUCGCGCTTCTGGCA		7	13	8	14	16	1	15
47847	ACCCCTGGCGCGGCUCGCGCTTCTGGC		7	13	7	14	16	1	15
47848	ACCCCTGGCGCGGCUCGCGCTTCTGG		7	13	6	14	16	1	15
47849	ACCCCTGGCGCGGCUCGCGCTTCTG		7	13	5	14	16	1	15
47850	ACCCCTGGCGCGGCUCGCGCTTCT		7	13	4	14	16	1	15
47851	ACCCCTGGCGCGGCUCGCGCTTC		7	13	3	14	16	1	15
47852	ACCCCTGGCGCGGCUCGCGCTT		7	13	2	14	16	1	15
47853	ACCCCTGGCGCGGCUCGCGCT		7	13	1	14	16	1	15
47854	ACCCCTGGCGCGCUUCGCGCTCTG		7	13	4	14	17	2	15.5
47855	ACCCCTGGCGCGCUUCGCGCTCTGG		7	13	5	14	17	2	15.5
47856	ACCCCTGGCGCGCUUCGCGCTCTGGC		7	13	6	14	17	2	15.5
47857	ACCCCTGGCGCGCUUCGCGCTCTGGCA		7	13	7	14	17	2	15.5
47858	ACCCCTGGCGCGCUUCGCGCTCTGGCAC		7	13	8	14	17	2	15.5
47859	ACCCCTGGCGCGCUUCGCGCTCTGGCACC		7	13	9	14	17	2	15.5
47860	ACCCCTGGCGCGCUUCGCGCTCTGGCACCA		7	13	10	14	17	2	15.5
47861	ACCCCTGGCGCGCUUCGCGCCTG		7	13	3	14	18	3	16
47862	ACCCCTGGCGCGCUUCGCGCCTGG		7	13	4	14	18	3	16
47863	ACCCCTGGCGCGCUUCGCGCCTGGC		7	13	5	14	18	3	16
47864	ACCCCTGGCGCGCUUCGCGCCTGGCA		7	13	6	14	18	3	16
47865	ACCCCTGGCGCGCUUCGCGCCTGGCAC		7	13	7	14	18	3	16
47866	ACCCCTGGCGCGCUUCGCGCCTGGCACC		7	13	8	14	18	3	16
47867	ACCCCTGGCGCGCUUCGCGCCTGGCACCA		7	13	9	14	18	3	16
47868	ACCCCTGGCGCGCUUCGCGCTG		7	13	2	14	19	4	16.5
47869	ACCCCTGGCGCGCUUCGCGCTGG		7	13	3	14	19	4	16.5
47870	ACCCCTGGCGCGCUUCGCGCTGGC		7	13	4	14	19	4	16.5
47871	ACCCCTGGCGCGCUUCGCGCTGGCA		7	13	5	14	19	4	16.5
47872	ACCCCTGGCGCGCUUCGCGCTGGCAC		7	13	6	14	19	4	16.5
47873	ACCCCTGGCGCGCUUCGCGCTGGCACC		7	13	7	14	19	4	16.5
47874	ACCCCTGGCGCGCUUCGCGCTGGCACCA		7	13	8	14	19	4	16.5
47875	ACCCCTGGCGCGCUUCGCGCG		7	13	1	14	20	5	17
47876	ACCCCTGGCGCGCUUCGCGCGG		7	13	2	14	20	5	17
47877	ACCCCTGGCGCGCUUCGCGCGGC		7	13	3	14	20	5	17
47878	ACCCCTGGCGCGCUUCGCGCGGCA		7	13	4	14	20	5	17
47879	ACCCCTGGCGCGCUUCGCGCGGCAC		7	13	5	14	20	5	17
47880	ACCCCTGGCGCGCUUCGCGCGGCACC		7	13	6	14	20	5	17
47881	ACCCCTGGCGCGCUUCGCGCGGCACCA		7	13	7	14	16	1	15
47882	ACCCCTGGCGCGCUUCGCGCTTCTGGCACCA		7	13	11	14	16	1	15
47883	ACCCCTGGCGCGCUUCGCGCTTCTGGCACC		7	13	10	14	16	1	15
47884	ACCCCTGGCGCGCUUCGCGCTTCTGGCAC		7	13	9	14	16	1	15
47885	ACCCCTGGCGCGCUUCGCGCTTCTGGCA		7	13	8	14	16	1	15
47886	ACCCCTGGCGCGCUUCGCGCTTCTGGC		7	13	7	14	16	1	15
47887	ACCCCTGGCGCGCUUCGCGCTTCTGG		7	13	6	14	16	1	15
47888	ACCCCTGGCGCGCUUCGCGCTTCTG		7	13	5	14	16	1	15
47889	ACCCCTGGCGCGCUUCGCGCTTCT		7	13	4	14	16	1	15
47890	ACCCCTGGCGCGCUUCGCGCTTC		7	13	3	14	16	1	15
47891	ACCCCTGGCGCGCUUCGCGCTT		7	13	2	14	16	1	15
47892	ACCCCTGGCGCGCUUCGCGCT		7	13	1	14	16	1	15
47893	ACCCCTGGCGCGUUCGCGCTCTG		7	12	4	14	17	2	15.5
47894	ACCCCTGGCGCGUUCGCGCTCTGG		7	12	5	14	17	2	15.5
47895	ACCCCTGGCGCGUUCGCGCTCTGGC		7	12	6	14	17	2	15.5
47896	ACCCCTGGCGCGUUCGCGCTCTGGCA		7	12	7	14	17	2	15.5
47897	ACCCCTGGCGCGUUCGCGCTCTGGCAC		7	12	8	14	17	2	15.5
47898	ACCCCTGGCGCGUUCGCGCTCTGGCACC		7	12	9	14	17	2	15.5
47899	ACCCCTGGCGCGUUCGCGCTCTGGCACCA		7	12	10	14	17	2	15.5
47900	ACCCCTGGCGCGUUCGCGCCTG		7	12	3	14	18	3	16
47901	ACCCCTGGCGCGUUCGCGCCTGG		7	12	4	14	18	3	16
47902	ACCCCTGGCGCGUUCGCGCCTGGC		7	12	5	14	18	3	16
47903	ACCCCTGGCGCGUUCGCGCCTGGCA		7	12	6	14	18	3	16
47904	ACCCCTGGCGCGUUCGCGCCTGGCAC		7	12	7	14	18	3	16
47905	ACCCCTGGCGCGUUCGCGCCTGGCACC		7	12	8	14	18	3	16
47906	ACCCCTGGCGCGUUCGCGCCTGGCACCA		7	12	9	14	18	3	16
47907	ACCCCTGGCGCGUUCGCGCTG		7	12	2	14	19	4	16.5
47908	ACCCCTGGCGCGUUCGCGCTGG		7	12	3	14	19	4	16.5
47909	ACCCCTGGCGCGUUCGCGCTGGC		7	12	4	14	19	4	16.5
47910	ACCCCTGGCGCGUUCGCGCTGGCA		7	12	5	14	19	4	16.5
47911	ACCCCTGGCGCGUUCGCGCTGGCAC		7	12	6	14	19	4	16.5
47912	ACCCCTGGCGCGUUCGCGCTGGCACC		7	12	7	14	19	4	16.5
47913	ACCCCTGGCGCGUUCGCGCTGGCACCA		7	12	8	14	19	4	16.5
47914	ACCCCTGGCGCGUUCGCGCG		7	12	1	14	20	5	17
47915	ACCCCTGGCGCGUUCGCGCGG		7	12	2	14	20	5	17
47916	ACCCCTGGCGCGUUCGCGCGGC		7	12	3	14	20	5	17
47917	ACCCCTGGCGCGUUCGCGCGGCA		7	12	4	14	20	5	17
47918	ACCCCTGGCGCGUUCGCGCGGCAC		7	12	5	14	20	5	17
47919	ACCCCTGGCGCGUUCGCGCGGCACC		7	12	6	14	20	5	17
47920	ACCCCTGGCGCGUUCGCGCGGCACCA		7	12	7	14	16	1	15
47921	ACCCCTGGCGCGUUCGCGCTTCTGGCACCA		7	12	11	14	16	1	15
47922	ACCCCTGGCGCGUUCGCGCTTCTGGCACC		7	12	10	14	16	1	15
47923	ACCCCTGGCGCGUUCGCGCTTCTGGCAC		7	12	9	14	16	1	15
47924	ACCCCTGGCGCGUUCGCGCTTCTGGCA		7	12	8	14	16	1	15
47925	ACCCCTGGCGCGUUCGCGCTTCTGGC		7	12	7	14	16	1	15
47926	ACCCCTGGCGCGUUCGCGCTTCTGG		7	12	6	14	16	1	15
47927	ACCCCTGGCGCGUUCGCGCTTCTG		7	12	5	14	16	1	15
47928	ACCCCTGGCGCGUUCGCGCTTCT		7	12	4	14	16	1	15
47929	ACCCCTGGCGCGUUCGCGCTTC		7	12	3	14	16	1	15
47930	ACCCCTGGCGCGUUCGCGCTT		7	12	2	14	16	1	15
47931	ACCCCTGGCGCGUUCGCGCT		7	12	1	14	16	1	15
47932	ACCCCTGGCGCGUCGCGCTCTG		7	11	4	14	17	2	15.5
47933	ACCCCTGGCGCGUCGCGCTCTGG		7	11	5	14	17	2	15.5
47934	ACCCCTGGCGCGUCGCGCTCTGGC		7	11	6	14	17	2	15.5
47935	ACCCCTGGCGCGUCGCGCTCTGGCA		7	11	7	14	17	2	15.5
47936	ACCCCTGGCGCGUCGCGCTCTGGCAC		7	11	8	14	17	2	15.5
47937	ACCCCTGGCGCGUCGCGCTCTGGCACC		7	11	9	14	17	2	15.5
47938	ACCCCTGGCGCGUCGCGCTCTGGCACCA		7	11	10	14	17	2	15.5
47939	ACCCCTGGCGCGUCGCGCCTG		7	11	3	14	18	3	16
47940	ACCCCTGGCGCGUCGCGCCTGG		7	11	4	14	18	3	16
47941	ACCCCTGGCGCGUCGCGCCTGGC		7	11	5	14	18	3	16
47942	ACCCCTGGCGCGUCGCGCCTGGCA		7	11	6	14	18	3	16
47943	ACCCCTGGCGCGUCGCGCCTGGCAC		7	11	7	14	18	3	16
47944	ACCCCTGGCGCGUCGCGCCTGGCACC		7	11	8	14	18	3	16
47945	ACCCCTGGCGCGUCGCGCCTGGCACCA		7	11	9	14	18	3	16
47946	ACCCCTGGCGCGUCGCGCTG		7	11	2	14	19	4	16.5
47947	ACCCCTGGCGCGUCGCGCTGG		7	11	3	14	19	4	16.5
47948	ACCCCTGGCGCGUCGCGCTGGC		7	11	4	14	19	4	16.5
47949	ACCCCTGGCGCGUCGCGCTGGCA		7	11	5	14	19	4	16.5
47950	ACCCCTGGCGCGUCGCGCTGGCAC		7	11	6	14	19	4	16.5
47951	ACCCCTGGCGCGUCGCGCTGGCACC		7	11	7	14	19	4	16.5
47952	ACCCCTGGCGCGUCGCGCTGGCACCA		7	11	8	14	19	4	16.5
47953	ACCCCTGGCGCGUCGCGCG		7	11	1	14	20	5	17
47954	ACCCCTGGCGCGUCGCGCGG		7	11	2	14	20	5	17
47955	ACCCCTGGCGCGUCGCGCGGC		7	11	3	14	20	5	17
47956	ACCCCTGGCGCGUCGCGCGGCA		7	11	4	14	20	5	17
47957	ACCCCTGGCGCGUCGCGCGGCAC		7	11	5	14	20	5	17
47958	ACCCCTGGCGCGUCGCGCGGCACC		7	11	6	14	20	5	17
47959	ACCCCTGGCGCGUCGCGCGGCACCA		7	11	7	14	16	1	15
47960	ACCCCTGGCGCGUCGCGCTTCTGGCACCA		7	11	11	14	16	1	15
47961	ACCCCTGGCGCGUCGCGCTTCTGGCACC		7	11	10	14	16	1	15
47962	ACCCCTGGCGCGUCGCGCTTCTGGCAC		7	11	9	14	16	1	15
47963	ACCCCTGGCGCGUCGCGCTTCTGGCA		7	11	8	14	16	1	15
47964	ACCCCTGGCGCGUCGCGCTTCTGGC		7	11	7	14	16	1	15
47965	ACCCCTGGCGCGUCGCGCTTCTGG		7	11	6	14	16	1	15
47966	ACCCCTGGCGCGUCGCGCTTCTG		7	11	5	14	16	1	15
47967	ACCCCTGGCGCGUCGCGCTTCT		7	11	4	14	16	1	15
47968	ACCCCTGGCGCGUCGCGCTTC		7	11	3	14	16	1	15
47969	ACCCCTGGCGCGUCGCGCTT		7	11	2	14	16	1	15
47970	ACCCCTGGCGCGUCGCGCT		7	11	1	14	16	1	15
47971	ACCCCTGCGCGGCUUCGCGTCTG		7	12	4	14	17	2	15.5
47972	ACCCCTGCGCGGCUUCGCGTCTGG		7	12	5	14	17	2	15.5
47973	ACCCCTGCGCGGCUUCGCGTCTGGC		7	12	6	14	17	2	15.5
47974	ACCCCTGCGCGGCUUCGCGTCTGGCA		7	12	7	14	17	2	15.5
47975	ACCCCTGCGCGGCUUCGCGTCTGGCAC		7	12	8	14	17	2	15.5
47976	ACCCCTGCGCGGCUUCGCGTCTGGCACC		7	12	9	14	17	2	15.5
47977	ACCCCTGCGCGGCUUCGCGTCTGGCACCA		7	12	10	14	17	2	15.5
47978	ACCCCTGCGCGGCUUCGCGCTG		7	12	3	14	18	3	16
47979	ACCCCTGCGCGGCUUCGCGCTGG		7	12	4	14	18	3	16
47980	ACCCCTGCGCGGCUUCGCGCTGGC		7	12	5	14	18	3	16
47981	ACCCCTGCGCGGCUUCGCGCTGGCA		7	12	6	14	18	3	16
47982	ACCCCTGCGCGGCUUCGCGCTGGCAC		7	12	7	14	18	3	16
47983	ACCCCTGCGCGGCUUCGCGCTGGCACC		7	12	8	14	18	3	16
47984	ACCCCTGCGCGGCUUCGCGCTGGCACCA		7	12	9	14	18	3	16
47985	ACCCCTGCGCGGCUUCGCGTG		7	12	2	14	19	4	16.5
47986	ACCCCTGCGCGGCUUCGCGTGG		7	12	3	14	19	4	16.5
47987	ACCCCTGCGCGGCUUCGCGTGGC		7	12	4	14	19	4	16.5
47988	ACCCCTGCGCGGCUUCGCGTGGCA		7	12	5	14	19	4	16.5
47989	ACCCCTGCGCGGCUUCGCGTGGCAC		7	12	6	14	19	4	16.5
47990	ACCCCTGCGCGGCUUCGCGTGGCACC		7	12	7	14	19	4	16.5
47991	ACCCCTGCGCGGCUUCGCGTGGCACCA		7	12	8	14	19	4	16.5
47992	ACCCCTGCGCGGCUUCGCGG		7	12	1	14	20	5	17
47993	ACCCCTGCGCGGCUUCGCGGG		7	12	2	14	20	5	17
47994	ACCCCTGCGCGGCUUCGCGGGC		7	12	3	14	20	5	17
47995	ACCCCTGCGCGGCUUCGCGGGCA		7	12	4	14	20	5	17
47996	ACCCCTGCGCGGCUUCGCGGGCAC		7	12	5	14	20	5	17
47997	ACCCCTGCGCGGCUUCGCGGGCACC		7	12	6	14	20	5	17
47998	ACCCCTGCGCGGCUUCGCGGGCACCA		7	12	7	14	16	1	15
47999	ACCCCTGCGCGGCUUCGCGTTCTGGCACCA		7	12	11	14	16	1	15
48000	ACCCCTGCGCGGCUUCGCGTTCTGGCACC		7	12	10	14	16	1	15
48001	ACCCCTGCGCGGCUUCGCGTTCTGGCAC		7	12	9	14	16	1	15
48002	ACCCCTGCGCGGCUUCGCGTTCTGGCA		7	12	8	14	16	1	15
48003	ACCCCTGCGCGGCUUCGCGTTCTGGC		7	12	7	14	16	1	15
48004	ACCCCTGCGCGGCUUCGCGTTCTGG		7	12	6	14	16	1	15
48005	ACCCCTGCGCGGCUUCGCGTTCTG		7	12	5	14	16	1	15
48006	ACCCCTGCGCGGCUUCGCGTTCT		7	12	4	14	16	1	15
48007	ACCCCTGCGCGGCUUCGCGTTC		7	12	3	14	16	1	15
48008	ACCCCTGCGCGGCUUCGCGTT		7	12	2	14	16	1	15
48009	ACCCCTGCGCGGCUUCGCGT		7	12	1	14	16	1	15
48010	ACCCCTGCGCGGCUCGCGTCTG		7	11	4	14	17	2	15.5
48011	ACCCCTGCGCGGCUCGCGTCTGG		7	11	5	14	17	2	15.5
48012	ACCCCTGCGCGGCUCGCGTCTGGC		7	11	6	14	17	2	15.5
48013	ACCCCTGCGCGGCUCGCGTCTGGCA		7	11	7	14	17	2	15.5
48014	ACCCCTGCGCGGCUCGCGTCTGGCAC		7	11	8	14	17	2	15.5
48015	ACCCCTGCGCGGCUCGCGTCTGGCACC		7	11	9	14	17	2	15.5
48016	ACCCCTGCGCGGCUCGCGTCTGGCACCA		7	11	10	14	17	2	15.5
48017	ACCCCTGCGCGGCUCGCGCTG		7	11	3	14	18	3	16
48018	ACCCCTGCGCGGCUCGCGCTGG		7	11	4	14	18	3	16
48019	ACCCCTGCGCGGCUCGCGCTGGC		7	11	5	14	18	3	16
48020	ACCCCTGCGCGGCUCGCGCTGGCA		7	11	6	14	18	3	16
48021	ACCCCTGCGCGGCUCGCGCTGGCAC		7	11	7	14	18	3	16
48022	ACCCCTGCGCGGCUCGCGCTGGCACC		7	11	8	14	18	3	16
48023	ACCCCTGCGCGGCUCGCGCTGGCACCA		7	11	9	14	18	3	16
48024	ACCCCTGCGCGGCUCGCGTG		7	11	2	14	19	4	16.5
48025	ACCCCTGCGCGGCUCGCGTGG		7	11	3	14	19	4	16.5
48026	ACCCCTGCGCGGCUCGCGTGGC		7	11	4	14	19	4	16.5
48027	ACCCCTGCGCGGCUCGCGTGGCA		7	11	5	14	19	4	16.5
48028	ACCCCTGCGCGGCUCGCGTGGCAC		7	11	6	14	19	4	16.5
48029	ACCCCTGCGCGGCUCGCGTGGCACC		7	11	7	14	19	4	16.5
48030	ACCCCTGCGCGGCUCGCGTGGCACCA		7	11	8	14	19	4	16.5
48031	ACCCCTGCGCGGCUCGCGG		7	11	1	14	20	5	17
48032	ACCCCTGCGCGGCUCGCGGG		7	11	2	14	20	5	17
48033	ACCCCTGCGCGGCUCGCGGGC		7	11	3	14	20	5	17
48034	ACCCCTGCGCGGCUCGCGGGCA		7	11	4	14	20	5	17
48035	ACCCCTGCGCGGCUCGCGGGCAC		7	11	5	14	20	5	17
48036	ACCCCTGCGCGGCUCGCGGGCACC		7	11	6	14	20	5	17
48037	ACCCCTGCGCGGCUCGCGGGCACCA		7	11	7	14	16	1	15
48038	ACCCCTGCGCGGCUCGCGTTCTGGCACCA		7	11	11	14	16	1	15
48039	ACCCCTGCGCGGCUCGCGTTCTGGCACC		7	11	10	14	16	1	15
48040	ACCCCTGCGCGGCUCGCGTTCTGGCAC		7	11	9	14	16	1	15
48041	ACCCCTGCGCGGCUCGCGTTCTGGCA		7	11	8	14	16	1	15
48042	ACCCCTGCGCGGCUCGCGTTCTGGC		7	11	7	14	16	1	15
48043	ACCCCTGCGCGGCUCGCGTTCTGG		7	11	6	14	16	1	15
48044	ACCCCTGCGCGGCUCGCGTTCTG		7	11	5	14	16	1	15
48045	ACCCCTGCGCGGCUCGCGTTCT		7	11	4	14	16	1	15
48046	ACCCCTGCGCGGCUCGCGTTC		7	11	3	14	16	1	15
48047	ACCCCTGCGCGGCUCGCGTT		7	11	2	14	16	1	15
48048	ACCCCTGCGCGGCUCGCGT		7	11	1	14	16	1	15
48049	ACCCCTGCGCGCUUCGCGTCTG		7	11	4	14	17	2	15.5
48050	ACCCCTGCGCGCUUCGCGTCTGG		7	11	5	14	17	2	15.5
48051	ACCCCTGCGCGCUUCGCGTCTGGC		7	11	6	14	17	2	15.5
48052	ACCCCTGCGCGCUUCGCGTCTGGCA		7	11	7	14	17	2	15.5
48053	ACCCCTGCGCGCUUCGCGTCTGGCAC		7	11	8	14	17	2	15.5
48054	ACCCCTGCGCGCUUCGCGTCTGGCACC		7	11	9	14	17	2	15.5
48055	ACCCCTGCGCGCUUCGCGTCTGGCACCA		7	11	10	14	17	2	15.5
48056	ACCCCTGCGCGCUUCGCGCTG		7	11	3	14	18	3	16
48057	ACCCCTGCGCGCUUCGCGCTGG		7	11	4	14	18	3	16
48058	ACCCCTGCGCGCUUCGCGCTGGC		7	11	5	14	18	3	16
48059	ACCCCTGCGCGCUUCGCGCTGGCA		7	11	6	14	18	3	16
48060	ACCCCTGCGCGCUUCGCGCTGGCAC		7	11	7	14	18	3	16
48061	ACCCCTGCGCGCUUCGCGCTGGCACC		7	11	8	14	18	3	16
48062	ACCCCTGCGCGCUUCGCGCTGGCACCA		7	11	9	14	18	3	16
48063	ACCCCTGCGCGCUUCGCGTG		7	11	2	14	19	4	16.5
48064	ACCCCTGCGCGCUUCGCGTGG		7	11	3	14	19	4	16.5
48065	ACCCCTGCGCGCUUCGCGTGGC		7	11	4	14	19	4	16.5
48066	ACCCCTGCGCGCUUCGCGTGGCA		7	11	5	14	19	4	16.5
48067	ACCCCTGCGCGCUUCGCGTGGCAC		7	11	6	14	19	4	16.5
48068	ACCCCTGCGCGCUUCGCGTGGCACC		7	11	7	14	19	4	16.5
48069	ACCCCTGCGCGCUUCGCGTGGCACCA		7	11	8	14	19	4	16.5
48070	ACCCCTGCGCGCUUCGCGG		7	11	1	14	20	5	17
48071	ACCCCTGCGCGCUUCGCGGG		7	11	2	14	20	5	17
48072	ACCCCTGCGCGCUUCGCGGGC		7	11	3	14	20	5	17
48073	ACCCCTGCGCGCUUCGCGGGCA		7	11	4	14	20	5	17
48074	ACCCCTGCGCGCUUCGCGGGCAC		7	11	5	14	20	5	17
48075	ACCCCTGCGCGCUUCGCGGGCACC		7	11	6	14	20	5	17
48076	ACCCCTGCGCGCUUCGCGGGCACCA		7	11	7	14	16	1	15
48077	ACCCCTGCGCGCUUCGCGTTCTGGCACCA		7	11	11	14	16	1	15
48078	ACCCCTGCGCGCUUCGCGTTCTGGCACC		7	11	10	14	16	1	15
48079	ACCCCTGCGCGCUUCGCGTTCTGGCAC		7	11	9	14	16	1	15
48080	ACCCCTGCGCGCUUCGCGTTCTGGCA		7	11	8	14	16	1	15
48081	ACCCCTGCGCGCUUCGCGTTCTGGC		7	11	7	14	16	1	15
48082	ACCCCTGCGCGCUUCGCGTTCTGG		7	11	6	14	16	1	15
48083	ACCCCTGCGCGCUUCGCGTTCTG		7	11	5	14	16	1	15
48084	ACCCCTGCGCGCUUCGCGTTCT		7	11	4	14	16	1	15
48085	ACCCCTGCGCGCUUCGCGTTC		7	11	3	14	16	1	15
48086	ACCCCTGCGCGCUUCGCGTT		7	11	2	14	16	1	15
48087	ACCCCTGCGCGCUUCGCGT		7	11	1	14	16	1	15
48088	ACCCCTGCGCGUUCGCGTCTG		7	10	4	14	17	2	15.5
48089	ACCCCTGCGCGUUCGCGTCTGG		7	10	5	14	17	2	15.5
48090	ACCCCTGCGCGUUCGCGTCTGGC		7	10	6	14	17	2	15.5
48091	ACCCCTGCGCGUUCGCGTCTGGCA		7	10	7	14	17	2	15.5
48092	ACCCCTGCGCGUUCGCGTCTGGCAC		7	10	8	14	17	2	15.5
48093	ACCCCTGCGCGUUCGCGTCTGGCACC		7	10	9	14	17	2	15.5
48094	ACCCCTGCGCGUUCGCGTCTGGCACCA		7	10	10	14	17	2	15.5
48095	ACCCCTGCGCGUUCGCGCTG		7	10	3	14	18	3	16
48096	ACCCCTGCGCGUUCGCGCTGG		7	10	4	14	18	3	16
48097	ACCCCTGCGCGUUCGCGCTGGC		7	10	5	14	18	3	16
48098	ACCCCTGCGCGUUCGCGCTGGCA		7	10	6	14	18	3	16
48099	ACCCCTGCGCGUUCGCGCTGGCAC		7	10	7	14	18	3	16
48100	ACCCCTGCGCGUUCGCGCTGGCACC		7	10	8	14	18	3	16
48101	ACCCCTGCGCGUUCGCGCTGGCACCA		7	10	9	14	18	3	16
48102	ACCCCTGCGCGUUCGCGTG		7	10	2	14	19	4	16.5
48103	ACCCCTGCGCGUUCGCGTGG		7	10	3	14	19	4	16.5
48104	ACCCCTGCGCGUUCGCGTGGC		7	10	4	14	19	4	16.5
48105	ACCCCTGCGCGUUCGCGTGGCA		7	10	5	14	19	4	16.5
48106	ACCCCTGCGCGUUCGCGTGGCAC		7	10	6	14	19	4	16.5
48107	ACCCCTGCGCGUUCGCGTGGCACC		7	10	7	14	19	4	16.5
48108	ACCCCTGCGCGUUCGCGTGGCACCA		7	10	8	14	19	4	16.5
48109	ACCCCTGCGCGUUCGCGG		7	10	1	14	20	5	17
48110	ACCCCTGCGCGUUCGCGGG		7	10	2	14	20	5	17
48111	ACCCCTGCGCGUUCGCGGGC		7	10	3	14	20	5	17
48112	ACCCCTGCGCGUUCGCGGGCA		7	10	4	14	20	5	17
48113	ACCCCTGCGCGUUCGCGGGCAC		7	10	5	14	20	5	17
48114	ACCCCTGCGCGUUCGCGGGCACC		7	10	6	14	20	5	17
48115	ACCCCTGCGCGUUCGCGGGCACCA		7	10	7	14	16	1	15
48116	ACCCCTGCGCGUUCGCGTTCTGGCACCA		7	10	11	14	16	1	15
48117	ACCCCTGCGCGUUCGCGTTCTGGCACC		7	10	10	14	16	1	15
48118	ACCCCTGCGCGUUCGCGTTCTGGCAC		7	10	9	14	16	1	15
48119	ACCCCTGCGCGUUCGCGTTCTGGCA		7	10	8	14	16	1	15
48120	ACCCCTGCGCGUUCGCGTTCTGGC		7	10	7	14	16	1	15
48121	ACCCCTGCGCGUUCGCGTTCTGG		7	10	6	14	16	1	15
48122	ACCCCTGCGCGUUCGCGTTCTG		7	10	5	14	16	1	15
48123	ACCCCTGCGCGUUCGCGTTCT		7	10	4	14	16	1	15
48124	ACCCCTGCGCGUUCGCGTTC		7	10	3	14	16	1	15
48125	ACCCCTGCGCGUUCGCGTT		7	10	2	14	16	1	15
48126	ACCCCTGCGCGUUCGCGT		7	10	1	14	16	1	15
48127	ACCCCTGCGCGUCGCGTCTG		7	9	4	14	17	2	15.5
48128	ACCCCTGCGCGUCGCGTCTGG		7	9	5	14	17	2	15.5
48129	ACCCCTGCGCGUCGCGTCTGGC		7	9	6	14	17	2	15.5
48130	ACCCCTGCGCGUCGCGTCTGGCA		7	9	7	14	17	2	15.5
48131	ACCCCTGCGCGUCGCGTCTGGCAC		7	9	8	14	17	2	15.5
48132	ACCCCTGCGCGUCGCGTCTGGCACC		7	9	9	14	17	2	15.5
48133	ACCCCTGCGCGUCGCGTCTGGCACCA		7	9	10	14	17	2	15.5
48134	ACCCCTGCGCGUCGCGCTG		7	9	3	14	18	3	16
48135	ACCCCTGCGCGUCGCGCTGG		7	9	4	14	18	3	16
48136	ACCCCTGCGCGUCGCGCTGGC		7	9	5	14	18	3	16
48137	ACCCCTGCGCGUCGCGCTGGCA		7	9	6	14	18	3	16
48138	ACCCCTGCGCGUCGCGCTGGCAC		7	9	7	14	18	3	16
48139	ACCCCTGCGCGUCGCGCTGGCACC		7	9	8	14	18	3	16
48140	ACCCCTGCGCGUCGCGCTGGCACCA		7	9	9	14	18	3	16
48141	ACCCCTGCGCGUCGCGTG		7	9	2	14	19	4	16.5
48142	ACCCCTGCGCGUCGCGTGG		7	9	3	14	19	4	16.5
48143	ACCCCTGCGCGUCGCGTGGC		7	9	4	14	19	4	16.5
48144	ACCCCTGCGCGUCGCGTGGCA		7	9	5	14	19	4	16.5
48145	ACCCCTGCGCGUCGCGTGGCAC		7	9	6	14	19	4	16.5
48146	ACCCCTGCGCGUCGCGTGGCACC		7	9	7	14	19	4	16.5
48147	ACCCCTGCGCGUCGCGTGGCACCA		7	9	8	14	19	4	16.5
48148	ACCCCTGCGCGUCGCGG		7	9	1	14	20	5	17
48149	ACCCCTGCGCGUCGCGGG		7	9	2	14	20	5	17
48150	ACCCCTGCGCGUCGCGGGC		7	9	3	14	20	5	17
48151	ACCCCTGCGCGUCGCGGGCA		7	9	4	14	20	5	17
48152	ACCCCTGCGCGUCGCGGGCAC		7	9	5	14	20	5	17
48153	ACCCCTGCGCGUCGCGGGCACC		7	9	6	14	20	5	17
48154	ACCCCTGCGCGUCGCGGGCACCA		7	9	7	14	16	1	15
48155	ACCCCTGCGCGUCGCGTTCTGGCACCA		7	9	11	14	16	1	15
48156	ACCCCTGCGCGUCGCGTTCTGGCACC		7	9	10	14	16	1	15
48157	ACCCCTGCGCGUCGCGTTCTGGCAC		7	9	9	14	16	1	15
48158	ACCCCTGCGCGUCGCGTTCTGGCA		7	9	8	14	16	1	15
48159	ACCCCTGCGCGUCGCGTTCTGGC		7	9	7	14	16	1	15
48160	ACCCCTGCGCGUCGCGTTCTGG		7	9	6	14	16	1	15
48161	ACCCCTGCGCGUCGCGTTCTG		7	9	5	14	16	1	15
48162	ACCCCTGCGCGUCGCGTTCT		7	9	4	14	16	1	15
48163	ACCCCTGCGCGUCGCGTTC		7	9	3	14	16	1	15
48164	ACCCCTGCGCGUCGCGTT		7	9	2	14	16	1	15
48165	ACCCCTGCGCGUCGCGT		7	9	1	14	16	1	15
48166	ACCCCTGGCGGCUUCGCTCTG		7	10	4	14	17	2	15.5
48167	ACCCCTGGCGGCUUCGCTCTGG		7	10	5	14	17	2	15.5
48168	ACCCCTGGCGGCUUCGCTCTGGC		7	10	6	14	17	2	15.5
48169	ACCCCTGGCGGCUUCGCTCTGGCA		7	10	7	14	17	2	15.5
48170	ACCCCTGGCGGCUUCGCTCTGGCAC		7	10	8	14	17	2	15.5
48171	ACCCCTGGCGGCUUCGCTCTGGCACC		7	10	9	14	17	2	15.5
48172	ACCCCTGGCGGCUUCGCTCTGGCACCA		7	10	10	14	17	2	15.5
48173	ACCCCTGGCGGCUUCGCCTG		7	10	3	14	18	3	16
48174	ACCCCTGGCGGCUUCGCCTGG		7	10	4	14	18	3	16
48175	ACCCCTGGCGGCUUCGCCTGGC		7	10	5	14	18	3	16
48176	ACCCCTGGCGGCUUCGCCTGGCA		7	10	6	14	18	3	16
48177	ACCCCTGGCGGCUUCGCCTGGCAC		7	10	7	14	18	3	16
48178	ACCCCTGGCGGCUUCGCCTGGCACC		7	10	8	14	18	3	16
48179	ACCCCTGGCGGCUUCGCCTGGCACCA		7	10	9	14	18	3	16
48180	ACCCCTGGCGGCUUCGCTG		7	10	2	14	19	4	16.5
48181	ACCCCTGGCGGCUUCGCTGG		7	10	3	14	19	4	16.5
48182	ACCCCTGGCGGCUUCGCTGGC		7	10	4	14	19	4	16.5
48183	ACCCCTGGCGGCUUCGCTGGCA		7	10	5	14	19	4	16.5
48184	ACCCCTGGCGGCUUCGCTGGCAC		7	10	6	14	19	4	16.5
48185	ACCCCTGGCGGCUUCGCTGGCACC		7	10	7	14	19	4	16.5
48186	ACCCCTGGCGGCUUCGCTGGCACCA		7	10	8	14	19	4	16.5
48187	ACCCCTGGCGGCUUCGCG		7	10	1	14	20	5	17
48188	ACCCCTGGCGGCUUCGCGG		7	10	2	14	20	5	17
48189	ACCCCTGGCGGCUUCGCGGC		7	10	3	14	20	5	17
48190	ACCCCTGGCGGCUUCGCGGCA		7	10	4	14	20	5	17
48191	ACCCCTGGCGGCUUCGCGGCAC		7	10	5	14	20	5	17
48192	ACCCCTGGCGGCUUCGCGGCACC		7	10	6	14	20	5	17
48193	ACCCCTGGCGGCUUCGCGGCACCA		7	10	7	14	16	1	15
48194	ACCCCTGGCGGCUUCGCTTCTGGCACCA		7	10	11	14	16	1	15
48195	ACCCCTGGCGGCUUCGCTTCTGGCACC		7	10	10	14	16	1	15
48196	ACCCCTGGCGGCUUCGCTTCTGGCAC		7	10	9	14	16	1	15
48197	ACCCCTGGCGGCUUCGCTTCTGGCA		7	10	8	14	16	1	15
48198	ACCCCTGGCGGCUUCGCTTCTGGC		7	10	7	14	16	1	15
48199	ACCCCTGGCGGCUUCGCTTCTGG		7	10	6	14	16	1	15
48200	ACCCCTGGCGGCUUCGCTTCTG		7	10	5	14	16	1	15
48201	ACCCCTGGCGGCUUCGCTTCT		7	10	4	14	16	1	15
48202	ACCCCTGGCGGCUUCGCTTC		7	10	3	14	16	1	15
48203	ACCCCTGGCGGCUUCGCTT		7	10	2	14	16	1	15
48204	ACCCCTGGCGGCUUCGCT		7	10	1	14	16	1	15
48205	ACCCCTGGCGGCUCGCTCTG		7	9	4	14	17	2	15.5
48206	ACCCCTGGCGGCUCGCTCTGG		7	9	5	14	17	2	15.5
48207	ACCCCTGGCGGCUCGCTCTGGC		7	9	6	14	17	2	15.5
48208	ACCCCTGGCGGCUCGCTCTGGCA		7	9	7	14	17	2	15.5
48209	ACCCCTGGCGGCUCGCTCTGGCAC		7	9	8	14	17	2	15.5
48210	ACCCCTGGCGGCUCGCTCTGGCACC		7	9	9	14	17	2	15.5
48211	ACCCCTGGCGGCUCGCTCTGGCACCA		7	9	10	14	17	2	15.5
48212	ACCCCTGGCGGCUCGCCTG		7	9	3	14	18	3	16
48213	ACCCCTGGCGGCUCGCCTGG		7	9	4	14	18	3	16
48214	ACCCCTGGCGGCUCGCCTGGC		7	9	5	14	18	3	16
48215	ACCCCTGGCGGCUCGCCTGGCA		7	9	6	14	18	3	16
48216	ACCCCTGGCGGCUCGCCTGGCAC		7	9	7	14	18	3	16
48217	ACCCCTGGCGGCUCGCCTGGCACC		7	9	8	14	18	3	16
48218	ACCCCTGGCGGCUCGCCTGGCACCA		7	9	9	14	18	3	16
48219	ACCCCTGGCGGCUCGCTG		7	9	2	14	19	4	16.5
48220	ACCCCTGGCGGCUCGCTGG		7	9	3	14	19	4	16.5
48221	ACCCCTGGCGGCUCGCTGGC		7	9	4	14	19	4	16.5
48222	ACCCCTGGCGGCUCGCTGGCA		7	9	5	14	19	4	16.5
48223	ACCCCTGGCGGCUCGCTGGCAC		7	9	6	14	19	4	16.5
48224	ACCCCTGGCGGCUCGCTGGCACC		7	9	7	14	19	4	16.5
48225	ACCCCTGGCGGCUCGCTGGCACCA		7	9	8	14	19	4	16.5
48226	ACCCCTGGCGGCUCGCG		7	9	1	14	20	5	17
48227	ACCCCTGGCGGCUCGCGG		7	9	2	14	20	5	17
48228	ACCCCTGGCGGCUCGCGGC		7	9	3	14	20	5	17
48229	ACCCCTGGCGGCUCGCGGCA		7	9	4	14	20	5	17
48230	ACCCCTGGCGGCUCGCGGCAC		7	9	5	14	20	5	17
48231	ACCCCTGGCGGCUCGCGGCACC		7	9	6	14	20	5	17
48232	ACCCCTGGCGGCUCGCGGCACCA		7	9	7	14	16	1	15
48233	ACCCCTGGCGGCUCGCTTCTGGCACCA		7	9	11	14	16	1	15
48234	ACCCCTGGCGGCUCGCTTCTGGCACC		7	9	10	14	16	1	15
48235	ACCCCTGGCGGCUCGCTTCTGGCAC		7	9	9	14	16	1	15
48236	ACCCCTGGCGGCUCGCTTCTGGCA		7	9	8	14	16	1	15
48237	ACCCCTGGCGGCUCGCTTCTGGC		7	9	7	14	16	1	15
48238	ACCCCTGGCGGCUCGCTTCTGG		7	9	6	14	16	1	15
48239	ACCCCTGGCGGCUCGCTTCTG		7	9	5	14	16	1	15
48240	ACCCCTGGCGGCUCGCTTCT		7	9	4	14	16	1	15
48241	ACCCCTGGCGGCUCGCTTC		7	9	3	14	16	1	15
48242	ACCCCTGGCGGCUCGCTT		7	9	2	14	16	1	15
48243	ACCCCTGGCGGCUCGCT		7	9	1	14	16	1	15
48244	ACCCCTGGCGCUUCGCTCTG		7	9	4	14	17	2	15.5
48245	ACCCCTGGCGCUUCGCTCTGG		7	9	5	14	17	2	15.5
48246	ACCCCTGGCGCUUCGCTCTGGC		7	9	6	14	17	2	15.5
48247	ACCCCTGGCGCUUCGCTCTGGCA		7	9	7	14	17	2	15.5
48248	ACCCCTGGCGCUUCGCTCTGGCAC		7	9	8	14	17	2	15.5
48249	ACCCCTGGCGCUUCGCTCTGGCACC		7	9	9	14	17	2	15.5
48250	ACCCCTGGCGCUUCGCTCTGGCACCA		7	9	10	14	17	2	15.5
48251	ACCCCTGGCGCUUCGCCTG		7	9	3	14	18	3	16
48252	ACCCCTGGCGCUUCGCCTGG		7	9	4	14	18	3	16
48253	ACCCCTGGCGCUUCGCCTGGC		7	9	5	14	18	3	16
48254	ACCCCTGGCGCUUCGCCTGGCA		7	9	6	14	18	3	16
48255	ACCCCTGGCGCUUCGCCTGGCAC		7	9	7	14	18	3	16
48256	ACCCCTGGCGCUUCGCCTGGCACC		7	9	8	14	18	3	16
48257	ACCCCTGGCGCUUCGCCTGGCACCA		7	9	9	14	18	3	16
48258	ACCCCTGGCGCUUCGCTG		7	9	2	14	19	4	16.5
48259	ACCCCTGGCGCUUCGCTGG		7	9	3	14	19	4	16.5
48260	ACCCCTGGCGCUUCGCTGGC		7	9	4	14	19	4	16.5
48261	ACCCCTGGCGCUUCGCTGGCA		7	9	5	14	19	4	16.5
48262	ACCCCTGGCGCUUCGCTGGCAC		7	9	6	14	19	4	16.5
48263	ACCCCTGGCGCUUCGCTGGCACC		7	9	7	14	19	4	16.5
48264	ACCCCTGGCGCUUCGCTGGCACCA		7	9	8	14	19	4	16.5
48265	ACCCCTGGCGCUUCGCG		7	9	1	14	20	5	17
48266	ACCCCTGGCGCUUCGCGG		7	9	2	14	20	5	17
48267	ACCCCTGGCGCUUCGCGGC		7	9	3	14	20	5	17
48268	ACCCCTGGCGCUUCGCGGCA		7	9	4	14	20	5	17
48269	ACCCCTGGCGCUUCGCGGCAC		7	9	5	14	20	5	17
48270	ACCCCTGGCGCUUCGCGGCACC		7	9	6	14	20	5	17
48271	ACCCCTGGCGCUUCGCGGCACCA		7	9	7	14	16	1	15
48272	ACCCCTGGCGCUUCGCTTCTGGCACCA		7	9	11	14	16	1	15
48273	ACCCCTGGCGCUUCGCTTCTGGCACC		7	9	10	14	16	1	15
48274	ACCCCTGGCGCUUCGCTTCTGGCAC		7	9	9	14	16	1	15
48275	ACCCCTGGCGCUUCGCTTCTGGCA		7	9	8	14	16	1	15
48276	ACCCCTGGCGCUUCGCTTCTGGC		7	9	7	14	16	1	15
48277	ACCCCTGGCGCUUCGCTTCTGG		7	9	6	14	16	1	15
48278	ACCCCTGGCGCUUCGCTTCTG		7	9	5	14	16	1	15
48279	ACCCCTGGCGCUUCGCTTCT		7	9	4	14	16	1	15
48280	ACCCCTGGCGCUUCGCTTC		7	9	3	14	16	1	15
48281	ACCCCTGGCGCUUCGCTT		7	9	2	14	16	1	15
48282	ACCCCTGGCGCUUCGCT		7	9	1	14	16	1	15
48283	ACCCCTGGCGUUCGCTCTG		7	8	4	14	17	2	15.5
48284	ACCCCTGGCGUUCGCTCTGG		7	8	5	14	17	2	15.5
48285	ACCCCTGGCGUUCGCTCTGGC		7	8	6	14	17	2	15.5
48286	ACCCCTGGCGUUCGCTCTGGCA		7	8	7	14	17	2	15.5
48287	ACCCCTGGCGUUCGCTCTGGCAC		7	8	8	14	17	2	15.5
48288	ACCCCTGGCGUUCGCTCTGGCACC		7	8	9	14	17	2	15.5
48289	ACCCCTGGCGUUCGCTCTGGCACCA		7	8	10	14	17	2	15.5
48290	ACCCCTGGCGUUCGCCTG		7	8	3	14	18	3	16
48291	ACCCCTGGCGUUCGCCTGG		7	8	4	14	18	3	16
48292	ACCCCTGGCGUUCGCCTGGC		7	8	5	14	18	3	16
48293	ACCCCTGGCGUUCGCCTGGCA		7	8	6	14	18	3	16
48294	ACCCCTGGCGUUCGCCTGGCAC		7	8	7	14	18	3	16
48295	ACCCCTGGCGUUCGCCTGGCACC		7	8	8	14	18	3	16
48296	ACCCCTGGCGUUCGCCTGGCACCA		7	8	9	14	18	3	16
48297	ACCCCTGGCGUUCGCTG		7	8	2	14	19	4	16.5
48298	ACCCCTGGCGUUCGCTGG		7	8	3	14	19	4	16.5
48299	ACCCCTGGCGUUCGCTGGC		7	8	4	14	19	4	16.5
48300	ACCCCTGGCGUUCGCTGGCA		7	8	5	14	19	4	16.5
48301	ACCCCTGGCGUUCGCTGGCAC		7	8	6	14	19	4	16.5
48302	ACCCCTGGCGUUCGCTGGCACC		7	8	7	14	19	4	16.5
48303	ACCCCTGGCGUUCGCTGGCACCA		7	8	8	14	19	4	16.5
48304	ACCCCTGGCGUUCGCG		7	8	1	14	20	5	17
48305	ACCCCTGGCGUUCGCGG		7	8	2	14	20	5	17
48306	ACCCCTGGCGUUCGCGGC		7	8	3	14	20	5	17
48307	ACCCCTGGCGUUCGCGGCA		7	8	4	14	20	5	17
48308	ACCCCTGGCGUUCGCGGCAC		7	8	5	14	20	5	17
48309	ACCCCTGGCGUUCGCGGCACC		7	8	6	14	20	5	17
48310	ACCCCTGGCGUUCGCGGCACCA		7	8	7	14	16	1	15
48311	ACCCCTGGCGUUCGCTTCTGGCACCA		7	8	11	14	16	1	15
48312	ACCCCTGGCGUUCGCTTCTGGCACC		7	8	10	14	16	1	15
48313	ACCCCTGGCGUUCGCTTCTGGCAC		7	8	9	14	16	1	15
48314	ACCCCTGGCGUUCGCTTCTGGCA		7	8	8	14	16	1	15
48315	ACCCCTGGCGUUCGCTTCTGGC		7	8	7	14	16	1	15
48316	ACCCCTGGCGUUCGCTTCTGG		7	8	6	14	16	1	15
48317	ACCCCTGGCGUUCGCTTCTG		7	8	5	14	16	1	15
48318	ACCCCTGGCGUUCGCTTCT		7	8	4	14	16	1	15
48319	ACCCCTGGCGUUCGCTTC		7	8	3	14	16	1	15
48320	ACCCCTGGCGUUCGCTT		7	8	2	14	16	1	15
48321	ACCCCTGGCGUUCGCT		7	8	1	14	16	1	15
48322	ACCCCTGGCGUCGCTCTG		7	7	4	14	17	2	15.5
48323	ACCCCTGGCGUCGCTCTGG		7	7	5	14	17	2	15.5
48324	ACCCCTGGCGUCGCTCTGGC		7	7	6	14	17	2	15.5
48325	ACCCCTGGCGUCGCTCTGGCA		7	7	7	14	17	2	15.5
48326	ACCCCTGGCGUCGCTCTGGCAC		7	7	8	14	17	2	15.5
48327	ACCCCTGGCGUCGCTCTGGCACC		7	7	9	14	17	2	15.5
48328	ACCCCTGGCGUCGCTCTGGCACCA		7	7	10	14	17	2	15.5
48329	ACCCCTGGCGUCGCCTG		7	7	3	14	18	3	16
48330	ACCCCTGGCGUCGCCTGG		7	7	4	14	18	3	16
48331	ACCCCTGGCGUCGCCTGGC		7	7	5	14	18	3	16
48332	ACCCCTGGCGUCGCCTGGCA		7	7	6	14	18	3	16
48333	ACCCCTGGCGUCGCCTGGCAC		7	7	7	14	18	3	16
48334	ACCCCTGGCGUCGCCTGGCACC		7	7	8	14	18	3	16
48335	ACCCCTGGCGUCGCCTGGCACCA		7	7	9	14	18	3	16
48336	ACCCCTGGCGUCGCTG		7	7	2	14	19	4	16.5
48337	ACCCCTGGCGUCGCTGG		7	7	3	14	19	4	16.5
48338	ACCCCTGGCGUCGCTGGC		7	7	4	14	19	4	16.5
48339	ACCCCTGGCGUCGCTGGCA		7	7	5	14	19	4	16.5
48340	ACCCCTGGCGUCGCTGGCAC		7	7	6	14	19	4	16.5
48341	ACCCCTGGCGUCGCTGGCACC		7	7	7	14	19	4	16.5
48342	ACCCCTGGCGUCGCTGGCACCA		7	7	8	14	19	4	16.5
48343	ACCCCTGGCGUCGCG		7	7	1	14	20	5	17
48344	ACCCCTGGCGUCGCGG		7	7	2	14	20	5	17
48345	ACCCCTGGCGUCGCGGC		7	7	3	14	20	5	17
48346	ACCCCTGGCGUCGCGGCA		7	7	4	14	20	5	17
48347	ACCCCTGGCGUCGCGGCAC		7	7	5	14	20	5	17
48348	ACCCCTGGCGUCGCGGCACC		7	7	6	14	20	5	17
48349	ACCCCTGGCGUCGCGGCACCA		7	7	7	14	16	1	15
48350	ACCCCTGGCGUCGCTTCTGGCACCA		7	7	11	14	16	1	15
48351	ACCCCTGGCGUCGCTTCTGGCACC		7	7	10	14	16	1	15
48352	ACCCCTGGCGUCGCTTCTGGCAC		7	7	9	14	16	1	15
48353	ACCCCTGGCGUCGCTTCTGGCA		7	7	8	14	16	1	15
48354	ACCCCTGGCGUCGCTTCTGGC		7	7	7	14	16	1	15
48355	ACCCCTGGCGUCGCTTCTGG		7	7	6	14	16	1	15
48356	ACCCCTGGCGUCGCTTCTG		7	7	5	14	16	1	15
48357	ACCCCTGGCGUCGCTTCT		7	7	4	14	16	1	15
48358	ACCCCTGGCGUCGCTTC		7	7	3	14	16	1	15
48359	ACCCCTGGCGUCGCTT		7	7	2	14	16	1	15
48360	ACCCCTGGCGUCGCT		7	7	1	14	16	1	15
48361	ACCCCTGCGGCUUCGTCTG		7	8	4	14	17	2	15.5
48362	ACCCCTGCGGCUUCGTCTGG		7	8	5	14	17	2	15.5
48363	ACCCCTGCGGCUUCGTCTGGC		7	8	6	14	17	2	15.5
48364	ACCCCTGCGGCUUCGTCTGGCA		7	8	7	14	17	2	15.5
48365	ACCCCTGCGGCUUCGTCTGGCAC		7	8	8	14	17	2	15.5
48366	ACCCCTGCGGCUUCGTCTGGCACC		7	8	9	14	17	2	15.5
48367	ACCCCTGCGGCUUCGTCTGGCACCA		7	8	10	14	17	2	15.5
48368	ACCCCTGCGGCUUCGCTG		7	8	3	14	18	3	16
48369	ACCCCTGCGGCUUCGCTGG		7	8	4	14	18	3	16
48370	ACCCCTGCGGCUUCGCTGGC		7	8	5	14	18	3	16
48371	ACCCCTGCGGCUUCGCTGGCA		7	8	6	14	18	3	16
48372	ACCCCTGCGGCUUCGCTGGCAC		7	8	7	14	18	3	16
48373	ACCCCTGCGGCUUCGCTGGCACC		7	8	8	14	18	3	16
48374	ACCCCTGCGGCUUCGCTGGCACCA		7	8	9	14	18	3	16
48375	ACCCCTGCGGCUUCGTG		7	8	2	14	19	4	16.5
48376	ACCCCTGCGGCUUCGTGG		7	8	3	14	19	4	16.5
48377	ACCCCTGCGGCUUCGTGGC		7	8	4	14	19	4	16.5
48378	ACCCCTGCGGCUUCGTGGCA		7	8	5	14	19	4	16.5
48379	ACCCCTGCGGCUUCGTGGCAC		7	8	6	14	19	4	16.5
48380	ACCCCTGCGGCUUCGTGGCACC		7	8	7	14	19	4	16.5
48381	ACCCCTGCGGCUUCGTGGCACCA		7	8	8	14	19	4	16.5
48382	ACCCCTGCGGCUUCGG		7	8	1	14	20	5	17
48383	ACCCCTGCGGCUUCGGG		7	8	2	14	20	5	17
48384	ACCCCTGCGGCUUCGGGC		7	8	3	14	20	5	17
48385	ACCCCTGCGGCUUCGGGCA		7	8	4	14	20	5	17
48386	ACCCCTGCGGCUUCGGGCAC		7	8	5	14	20	5	17
48387	ACCCCTGCGGCUUCGGGCACC		7	8	6	14	20	5	17
48388	ACCCCTGCGGCUUCGGGCACCA		7	8	7	14	16	1	15
48389	ACCCCTGCGGCUUCGTTCTGGCACCA		7	8	11	14	16	1	15
48390	ACCCCTGCGGCUUCGTTCTGGCACC		7	8	10	14	16	1	15
48391	ACCCCTGCGGCUUCGTTCTGGCAC		7	8	9	14	16	1	15
48392	ACCCCTGCGGCUUCGTTCTGGCA		7	8	8	14	16	1	15
48393	ACCCCTGCGGCUUCGTTCTGGC		7	8	7	14	16	1	15
48394	ACCCCTGCGGCUUCGTTCTGG		7	8	6	14	16	1	15
48395	ACCCCTGCGGCUUCGTTCTG		7	8	5	14	16	1	15
48396	ACCCCTGCGGCUUCGTTCT		7	8	4	14	16	1	15
48397	ACCCCTGCGGCUUCGTTC		7	8	3	14	16	1	15
48398	ACCCCTGCGGCUUCGTT		7	8	2	14	16	1	15
48399	ACCCCTGCGGCUUCGT		7	8	1	14	16	1	15
48400	ACCCCTGCGGCUCGTCTG		7	7	4	14	17	2	15.5
48401	ACCCCTGCGGCUCGTCTGG		7	7	5	14	17	2	15.5
48402	ACCCCTGCGGCUCGTCTGGC		7	7	6	14	17	2	15.5
48403	ACCCCTGCGGCUCGTCTGGCA		7	7	7	14	17	2	15.5
48404	ACCCCTGCGGCUCGTCTGGCAC		7	7	8	14	17	2	15.5
48405	ACCCCTGCGGCUCGTCTGGCACC		7	7	9	14	17	2	15.5
48406	ACCCCTGCGGCUCGTCTGGCACCA		7	7	10	14	17	2	15.5
48407	ACCCCTGCGGCUCGCTG		7	7	3	14	18	3	16
48408	ACCCCTGCGGCUCGCTGG		7	7	4	14	18	3	16
48409	ACCCCTGCGGCUCGCTGGC		7	7	5	14	18	3	16
48410	ACCCCTGCGGCUCGCTGGCA		7	7	6	14	18	3	16
48411	ACCCCTGCGGCUCGCTGGCAC		7	7	7	14	18	3	16
48412	ACCCCTGCGGCUCGCTGGCACC		7	7	8	14	18	3	16
48413	ACCCCTGCGGCUCGCTGGCACCA		7	7	9	14	18	3	16
48414	ACCCCTGCGGCUCGTG		7	7	2	14	19	4	16.5
48415	ACCCCTGCGGCUCGTGG		7	7	3	14	19	4	16.5
48416	ACCCCTGCGGCUCGTGGC		7	7	4	14	19	4	16.5
48417	ACCCCTGCGGCUCGTGGCA		7	7	5	14	19	4	16.5
48418	ACCCCTGCGGCUCGTGGCAC		7	7	6	14	19	4	16.5
48419	ACCCCTGCGGCUCGTGGCACC		7	7	7	14	19	4	16.5
48420	ACCCCTGCGGCUCGTGGCACCA		7	7	8	14	19	4	16.5
48421	ACCCCTGCGGCUCGG		7	7	1	14	20	5	17
48422	ACCCCTGCGGCUCGGG		7	7	2	14	20	5	17
48423	ACCCCTGCGGCUCGGGC		7	7	3	14	20	5	17
48424	ACCCCTGCGGCUCGGGCA		7	7	4	14	20	5	17
48425	ACCCCTGCGGCUCGGGCAC		7	7	5	14	20	5	17
48426	ACCCCTGCGGCUCGGGCACC		7	7	6	14	20	5	17
48427	ACCCCTGCGGCUCGGGCACCA		7	7	7	14	16	1	15
48428	ACCCCTGCGGCUCGTTCTGGCACCA		7	7	11	14	16	1	15
48429	ACCCCTGCGGCUCGTTCTGGCACC		7	7	10	14	16	1	15
48430	ACCCCTGCGGCUCGTTCTGGCAC		7	7	9	14	16	1	15
48431	ACCCCTGCGGCUCGTTCTGGCA		7	7	8	14	16	1	15
48432	ACCCCTGCGGCUCGTTCTGGC		7	7	7	14	16	1	15
48433	ACCCCTGCGGCUCGTTCTGG		7	7	6	14	16	1	15
48434	ACCCCTGCGGCUCGTTCTG		7	7	5	14	16	1	15
48435	ACCCCTGCGGCUCGTTCT		7	7	4	14	16	1	15
48436	ACCCCTGCGGCUCGTTC		7	7	3	14	16	1	15
48437	ACCCCTGCGGCUCGTT		7	7	2	14	16	1	15
48438	ACCCCTGCGGCUCGT		7	7	1	14	16	1	15
48439	ACCCCTGCGCUUCGTCTG		7	7	4	14	17	2	15.5
48440	ACCCCTGCGCUUCGTCTGG		7	7	5	14	17	2	15.5
48441	ACCCCTGCGCUUCGTCTGGC		7	7	6	14	17	2	15.5
48442	ACCCCTGCGCUUCGTCTGGCA		7	7	7	14	17	2	15.5
48443	ACCCCTGCGCUUCGTCTGGCAC		7	7	8	14	17	2	15.5
48444	ACCCCTGCGCUUCGTCTGGCACC		7	7	9	14	17	2	15.5
48445	ACCCCTGCGCUUCGTCTGGCACCA		7	7	10	14	17	2	15.5
48446	ACCCCTGCGCUUCGCTG		7	7	3	14	18	3	16
48447	ACCCCTGCGCUUCGCTGG		7	7	4	14	18	3	16
48448	ACCCCTGCGCUUCGCTGGC		7	7	5	14	18	3	16
48449	ACCCCTGCGCUUCGCTGGCA		7	7	6	14	18	3	16
48450	ACCCCTGCGCUUCGCTGGCAC		7	7	7	14	18	3	16
48451	ACCCCTGCGCUUCGCTGGCACC		7	7	8	14	18	3	16
48452	ACCCCTGCGCUUCGCTGGCACCA		7	7	9	14	18	3	16
48453	ACCCCTGCGCUUCGTG		7	7	2	14	19	4	16.5
48454	ACCCCTGCGCUUCGTGG		7	7	3	14	19	4	16.5
48455	ACCCCTGCGCUUCGTGGC		7	7	4	14	19	4	16.5
48456	ACCCCTGCGCUUCGTGGCA		7	7	5	14	19	4	16.5
48457	ACCCCTGCGCUUCGTGGCAC		7	7	6	14	19	4	16.5
48458	ACCCCTGCGCUUCGTGGCACC		7	7	7	14	19	4	16.5
48459	ACCCCTGCGCUUCGTGGCACCA		7	7	8	14	19	4	16.5
48460	ACCCCTGCGCUUCGG		7	7	1	14	20	5	17
48461	ACCCCTGCGCUUCGGG		7	7	2	14	20	5	17
48462	ACCCCTGCGCUUCGGGC		7	7	3	14	20	5	17
48463	ACCCCTGCGCUUCGGGCA		7	7	4	14	20	5	17
48464	ACCCCTGCGCUUCGGGCAC		7	7	5	14	20	5	17
48465	ACCCCTGCGCUUCGGGCACC		7	7	6	14	20	5	17
48466	ACCCCTGCGCUUCGGGCACCA		7	7	7	14	16	1	15
48467	ACCCCTGCGCUUCGTTCTGGCACCA		7	7	11	14	16	1	15
48468	ACCCCTGCGCUUCGTTCTGGCACC		7	7	10	14	16	1	15
48469	ACCCCTGCGCUUCGTTCTGGCAC		7	7	9	14	16	1	15
48470	ACCCCTGCGCUUCGTTCTGGCA		7	7	8	14	16	1	15
48471	ACCCCTGCGCUUCGTTCTGGC		7	7	7	14	16	1	15
48472	ACCCCTGCGCUUCGTTCTGG		7	7	6	14	16	1	15
48473	ACCCCTGCGCUUCGTTCTG		7	7	5	14	16	1	15
48474	ACCCCTGCGCUUCGTTCT		7	7	4	14	16	1	15
48475	ACCCCTGCGCUUCGTTC		7	7	3	14	16	1	15
48476	ACCCCTGCGCUUCGTT		7	7	2	14	16	1	15
48477	ACCCCTGCGCUUCGT		7	7	1	14	16	1	15
48478	ACCCCTGCGUUCGTCTG		7	6	4	14	17	2	15.5
48479	ACCCCTGCGUUCGTCTGG		7	6	5	14	17	2	15.5
48480	ACCCCTGCGUUCGTCTGGC		7	6	6	14	17	2	15.5
48481	ACCCCTGCGUUCGTCTGGCA		7	6	7	14	17	2	15.5
48482	ACCCCTGCGUUCGTCTGGCAC		7	6	8	14	17	2	15.5
48483	ACCCCTGCGUUCGTCTGGCACC		7	6	9	14	17	2	15.5
48484	ACCCCTGCGUUCGTCTGGCACCA		7	6	10	14	17	2	15.5
48485	ACCCCTGCGUUCGCTG		7	6	3	14	18	3	16
48486	ACCCCTGCGUUCGCTGG		7	6	4	14	18	3	16
48487	ACCCCTGCGUUCGCTGGC		7	6	5	14	18	3	16
48488	ACCCCTGCGUUCGCTGGCA		7	6	6	14	18	3	16
48489	ACCCCTGCGUUCGCTGGCAC		7	6	7	14	18	3	16
48490	ACCCCTGCGUUCGCTGGCACC		7	6	8	14	18	3	16
48491	ACCCCTGCGUUCGCTGGCACCA		7	6	9	14	18	3	16
48492	ACCCCTGCGUUCGTG		7	6	2	14	19	4	16.5
48493	ACCCCTGCGUUCGTGG		7	6	3	14	19	4	16.5
48494	ACCCCTGCGUUCGTGGC		7	6	4	14	19	4	16.5
48495	ACCCCTGCGUUCGTGGCA		7	6	5	14	19	4	16.5
48496	ACCCCTGCGUUCGTGGCAC		7	6	6	14	19	4	16.5
48497	ACCCCTGCGUUCGTGGCACC		7	6	7	14	19	4	16.5
48498	ACCCCTGCGUUCGTGGCACCA		7	6	8	14	19	4	16.5
48499	ACCCCTGCGUUCGG		7	6	1	14	20	5	17
48500	ACCCCTGCGUUCGGG		7	6	2	14	20	5	17
48501	ACCCCTGCGUUCGGGC		7	6	3	14	20	5	17
48502	ACCCCTGCGUUCGGGCA		7	6	4	14	20	5	17
48503	ACCCCTGCGUUCGGGCAC		7	6	5	14	20	5	17
48504	ACCCCTGCGUUCGGGCACC		7	6	6	14	20	5	17
48505	ACCCCTGCGUUCGGGCACCA		7	6	7	14	16	1	15
48506	ACCCCTGCGUUCGTTCTGGCACCA		7	6	11	14	16	1	15
48507	ACCCCTGCGUUCGTTCTGGCACC		7	6	10	14	16	1	15
48508	ACCCCTGCGUUCGTTCTGGCAC		7	6	9	14	16	1	15
48509	ACCCCTGCGUUCGTTCTGGCA		7	6	8	14	16	1	15
48510	ACCCCTGCGUUCGTTCTGGC		7	6	7	14	16	1	15
48511	ACCCCTGCGUUCGTTCTGG		7	6	6	14	16	1	15
48512	ACCCCTGCGUUCGTTCTG		7	6	5	14	16	1	15
48513	ACCCCTGCGUUCGTTCT		7	6	4	14	16	1	15
48514	ACCCCTGCGUUCGTTC		7	6	3	14	16	1	15
48515	ACCCCTGCGUUCGTT		7	6	2	14	16	1	15
48516	ACCCCTGCGUUCGT		7	6	1	14	16	1	15
48517	ACCCCTGCGUCGTCTG		7	5	4	14	17	2	15.5
48518	ACCCCTGCGUCGTCTGG		7	5	5	14	17	2	15.5
48519	ACCCCTGCGUCGTCTGGC		7	5	6	14	17	2	15.5
48520	ACCCCTGCGUCGTCTGGCA		7	5	7	14	17	2	15.5
48521	ACCCCTGCGUCGTCTGGCAC		7	5	8	14	17	2	15.5
48522	ACCCCTGCGUCGTCTGGCACC		7	5	9	14	17	2	15.5
48523	ACCCCTGCGUCGTCTGGCACCA		7	5	10	14	17	2	15.5
48524	ACCCCTGCGUCGCTG		7	5	3	14	18	3	16
48525	ACCCCTGCGUCGCTGG		7	5	4	14	18	3	16
48526	ACCCCTGCGUCGCTGGC		7	5	5	14	18	3	16
48527	ACCCCTGCGUCGCTGGCA		7	5	6	14	18	3	16
48528	ACCCCTGCGUCGCTGGCAC		7	5	7	14	18	3	16
48529	ACCCCTGCGUCGCTGGCACC		7	5	8	14	18	3	16
48530	ACCCCTGCGUCGCTGGCACCA		7	5	9	14	18	3	16
48531	ACCCCTGCGUCGTG		7	5	2	14	19	4	16.5
48532	ACCCCTGCGUCGTGG		7	5	3	14	19	4	16.5
48533	ACCCCTGCGUCGTGGC		7	5	4	14	19	4	16.5
48534	ACCCCTGCGUCGTGGCA		7	5	5	14	19	4	16.5
48535	ACCCCTGCGUCGTGGCAC		7	5	6	14	19	4	16.5
48536	ACCCCTGCGUCGTGGCACC		7	5	7	14	19	4	16.5
48537	ACCCCTGCGUCGTGGCACCA		7	5	8	14	19	4	16.5
48538	ACCCCTGCGUCGG		7	5	1	14	20	5	17
48539	ACCCCTGCGUCGGG		7	5	2	14	20	5	17
48540	ACCCCTGCGUCGGGC		7	5	3	14	20	5	17
48541	ACCCCTGCGUCGGGCA		7	5	4	14	20	5	17
48542	ACCCCTGCGUCGGGCAC		7	5	5	14	20	5	17
48543	ACCCCTGCGUCGGGCACC		7	5	6	14	20	5	17
48544	ACCCCTGCGUCGGGCACCA		7	5	7	14	16	1	15
48545	ACCCCTGCGUCGTTCTGGCACCA		7	5	11	14	16	1	15
48546	ACCCCTGCGUCGTTCTGGCACC		7	5	10	14	16	1	15
48547	ACCCCTGCGUCGTTCTGGCAC		7	5	9	14	16	1	15
48548	ACCCCTGCGUCGTTCTGGCA		7	5	8	14	16	1	15
48549	ACCCCTGCGUCGTTCTGGC		7	5	7	14	16	1	15
48550	ACCCCTGCGUCGTTCTGG		7	5	6	14	16	1	15
48551	ACCCCTGCGUCGTTCTG		7	5	5	14	16	1	15
48552	ACCCCTGCGUCGTTCT		7	5	4	14	16	1	15
48553	ACCCCTGCGUCGTTC		7	5	3	14	16	1	15
48554	ACCCCTGCGUCGTT		7	5	2	14	16	1	15
48555	ACCCCTGCGUCGT		7	5	1	14	16	1	15
48556	ACCCCTGGGCUUCTCTG		7	6	4	14	17	2	15.5
48557	ACCCCTGGGCUUCTCTGG		7	6	5	14	17	2	15.5
48558	ACCCCTGGGCUUCTCTGGC		7	6	6	14	17	2	15.5
48559	ACCCCTGGGCUUCTCTGGCA		7	6	7	14	17	2	15.5
48560	ACCCCTGGGCUUCTCTGGCAC		7	6	8	14	17	2	15.5
48561	ACCCCTGGGCUUCTCTGGCACC		7	6	9	14	17	2	15.5
48562	ACCCCTGGGCUUCTCTGGCACCA		7	6	10	14	17	2	15.5
48563	ACCCCTGGGCUUCCTG		7	6	3	14	18	3	16
48564	ACCCCTGGGCUUCCTGG		7	6	4	14	18	3	16
48565	ACCCCTGGGCUUCCTGGC		7	6	5	14	18	3	16
48566	ACCCCTGGGCUUCCTGGCA		7	6	6	14	18	3	16
48567	ACCCCTGGGCUUCCTGGCAC		7	6	7	14	18	3	16
48568	ACCCCTGGGCUUCCTGGCACC		7	6	8	14	18	3	16
48569	ACCCCTGGGCUUCCTGGCACCA		7	6	9	14	18	3	16
48570	ACCCCTGGGCUUCTG		7	6	2	14	19	4	16.5
48571	ACCCCTGGGCUUCTGG		7	6	3	14	19	4	16.5
48572	ACCCCTGGGCUUCTGGC		7	6	4	14	19	4	16.5
48573	ACCCCTGGGCUUCTGGCA		7	6	5	14	19	4	16.5
48574	ACCCCTGGGCUUCTGGCAC		7	6	6	14	19	4	16.5
48575	ACCCCTGGGCUUCTGGCACC		7	6	7	14	19	4	16.5
48576	ACCCCTGGGCUUCTGGCACCA		7	6	8	14	19	4	16.5
48577	ACCCCTGGGCUUCG		7	6	1	14	20	5	17
48578	ACCCCTGGGCUUCGG		7	6	2	14	20	5	17
48579	ACCCCTGGGCUUCGGC		7	6	3	14	20	5	17
48580	ACCCCTGGGCUUCGGCA		7	6	4	14	20	5	17
48581	ACCCCTGGGCUUCGGCAC		7	6	5	14	20	5	17
48582	ACCCCTGGGCUUCGGCACC		7	6	6	14	20	5	17
48583	ACCCCTGGGCUUCGGCACCA		7	6	7	14	16	1	15
48584	ACCCCTGGGCUUCTTCTGGCACCA		7	6	11	14	16	1	15
48585	ACCCCTGGGCUUCTTCTGGCACC		7	6	10	14	16	1	15
48586	ACCCCTGGGCUUCTTCTGGCAC		7	6	9	14	16	1	15
48587	ACCCCTGGGCUUCTTCTGGCA		7	6	8	14	16	1	15
48588	ACCCCTGGGCUUCTTCTGGC		7	6	7	14	16	1	15
48589	ACCCCTGGGCUUCTTCTGG		7	6	6	14	16	1	15
48590	ACCCCTGGGCUUCTTCTG		7	6	5	14	16	1	15
48591	ACCCCTGGGCUUCTTCT		7	6	4	14	16	1	15
48592	ACCCCTGGGCUUCTTC		7	6	3	14	16	1	15
48593	ACCCCTGGGCUUCTT		7	6	2	14	16	1	15
48594	ACCCCTGGGCUUCT		7	6	1	14	16	1	15
48595	ACCCCTGGGCUCTCTG		7	5	4	14	17	2	15.5
48596	ACCCCTGGGCUCTCTGG		7	5	5	14	17	2	15.5
48597	ACCCCTGGGCUCTCTGGC		7	5	6	14	17	2	15.5
48598	ACCCCTGGGCUCTCTGGCA		7	5	7	14	17	2	15.5
48599	ACCCCTGGGCUCTCTGGCAC		7	5	8	14	17	2	15.5
48600	ACCCCTGGGCUCTCTGGCACC		7	5	9	14	17	2	15.5
48601	ACCCCTGGGCUCTCTGGCACCA		7	5	10	14	17	2	15.5
48602	ACCCCTGGGCUCCTG		7	5	3	14	18	3	16
48603	ACCCCTGGGCUCCTGG		7	5	4	14	18	3	16
48604	ACCCCTGGGCUCCTGGC		7	5	5	14	18	3	16
48605	ACCCCTGGGCUCCTGGCA		7	5	6	14	18	3	16
48606	ACCCCTGGGCUCCTGGCAC		7	5	7	14	18	3	16
48607	ACCCCTGGGCUCCTGGCACC		7	5	8	14	18	3	16
48608	ACCCCTGGGCUCCTGGCACCA		7	5	9	14	18	3	16
48609	ACCCCTGGGCUCTG		7	5	2	14	19	4	16.5
48610	ACCCCTGGGCUCTGG		7	5	3	14	19	4	16.5
48611	ACCCCTGGGCUCTGGC		7	5	4	14	19	4	16.5
48612	ACCCCTGGGCUCTGGCA		7	5	5	14	19	4	16.5
48613	ACCCCTGGGCUCTGGCAC		7	5	6	14	19	4	16.5
48614	ACCCCTGGGCUCTGGCACC		7	5	7	14	19	4	16.5
48615	ACCCCTGGGCUCTGGCACCA		7	5	8	14	19	4	16.5
48616	ACCCCTGGGCUCG		7	5	1	14	20	5	17
48617	ACCCCTGGGCUCGG		7	5	2	14	20	5	17
48618	ACCCCTGGGCUCGGC		7	5	3	14	20	5	17
48619	ACCCCTGGGCUCGGCA		7	5	4	14	20	5	17
48620	ACCCCTGGGCUCGGCAC		7	5	5	14	20	5	17
48621	ACCCCTGGGCUCGGCACC		7	5	6	14	20	5	17
48622	ACCCCTGGGCUCGGCACCA		7	5	7	14	16	1	15
48623	ACCCCTGGGCUCTTCTGGCACCA		7	5	11	14	16	1	15
48624	ACCCCTGGGCUCTTCTGGCACC		7	5	10	14	16	1	15
48625	ACCCCTGGGCUCTTCTGGCAC		7	5	9	14	16	1	15
48626	ACCCCTGGGCUCTTCTGGCA		7	5	8	14	16	1	15
48627	ACCCCTGGGCUCTTCTGGC		7	5	7	14	16	1	15
48628	ACCCCTGGGCUCTTCTGG		7	5	6	14	16	1	15
48629	ACCCCTGGGCUCTTCTG		7	5	5	14	16	1	15
48630	ACCCCTGGGCUCTTCT		7	5	4	14	16	1	15
48631	ACCCCTGGGCUCTTC		7	5	3	14	16	1	15
48632	ACCCCTGGGCUCTT		7	5	2	14	16	1	15
48633	ACCCCTGGGCUCT		7	5	1	14	16	1	15
48634	ACCCCTGGCUUCTCTG		7	5	4	14	17	2	15.5
48635	ACCCCTGGCUUCTCTGG		7	5	5	14	17	2	15.5
48636	ACCCCTGGCUUCTCTGGC		7	5	6	14	17	2	15.5
48637	ACCCCTGGCUUCTCTGGCA		7	5	7	14	17	2	15.5
48638	ACCCCTGGCUUCTCTGGCAC		7	5	8	14	17	2	15.5
48639	ACCCCTGGCUUCTCTGGCACC		7	5	9	14	17	2	15.5
48640	ACCCCTGGCUUCTCTGGCACCA		7	5	10	14	17	2	15.5
48641	ACCCCTGGCUUCCTG		7	5	3	14	18	3	16
48642	ACCCCTGGCUUCCTGG		7	5	4	14	18	3	16
48643	ACCCCTGGCUUCCTGGC		7	5	5	14	18	3	16
48644	ACCCCTGGCUUCCTGGCA		7	5	6	14	18	3	16
48645	ACCCCTGGCUUCCTGGCAC		7	5	7	14	18	3	16
48646	ACCCCTGGCUUCCTGGCACC		7	5	8	14	18	3	16
48647	ACCCCTGGCUUCCTGGCACCA		7	5	9	14	18	3	16
48648	ACCCCTGGCUUCTG		7	5	2	14	19	4	16.5
48649	ACCCCTGGCUUCTGG		7	5	3	14	19	4	16.5
48650	ACCCCTGGCUUCTGGC		7	5	4	14	19	4	16.5
48651	ACCCCTGGCUUCTGGCA		7	5	5	14	19	4	16.5
48652	ACCCCTGGCUUCTGGCAC		7	5	6	14	19	4	16.5
48653	ACCCCTGGCUUCTGGCACC		7	5	7	14	19	4	16.5
48654	ACCCCTGGCUUCTGGCACCA		7	5	8	14	19	4	16.5
48655	ACCCCTGGCUUCG		7	5	1	14	20	5	17
48656	ACCCCTGGCUUCGG		7	5	2	14	20	5	17
48657	ACCCCTGGCUUCGGC		7	5	3	14	20	5	17
48658	ACCCCTGGCUUCGGCA		7	5	4	14	20	5	17
48659	ACCCCTGGCUUCGGCAC		7	5	5	14	20	5	17
48660	ACCCCTGGCUUCGGCACC		7	5	6	14	20	5	17
48661	ACCCCTGGCUUCGGCACCA		7	5	7	14	16	1	15
48662	ACCCCTGGCUUCTTCTGGCACCA		7	5	11	14	16	1	15
48663	ACCCCTGGCUUCTTCTGGCACC		7	5	10	14	16	1	15
48664	ACCCCTGGCUUCTTCTGGCAC		7	5	9	14	16	1	15
48665	ACCCCTGGCUUCTTCTGGCA		7	5	8	14	16	1	15
48666	ACCCCTGGCUUCTTCTGGC		7	5	7	14	16	1	15
48667	ACCCCTGGCUUCTTCTGG		7	5	6	14	16	1	15
48668	ACCCCTGGCUUCTTCTG		7	5	5	14	16	1	15
48669	ACCCCTGGCUUCTTCT		7	5	4	14	16	1	15
48670	ACCCCTGGCUUCTTC		7	5	3	14	16	1	15
48671	ACCCCTGGCUUCTT		7	5	2	14	16	1	15
48672	ACCCCTGGCUUCT		7	5	1	14	16	1	15
48673	ACCCCTGGUUCTCTG		7	4	4	14	17	2	15.5
48674	ACCCCTGGUUCTCTGG		7	4	5	14	17	2	15.5
48675	ACCCCTGGUUCTCTGGC		7	4	6	14	17	2	15.5
48676	ACCCCTGGUUCTCTGGCA		7	4	7	14	17	2	15.5
48677	ACCCCTGGUUCTCTGGCAC		7	4	8	14	17	2	15.5
48678	ACCCCTGGUUCTCTGGCACC		7	4	9	14	17	2	15.5
48679	ACCCCTGGUUCTCTGGCACCA		7	4	10	14	17	2	15.5
48680	ACCCCTGGUUCCTG		7	4	3	14	18	3	16
48681	ACCCCTGGUUCCTGG		7	4	4	14	18	3	16
48682	ACCCCTGGUUCCTGGC		7	4	5	14	18	3	16
48683	ACCCCTGGUUCCTGGCA		7	4	6	14	18	3	16
48684	ACCCCTGGUUCCTGGCAC		7	4	7	14	18	3	16
48685	ACCCCTGGUUCCTGGCACC		7	4	8	14	18	3	16
48686	ACCCCTGGUUCCTGGCACCA		7	4	9	14	18	3	16
48687	ACCCCTGGUUCTG		7	4	2	14	19	4	16.5
48688	ACCCCTGGUUCTGG		7	4	3	14	19	4	16.5
48689	ACCCCTGGUUCTGGC		7	4	4	14	19	4	16.5
48690	ACCCCTGGUUCTGGCA		7	4	5	14	19	4	16.5
48691	ACCCCTGGUUCTGGCAC		7	4	6	14	19	4	16.5
48692	ACCCCTGGUUCTGGCACC		7	4	7	14	19	4	16.5
48693	ACCCCTGGUUCTGGCACCA		7	4	8	14	19	4	16.5
48694	ACCCCTGGUUCG		7	4	1	14	20	5	17
48695	ACCCCTGGUUCGG		7	4	2	14	20	5	17
48696	ACCCCTGGUUCGGC		7	4	3	14	20	5	17
48697	ACCCCTGGUUCGGCA		7	4	4	14	20	5	17
48698	ACCCCTGGUUCGGCAC		7	4	5	14	20	5	17
48699	ACCCCTGGUUCGGCACC		7	4	6	14	20	5	17
48700	ACCCCTGGUUCGGCACCA		7	4	7	14	16	1	15
48701	ACCCCTGGUUCTTCTGGCACCA		7	4	11	14	16	1	15
48702	ACCCCTGGUUCTTCTGGCACC		7	4	10	14	16	1	15
48703	ACCCCTGGUUCTTCTGGCAC		7	4	9	14	16	1	15
48704	ACCCCTGGUUCTTCTGGCA		7	4	8	14	16	1	15
48705	ACCCCTGGUUCTTCTGGC		7	4	7	14	16	1	15
48706	ACCCCTGGUUCTTCTGG		7	4	6	14	16	1	15
48707	ACCCCTGGUUCTTCTG		7	4	5	14	16	1	15
48708	ACCCCTGGUUCTTCT		7	4	4	14	16	1	15
48709	ACCCCTGGUUCTTC		7	4	3	14	16	1	15
48710	ACCCCTGGUUCTT		7	4	2	14	16	1	15
48711	ACCCCTGGUUCT		7	4	1	14	16	1	15
48712	ACCCCTGGUCTCTG		7	3	4	14	17	2	15.5
48713	ACCCCTGGUCTCTGG		7	3	5	14	17	2	15.5
48714	ACCCCTGGUCTCTGGC		7	3	6	14	17	2	15.5
48715	ACCCCTGGUCTCTGGCA		7	3	7	14	17	2	15.5
48716	ACCCCTGGUCTCTGGCAC		7	3	8	14	17	2	15.5
48717	ACCCCTGGUCTCTGGCACC		7	3	9	14	17	2	15.5
48718	ACCCCTGGUCTCTGGCACCA		7	3	10	14	17	2	15.5
48719	ACCCCTGGUCCTG		7	3	3	14	18	3	16
48720	ACCCCTGGUCCTGG		7	3	4	14	18	3	16
48721	ACCCCTGGUCCTGGC		7	3	5	14	18	3	16
48722	ACCCCTGGUCCTGGCA		7	3	6	14	18	3	16
48723	ACCCCTGGUCCTGGCAC		7	3	7	14	18	3	16
48724	ACCCCTGGUCCTGGCACC		7	3	8	14	18	3	16
48725	ACCCCTGGUCCTGGCACCA		7	3	9	14	18	3	16
48726	ACCCCTGGUCTG		7	3	2	14	19	4	16.5
48727	ACCCCTGGUCTGG		7	3	3	14	19	4	16.5
48728	ACCCCTGGUCTGGC		7	3	4	14	19	4	16.5
48729	ACCCCTGGUCTGGCA		7	3	5	14	19	4	16.5
48730	ACCCCTGGUCTGGCAC		7	3	6	14	19	4	16.5
48731	ACCCCTGGUCTGGCACC		7	3	7	14	19	4	16.5
48732	ACCCCTGGUCTGGCACCA		7	3	8	14	19	4	16.5
48733	ACCCCTGGUCG		7	3	1	14	20	5	17
48734	ACCCCTGGUCGG		7	3	2	14	20	5	17
48735	ACCCCTGGUCGGC		7	3	3	14	20	5	17
48736	ACCCCTGGUCGGCA		7	3	4	14	20	5	17
48737	ACCCCTGGUCGGCAC		7	3	5	14	20	5	17
48738	ACCCCTGGUCGGCACC		7	3	6	14	20	5	17
48739	ACCCCTGGUCGGCACCA		7	3	7	14	16	1	15
48740	ACCCCTGGUCTTCTGGCACCA		7	3	11	14	16	1	15
48741	ACCCCTGGUCTTCTGGCACC		7	3	10	14	16	1	15
48742	ACCCCTGGUCTTCTGGCAC		7	3	9	14	16	1	15
48743	ACCCCTGGUCTTCTGGCA		7	3	8	14	16	1	15
48744	ACCCCTGGUCTTCTGGC		7	3	7	14	16	1	15
48745	ACCCCTGGUCTTCTGG		7	3	6	14	16	1	15
48746	ACCCCTGGUCTTCTG		7	3	5	14	16	1	15
48747	ACCCCTGGUCTTCT		7	3	4	14	16	1	15
48748	ACCCCTGGUCTTC		7	3	3	14	16	1	15
48749	ACCCCTGGUCTT		7	3	2	14	16	1	15
48750	ACCCCTGGUCT		7	3	1	14	16	1	15
48751	ACCCCTGCCCCTCTG		7	4	4	14	17	2	15.5
48752	ACCCCTGCCCCTCTGG		7	4	5	14	17	2	15.5
48753	ACCCCTGCCCCTCTGGC		7	4	6	14	17	2	15.5
48754	ACCCCTGCCCCTCTGGCA		7	4	7	14	17	2	15.5
48755	ACCCCTGCCCCTCTGGCAC		7	4	8	14	17	2	15.5
48756	ACCCCTGCCCCTCTGGCACC		7	4	9	14	17	2	15.5
48757	ACCCCTGCCCCTCTGGCACCA		7	4	10	14	17	2	15.5
48758	ACCCCTGCCCCCTG		7	4	3	14	18	3	16
48759	ACCCCTGCCCCCTGG		7	4	4	14	18	3	16
48760	ACCCCTGCCCCCTGGC		7	4	5	14	18	3	16
48761	ACCCCTGCCCCCTGGCA		7	4	6	14	18	3	16
48762	ACCCCTGCCCCCTGGCAC		7	4	7	14	18	3	16
48763	ACCCCTGCCCCCTGGCACC		7	4	8	14	18	3	16
48764	ACCCCTGCCCCCTGGCACCA		7	4	9	14	18	3	16
48765	ACCCCTGCCCCTG		7	4	2	14	19	4	16.5
48766	ACCCCTGCCCCTGG		7	4	3	14	19	4	16.5
48767	ACCCCTGCCCCTGGC		7	4	4	14	19	4	16.5
48768	ACCCCTGCCCCTGGCA		7	4	5	14	19	4	16.5
48769	ACCCCTGCCCCTGGCAC		7	4	6	14	19	4	16.5
48770	ACCCCTGCCCCTGGCACC		7	4	7	14	19	4	16.5
48771	ACCCCTGCCCCTGGCACCA		7	4	8	14	19	4	16.5
48772	ACCCCTGCCCCG		7	4	1	14	20	5	17
48773	ACCCCTGCCCCGG		7	4	2	14	20	5	17
48774	ACCCCTGCCCCGGC		7	4	3	14	20	5	17
48775	ACCCCTGCCCCGGCA		7	4	4	14	20	5	17
48776	ACCCCTGCCCCGGCAC		7	4	5	14	20	5	17
48777	ACCCCTGCCCCGGCACC		7	4	6	14	20	5	17
48778	ACCCCTGCCCCGGCACCA		7	4	7	14	16	1	15
48779	ACCCCTGCCCCTTCTGGCACCA		7	4	11	14	16	1	15
48780	ACCCCTGCCCCTTCTGGCACC		7	4	10	14	16	1	15
48781	ACCCCTGCCCCTTCTGGCAC		7	4	9	14	16	1	15
48782	ACCCCTGCCCCTTCTGGCA		7	4	8	14	16	1	15
48783	ACCCCTGCCCCTTCTGGC		7	4	7	14	16	1	15
48784	ACCCCTGCCCCTTCTGG		7	4	6	14	16	1	15
48785	ACCCCTGCCCCTTCTG		7	4	5	14	16	1	15
48786	ACCCCTGCCCCTTCT		7	4	4	14	16	1	15
48787	ACCCCTGCCCCTTC		7	4	3	14	16	1	15
48788	ACCCCTGCCCCTT		7	4	2	14	16	1	15
48789	ACCCCTGCCCCT		7	4	1	14	16	1	15
48790	ACCCCTGGGGGTCTG		7	4	4	14	17	2	15.5
48791	ACCCCTGGGGGTCTGG		7	4	5	14	17	2	15.5
48792	ACCCCTGGGGGTCTGGC		7	4	6	14	17	2	15.5
48793	ACCCCTGGGGGTCTGGCA		7	4	7	14	17	2	15.5
48794	ACCCCTGGGGGTCTGGCAC		7	4	8	14	17	2	15.5
48795	ACCCCTGGGGGTCTGGCACC		7	4	9	14	17	2	15.5
48796	ACCCCTGGGGGTCTGGCACCA		7	4	10	14	17	2	15.5
48797	ACCCCTGGGGGCTG		7	4	3	14	18	3	16
48798	ACCCCTGGGGGCTGG		7	4	4	14	18	3	16
48799	ACCCCTGGGGGCTGGC		7	4	5	14	18	3	16
48800	ACCCCTGGGGGCTGGCA		7	4	6	14	18	3	16
48801	ACCCCTGGGGGCTGGCAC		7	4	7	14	18	3	16
48802	ACCCCTGGGGGCTGGCACC		7	4	8	14	18	3	16
48803	ACCCCTGGGGGCTGGCACCA		7	4	9	14	18	3	16
48804	ACCCCTGGGGGTG		7	4	2	14	19	4	16.5
48805	ACCCCTGGGGGTGG		7	4	3	14	19	4	16.5
48806	ACCCCTGGGGGTGGC		7	4	4	14	19	4	16.5
48807	ACCCCTGGGGGTGGCA		7	4	5	14	19	4	16.5
48808	ACCCCTGGGGGTGGCAC		7	4	6	14	19	4	16.5
48809	ACCCCTGGGGGTGGCACC		7	4	7	14	19	4	16.5
48810	ACCCCTGGGGGTGGCACCA		7	4	8	14	19	4	16.5
48811	ACCCCTGGGGGG		7	4	1	14	20	5	17
48812	ACCCCTGGGGGGG		7	4	2	14	20	5	17
48813	ACCCCTGGGGGGGC		7	4	3	14	20	5	17
48814	ACCCCTGGGGGGGCA		7	4	4	14	20	5	17
48815	ACCCCTGGGGGGGCAC		7	4	5	14	20	5	17
48816	ACCCCTGGGGGGGCACC		7	4	6	14	20	5	17
48817	ACCCCTGGGGGGGCACCA		7	4	7	14	16	1	15
48818	ACCCCTGGGGGTTCTGGCACCA		7	4	11	14	16	1	15
48819	ACCCCTGGGGGTTCTGGCACC		7	4	10	14	16	1	15
48820	ACCCCTGGGGGTTCTGGCAC		7	4	9	14	16	1	15
48821	ACCCCTGGGGGTTCTGGCA		7	4	8	14	16	1	15
48822	ACCCCTGGGGGTTCTGGC		7	4	7	14	16	1	15
48823	ACCCCTGGGGGTTCTGG		7	4	6	14	16	1	15
48824	ACCCCTGGGGGTTCTG		7	4	5	14	16	1	15
48825	ACCCCTGGGGGTTCT		7	4	4	14	16	1	15
48826	ACCCCTGGGGGTTC		7	4	3	14	16	1	15
48827	ACCCCTGGGGGTT		7	4	2	14	16	1	15
48828	ACCCCTGGGGGT		7	4	1	14	16	1	15
48829	ACCCCTGCCCTCTG		7	3	4	14	17	2	15.5
48830	ACCCCTGCCCTCTGG		7	3	5	14	17	2	15.5
48831	ACCCCTGCCCTCTGGC		7	3	6	14	17	2	15.5
48832	ACCCCTGCCCTCTGGCA		7	3	7	14	17	2	15.5
48833	ACCCCTGCCCTCTGGCAC		7	3	8	14	17	2	15.5
48834	ACCCCTGCCCTCTGGCACC		7	3	9	14	17	2	15.5
48835	ACCCCTGCCCTCTGGCACCA		7	3	10	14	17	2	15.5
48836	ACCCCTGCCCCTG		7	3	3	14	18	3	16
48837	ACCCCTGCCCCTGG		7	3	4	14	18	3	16
48838	ACCCCTGCCCCTGGC		7	3	5	14	18	3	16
48839	ACCCCTGCCCCTGGCA		7	3	6	14	18	3	16
48840	ACCCCTGCCCCTGGCAC		7	3	7	14	18	3	16
48841	ACCCCTGCCCCTGGCACC		7	3	8	14	18	3	16
48842	ACCCCTGCCCCTGGCACCA		7	3	9	14	18	3	16
48843	ACCCCTGCCCTG		7	3	2	14	19	4	16.5
48844	ACCCCTGCCCTGG		7	3	3	14	19	4	16.5
48845	ACCCCTGCCCTGGC		7	3	4	14	19	4	16.5
48846	ACCCCTGCCCTGGCA		7	3	5	14	19	4	16.5
48847	ACCCCTGCCCTGGCAC		7	3	6	14	19	4	16.5
48848	ACCCCTGCCCTGGCACC		7	3	7	14	19	4	16.5
48849	ACCCCTGCCCTGGCACCA		7	3	8	14	19	4	16.5
48850	ACCCCTGCCCG		7	3	1	14	20	5	17
48851	ACCCCTGCCCGG		7	3	2	14	20	5	17
48852	ACCCCTGCCCGGC		7	3	3	14	20	5	17
48853	ACCCCTGCCCGGCA		7	3	4	14	20	5	17
48854	ACCCCTGCCCGGCAC		7	3	5	14	20	5	17
48855	ACCCCTGCCCGGCACC		7	3	6	14	20	5	17
48856	ACCCCTGCCCGGCACCA		7	3	7	14	16	1	15
48857	ACCCCTGCCCTTCTGGCACCA		7	3	11	14	16	1	15
48858	ACCCCTGCCCTTCTGGCACC		7	3	10	14	16	1	15
48859	ACCCCTGCCCTTCTGGCAC		7	3	9	14	16	1	15
48860	ACCCCTGCCCTTCTGGCA		7	3	8	14	16	1	15
48861	ACCCCTGCCCTTCTGGC		7	3	7	14	16	1	15
48862	ACCCCTGCCCTTCTGG		7	3	6	14	16	1	15
48863	ACCCCTGCCCTTCTG		7	3	5	14	16	1	15
48864	ACCCCTGCCCTTCT		7	3	4	14	16	1	15
48865	ACCCCTGCCCTTC		7	3	3	14	16	1	15
48866	ACCCCTGCCCTT		7	3	2	14	16	1	15
48867	ACCCCTGCCCT		7	3	1	14	16	1	15
48868	ACCCCTGGGGTCTG		7	3	4	14	17	2	15.5
48869	ACCCCTGGGGTCTGG		7	3	5	14	17	2	15.5
48870	ACCCCTGGGGTCTGGC		7	3	6	14	17	2	15.5
48871	ACCCCTGGGGTCTGGCA		7	3	7	14	17	2	15.5
48872	ACCCCTGGGGTCTGGCAC		7	3	8	14	17	2	15.5
48873	ACCCCTGGGGTCTGGCACC		7	3	9	14	17	2	15.5
48874	ACCCCTGGGGTCTGGCACCA		7	3	10	14	17	2	15.5
48875	ACCCCTGGGGCTG		7	3	3	14	18	3	16
48876	ACCCCTGGGGCTGG		7	3	4	14	18	3	16
48877	ACCCCTGGGGCTGGC		7	3	5	14	18	3	16
48878	ACCCCTGGGGCTGGCA		7	3	6	14	18	3	16
48879	ACCCCTGGGGCTGGCAC		7	3	7	14	18	3	16
48880	ACCCCTGGGGCTGGCACC		7	3	8	14	18	3	16
48881	ACCCCTGGGGCTGGCACCA		7	3	9	14	18	3	16
48882	ACCCCTGGGGTG		7	3	2	14	19	4	16.5
48883	ACCCCTGGGGTGG		7	3	3	14	19	4	16.5
48884	ACCCCTGGGGTGGC		7	3	4	14	19	4	16.5
48885	ACCCCTGGGGTGGCA		7	3	5	14	19	4	16.5
48886	ACCCCTGGGGTGGCAC		7	3	6	14	19	4	16.5
48887	ACCCCTGGGGTGGCACC		7	3	7	14	19	4	16.5
48888	ACCCCTGGGGTGGCACCA		7	3	8	14	19	4	16.5
48889	ACCCCTGGGGG		7	3	1	14	20	5	17
48890	ACCCCTGGGGGG		7	3	2	14	20	5	17
48891	ACCCCTGGGGGGC		7	3	3	14	20	5	17
48892	ACCCCTGGGGGGCA		7	3	4	14	20	5	17
48893	ACCCCTGGGGGGCAC		7	3	5	14	20	5	17
48894	ACCCCTGGGGGGCACC		7	3	6	14	20	5	17
48895	ACCCCTGGGGGGCACCA		7	3	7	14	16	1	15
48896	ACCCCTGGGGTTCTGGCACCA		7	3	11	14	16	1	15
48897	ACCCCTGGGGTTCTGGCACC		7	3	10	14	16	1	15
48898	ACCCCTGGGGTTCTGGCAC		7	3	9	14	16	1	15
48899	ACCCCTGGGGTTCTGGCA		7	3	8	14	16	1	15
48900	ACCCCTGGGGTTCTGGC		7	3	7	14	16	1	15
48901	ACCCCTGGGGTTCTGG		7	3	6	14	16	1	15
48902	ACCCCTGGGGTTCTG		7	3	5	14	16	1	15
48903	ACCCCTGGGGTTCT		7	3	4	14	16	1	15
48904	ACCCCTGGGGTTC		7	3	3	14	16	1	15
48905	ACCCCTGGGGTT		7	3	2	14	16	1	15
48906	ACCCCTGGGGT		7	3	1	14	16	1	15
48907	ACCCCTGCCTCTG		7	2	4	14	17	2	15.5
48908	ACCCCTGCCTCTGG		7	2	5	14	17	2	15.5
48909	ACCCCTGCCTCTGGC		7	2	6	14	17	2	15.5
48910	ACCCCTGCCTCTGGCA		7	2	7	14	17	2	15.5
48911	ACCCCTGCCTCTGGCAC		7	2	8	14	17	2	15.5
48912	ACCCCTGCCTCTGGCACC		7	2	9	14	17	2	15.5
48913	ACCCCTGCCTCTGGCACCA		7	2	10	14	17	2	15.5
48914	ACCCCTGCCCTG		7	2	3	14	18	3	16
48915	ACCCCTGCCCTGG		7	2	4	14	18	3	16
48916	ACCCCTGCCCTGGC		7	2	5	14	18	3	16
48917	ACCCCTGCCCTGGCA		7	2	6	14	18	3	16
48918	ACCCCTGCCCTGGCAC		7	2	7	14	18	3	16
48919	ACCCCTGCCCTGGCACC		7	2	8	14	18	3	16
48920	ACCCCTGCCCTGGCACCA		7	2	9	14	18	3	16
48921	ACCCCTGCCTG		7	2	2	14	19	4	16.5
48922	ACCCCTGCCTGG		7	2	3	14	19	4	16.5
48923	ACCCCTGCCTGGC		7	2	4	14	19	4	16.5
48924	ACCCCTGCCTGGCA		7	2	5	14	19	4	16.5
48925	ACCCCTGCCTGGCAC		7	2	6	14	19	4	16.5
48926	ACCCCTGCCTGGCACC		7	2	7	14	19	4	16.5
48927	ACCCCTGCCTGGCACCA		7	2	8	14	19	4	16.5
48928	ACCCCTGCCG		7	2	1	14	20	5	17
48929	ACCCCTGCCGG		7	2	2	14	20	5	17
48930	ACCCCTGCCGGC		7	2	3	14	20	5	17
48931	ACCCCTGCCGGCA		7	2	4	14	20	5	17
48932	ACCCCTGCCGGCAC		7	2	5	14	20	5	17
48933	ACCCCTGCCGGCACC		7	2	6	14	20	5	17
48934	ACCCCTGCCGGCACCA		7	2	7	14	16	1	15
48935	ACCCCTGCCTTCTGGCACCA		7	2	11	14	16	1	15
48936	ACCCCTGCCTTCTGGCACC		7	2	10	14	16	1	15
48937	ACCCCTGCCTTCTGGCAC		7	2	9	14	16	1	15
48938	ACCCCTGCCTTCTGGCA		7	2	8	14	16	1	15
48939	ACCCCTGCCTTCTGGC		7	2	7	14	16	1	15
48940	ACCCCTGCCTTCTGG		7	2	6	14	16	1	15
48941	ACCCCTGCCTTCTG		7	2	5	14	16	1	15
48942	ACCCCTGCCTTCT		7	2	4	14	16	1	15
48943	ACCCCTGCCTTC		7	2	3	14	16	1	15
48944	ACCCCTGCCTT		7	2	2	14	16	1	15
48945	ACCCCTGCCT		7	2	1	14	16	1	15
48946	ACCCCTGGGTCTG		7	2	4	14	17	2	15.5
48947	ACCCCTGGGTCTGG		7	2	5	14	17	2	15.5
48948	ACCCCTGGGTCTGGC		7	2	6	14	17	2	15.5
48949	ACCCCTGGGTCTGGCA		7	2	7	14	17	2	15.5
48950	ACCCCTGGGTCTGGCAC		7	2	8	14	17	2	15.5
48951	ACCCCTGGGTCTGGCACC		7	2	9	14	17	2	15.5
48952	ACCCCTGGGTCTGGCACCA		7	2	10	14	17	2	15.5
48953	ACCCCTGGGCTG		7	2	3	14	18	3	16
48954	ACCCCTGGGCTGG		7	2	4	14	18	3	16
48955	ACCCCTGGGCTGGC		7	2	5	14	18	3	16
48956	ACCCCTGGGCTGGCA		7	2	6	14	18	3	16
48957	ACCCCTGGGCTGGCAC		7	2	7	14	18	3	16
48958	ACCCCTGGGCTGGCACC		7	2	8	14	18	3	16
48959	ACCCCTGGGCTGGCACCA		7	2	9	14	18	3	16
48960	ACCCCTGGGTG		7	2	2	14	19	4	16.5
48961	ACCCCTGGGTGG		7	2	3	14	19	4	16.5
48962	ACCCCTGGGTGGC		7	2	4	14	19	4	16.5
48963	ACCCCTGGGTGGCA		7	2	5	14	19	4	16.5
48964	ACCCCTGGGTGGCAC		7	2	6	14	19	4	16.5
48965	ACCCCTGGGTGGCACC		7	2	7	14	19	4	16.5
48966	ACCCCTGGGTGGCACCA		7	2	8	14	19	4	16.5
48967	ACCCCTGGGG		7	2	1	14	20	5	17
48968	ACCCCTGGGGG		7	2	2	14	20	5	17
48969	ACCCCTGGGGGC		7	2	3	14	20	5	17
48970	ACCCCTGGGGGCA		7	2	4	14	20	5	17
48971	ACCCCTGGGGGCAC		7	2	5	14	20	5	17
48972	ACCCCTGGGGGCACC		7	2	6	14	20	5	17
48973	ACCCCTGGGGGCACCA		7	2	7	14	16	1	15
48974	ACCCCTGGGTTCTGGCACCA		7	2	11	14	16	1	15
48975	ACCCCTGGGTTCTGGCACC		7	2	10	14	16	1	15
48976	ACCCCTGGGTTCTGGCAC		7	2	9	14	16	1	15
48977	ACCCCTGGGTTCTGGCA		7	2	8	14	16	1	15
48978	ACCCCTGGGTTCTGGC		7	2	7	14	16	1	15
48979	ACCCCTGGGTTCTGG		7	2	6	14	16	1	15
48980	ACCCCTGGGTTCTG		7	2	5	14	16	1	15
48981	ACCCCTGGGTTCT		7	2	4	14	16	1	15
48982	ACCCCTGGGTTC		7	2	3	14	16	1	15
48983	ACCCCTGGGTT		7	2	2	14	16	1	15
48984	ACCCCTGGGT		7	2	1	14	16	1	15
48985	ACCCCTGCTCTG		7	1	4	14	17	2	15.5
48986	ACCCCTGCTCTGG		7	1	5	14	17	2	15.5
48987	ACCCCTGCTCTGGC		7	1	6	14	17	2	15.5
48988	ACCCCTGCTCTGGCA		7	1	7	14	17	2	15.5
48989	ACCCCTGCTCTGGCAC		7	1	8	14	17	2	15.5
48990	ACCCCTGCTCTGGCACC		7	1	9	14	17	2	15.5
48991	ACCCCTGCTCTGGCACCA		7	1	10	14	17	2	15.5
48992	ACCCCTGCCTG		7	1	3	14	18	3	16
48993	ACCCCTGCCTGG		7	1	4	14	18	3	16
48994	ACCCCTGCCTGGC		7	1	5	14	18	3	16
48995	ACCCCTGCCTGGCA		7	1	6	14	18	3	16
48996	ACCCCTGCCTGGCAC		7	1	7	14	18	3	16
48997	ACCCCTGCCTGGCACC		7	1	8	14	18	3	16
48998	ACCCCTGCCTGGCACCA		7	1	9	14	18	3	16
48999	ACCCCTGCTG		7	1	2	14	19	4	16.5
49000	ACCCCTGCTGG		7	1	3	14	19	4	16.5
49001	ACCCCTGCTGGC		7	1	4	14	19	4	16.5
49002	ACCCCTGCTGGCA		7	1	5	14	19	4	16.5
49003	ACCCCTGCTGGCAC		7	1	6	14	19	4	16.5
49004	ACCCCTGCTGGCACC		7	1	7	14	19	4	16.5
49005	ACCCCTGCTGGCACCA		7	1	8	14	19	4	16.5
49006	ACCCCTGCG		7	1	1	14	20	5	17
49007	ACCCCTGCGG		7	1	2	14	20	5	17
49008	ACCCCTGCGGC		7	1	3	14	20	5	17
49009	ACCCCTGCGGCA		7	1	4	14	20	5	17
49010	ACCCCTGCGGCAC		7	1	5	14	20	5	17
49011	ACCCCTGCGGCACC		7	1	6	14	20	5	17
49012	ACCCCTGCGGCACCA		7	1	7	14	16	1	15
49013	ACCCCTGCTTCTGGCACCA		7	1	11	14	16	1	15
49014	ACCCCTGCTTCTGGCACC		7	1	10	14	16	1	15
49015	ACCCCTGCTTCTGGCAC		7	1	9	14	16	1	15
49016	ACCCCTGCTTCTGGCA		7	1	8	14	16	1	15
49017	ACCCCTGCTTCTGGC		7	1	7	14	16	1	15
49018	ACCCCTGCTTCTGG		7	1	6	14	16	1	15
49019	ACCCCTGCTTCTG		7	1	5	14	16	1	15
49020	ACCCCTGCTTCT		7	1	4	14	16	1	15
49021	ACCCCTGCTTC		7	1	3	14	16	1	15
49022	ACCCCTGCTT		7	1	2	14	16	1	15
49023	ACCCCTGCT		7	1	1	14	16	1	15
49024	ACCCCTGGTCTG		7	1	4	14	17	2	15.5
49025	ACCCCTGGTCTGG		7	1	5	14	17	2	15.5
49026	ACCCCTGGTCTGGC		7	1	6	14	17	2	15.5
49027	ACCCCTGGTCTGGCA		7	1	7	14	17	2	15.5
49028	ACCCCTGGTCTGGCAC		7	1	8	14	17	2	15.5
49029	ACCCCTGGTCTGGCACC		7	1	9	14	17	2	15.5
49030	ACCCCTGGTCTGGCACCA		7	1	10	14	17	2	15.5
49031	ACCCCTGGCTG		7	1	3	14	18	3	16
49032	ACCCCTGGCTGG		7	1	4	14	18	3	16
49033	ACCCCTGGCTGGC		7	1	5	14	18	3	16
49034	ACCCCTGGCTGGCA		7	1	6	14	18	3	16
49035	ACCCCTGGCTGGCAC		7	1	7	14	18	3	16
49036	ACCCCTGGCTGGCACC		7	1	8	14	18	3	16
49037	ACCCCTGGCTGGCACCA		7	1	9	14	18	3	16
49038	ACCCCTGGTG		7	1	2	14	19	4	16.5
49039	ACCCCTGGTGG		7	1	3	14	19	4	16.5
49040	ACCCCTGGTGGC		7	1	4	14	19	4	16.5
49041	ACCCCTGGTGGCA		7	1	5	14	19	4	16.5
49042	ACCCCTGGTGGCAC		7	1	6	14	19	4	16.5
49043	ACCCCTGGTGGCACC		7	1	7	14	19	4	16.5
49044	ACCCCTGGTGGCACCA		7	1	8	14	19	4	16.5
49045	ACCCCTGGG		7	1	1	14	20	5	17
49046	ACCCCTGGGG		7	1	2	14	20	5	17
49047	ACCCCTGGGGC		7	1	3	14	20	5	17
49048	ACCCCTGGGGCA		7	1	4	14	20	5	17
49049	ACCCCTGGGGCAC		7	1	5	14	20	5	17
49050	ACCCCTGGGGCACC		7	1	6	14	20	5	17
49051	ACCCCTGGGGCACCA		7	1	7	14	16	1	15
49052	ACCCCTGGTTCTGGCACCA		7	1	11	14	16	1	15
49053	ACCCCTGGTTCTGGCACC		7	1	10	14	16	1	15
49054	ACCCCTGGTTCTGGCAC		7	1	9	14	16	1	15
49055	ACCCCTGGTTCTGGCA		7	1	8	14	16	1	15
49056	ACCCCTGGTTCTGGC		7	1	7	14	16	1	15
49057	ACCCCTGGTTCTGG		7	1	6	14	16	1	15
49058	ACCCCTGGTTCTG		7	1	5	14	16	1	15
49059	ACCCCTGGTTCT		7	1	4	14	16	1	15
49060	ACCCCTGGTTC		7	1	3	14	16	1	15
49061	ACCCCTGGTT		7	1	2	14	16	1	15
49062	ACCCCTGGT		7	1	1	14	16	1	15
49063	ACCCCTTCTG		6	0	4	13	17	3	15
49064	ACCCCTTCTGG		6	0	5	13	17	3	15
49065	ACCCCTTCTGGC		6	0	6	13	17	3	15
49066	ACCCCTTCTGGCA		6	0	7	13	17	3	15
49067	ACCCCTTCTGGCAC		6	0	8	13	17	3	15
49068	ACCCCTTCTGGCACC		6	0	9	13	17	3	15
49069	ACCCCTTCTGGCACCA		6	0	10	13	17	3	15
49070	ACCCCTCTG		6	0	3	13	18	4	15.5
49071	ACCCCTCTGG		6	0	4	13	18	4	15.5
49072	ACCCCTCTGGC		6	0	5	13	18	4	15.5
49073	ACCCCTCTGGCA		6	0	6	13	18	4	15.5
49074	ACCCCTCTGGCAC		6	0	7	13	18	4	15.5
49075	ACCCCTCTGGCACC		6	0	8	13	18	4	15.5
49076	ACCCCTCTGGCACCA		6	0	9	13	18	4	15.5
49077	ACCCCTTG		6	0	2	13	19	5	16
49078	ACCCCTTGG		6	0	3	13	19	5	16
49079	ACCCCTTGGC		6	0	4	13	19	5	16
49080	ACCCCTTGGCA		6	0	5	13	19	5	16
49081	ACCCCTTGGCAC		6	0	6	13	19	5	16
49082	ACCCCTTGGCACC		6	0	7	13	19	5	16
49083	ACCCCTTGGCACCA		6	0	8	13	19	5	16
49084	ACCCCTG		6	0	1	13	20	6	16.5
49085	ACCCCTGG		6	0	2	13	20	6	16.5
49086	ACCCCTGGC		6	0	3	13	20	6	16.5
49087	ACCCCTGGCA		6	0	4	13	20	6	16.5
49088	ACCCCTGGCAC		6	0	5	13	20	6	16.5
49089	ACCCCTGGCACC		6	0	6	13	20	6	16.5
49090	ACCCCTGGCACCA		6	0	7	13	16	2	14.5
49091	ACCCCTTTCTGGCACCA		6	0	11	13	16	2	14.5
49092	ACCCCTTTCTGGCACC		6	0	10	13	16	2	14.5
49093	ACCCCTTTCTGGCAC		6	0	9	13	16	2	14.5
49094	ACCCCTTTCTGGCA		6	0	8	13	16	2	14.5
49095	ACCCCTTTCTGGC		6	0	7	13	16	2	14.5
49096	ACCCCTTTCTGG		6	0	6	13	16	2	14.5
49097	ACCCCTTTCTG		6	0	5	13	16	2	14.5
49098	ACCCCTTTCT		6	0	4	13	16	2	14.5
49099	ACCCCTTTC		6	0	3	13	16	2	14.5
49100	ACCCCTTT		6	0	2	13	16	2	14.5
49101	ACCCCTT		6	0	1	13	16	2	14.5
49102	ACCCCTGCGCGGCUUCGCGCTCTG		6	14	4	13	17	3	15
49103	ACCCCTGCGCGGCUUCGCGCTCTGG		6	14	5	13	17	3	15
49104	ACCCCTGCGCGGCUUCGCGCTCTGGC		6	14	6	13	17	3	15
49105	ACCCCTGCGCGGCUUCGCGCTCTGGCA		6	14	7	13	17	3	15
49106	ACCCCTGCGCGGCUUCGCGCTCTGGCAC		6	14	8	13	17	3	15
49107	ACCCCTGCGCGGCUUCGCGCTCTGGCACC		6	14	9	13	17	3	15
49108	ACCCCTGCGCGGCUUCGCGCTCTGGCACCA		6	14	10	13	17	3	15
49109	ACCCCTGCGCGGCUUCGCGCCTG		6	14	3	13	18	4	15.5
49110	ACCCCTGCGCGGCUUCGCGCCTGG		6	14	4	13	18	4	15.5
49111	ACCCCTGCGCGGCUUCGCGCCTGGC		6	14	5	13	18	4	15.5
49112	ACCCCTGCGCGGCUUCGCGCCTGGCA		6	14	6	13	18	4	15.5
49113	ACCCCTGCGCGGCUUCGCGCCTGGCAC		6	14	7	13	18	4	15.5
49114	ACCCCTGCGCGGCUUCGCGCCTGGCACC		6	14	8	13	18	4	15.5
49115	ACCCCTGCGCGGCUUCGCGCCTGGCACCA		6	14	9	13	18	4	15.5
49116	ACCCCTGCGCGGCUUCGCGCTG		6	14	2	13	19	5	16
49117	ACCCCTGCGCGGCUUCGCGCTGG		6	14	3	13	19	5	16
49118	ACCCCTGCGCGGCUUCGCGCTGGC		6	14	4	13	19	5	16
49119	ACCCCTGCGCGGCUUCGCGCTGGCA		6	14	5	13	19	5	16
49120	ACCCCTGCGCGGCUUCGCGCTGGCAC		6	14	6	13	19	5	16
49121	ACCCCTGCGCGGCUUCGCGCTGGCACC		6	14	7	13	19	5	16
49122	ACCCCTGCGCGGCUUCGCGCTGGCACCA		6	14	8	13	19	5	16
49123	ACCCCTGCGCGGCUUCGCGCG		6	14	1	13	20	6	16.5
49124	ACCCCTGCGCGGCUUCGCGCGG		6	14	2	13	20	6	16.5
49125	ACCCCTGCGCGGCUUCGCGCGGC		6	14	3	13	20	6	16.5
49126	ACCCCTGCGCGGCUUCGCGCGGCA		6	14	4	13	20	6	16.5
49127	ACCCCTGCGCGGCUUCGCGCGGCAC		6	14	5	13	20	6	16.5
49128	ACCCCTGCGCGGCUUCGCGCGGCACC		6	14	6	13	20	6	16.5
49129	ACCCCTGCGCGGCUUCGCGCGGCACCA		6	14	7	13	16	2	14.5
49130	ACCCCTGCGCGGCUUCGCGCTTCTGGCACCA		6	14	11	13	16	2	14.5
49131	ACCCCTGCGCGGCUUCGCGCTTCTGGCACC		6	14	10	13	16	2	14.5
49132	ACCCCTGCGCGGCUUCGCGCTTCTGGCAC		6	14	9	13	16	2	14.5
49133	ACCCCTGCGCGGCUUCGCGCTTCTGGCA		6	14	8	13	16	2	14.5
49134	ACCCCTGCGCGGCUUCGCGCTTCTGGC		6	14	7	13	16	2	14.5
49135	ACCCCTGCGCGGCUUCGCGCTTCTGG		6	14	6	13	16	2	14.5
49136	ACCCCTGCGCGGCUUCGCGCTTCTG		6	14	5	13	16	2	14.5
49137	ACCCCTGCGCGGCUUCGCGCTTCT		6	14	4	13	16	2	14.5
49138	ACCCCTGCGCGGCUUCGCGCTTC		6	14	3	13	16	2	14.5
49139	ACCCCTGCGCGGCUUCGCGCTT		6	14	2	13	16	2	14.5
49140	ACCCCTGCGCGGCUUCGCGCT		6	14	1	13	16	2	14.5
49141	ACCCCTGCGCGGCUCGCGCTCTG		6	13	4	13	17	3	15
49142	ACCCCTGCGCGGCUCGCGCTCTGG		6	13	5	13	17	3	15
49143	ACCCCTGCGCGGCUCGCGCTCTGGC		6	13	6	13	17	3	15
49144	ACCCCTGCGCGGCUCGCGCTCTGGCA		6	13	7	13	17	3	15
49145	ACCCCTGCGCGGCUCGCGCTCTGGCAC		6	13	8	13	17	3	15
49146	ACCCCTGCGCGGCUCGCGCTCTGGCACC		6	13	9	13	17	3	15
49147	ACCCCTGCGCGGCUCGCGCTCTGGCACCA		6	13	10	13	17	3	15
49148	ACCCCTGCGCGGCUCGCGCCTG		6	13	3	13	18	4	15.5
49149	ACCCCTGCGCGGCUCGCGCCTGG		6	13	4	13	18	4	15.5
49150	ACCCCTGCGCGGCUCGCGCCTGGC		6	13	5	13	18	4	15.5
49151	ACCCCTGCGCGGCUCGCGCCTGGCA		6	13	6	13	18	4	15.5
49152	ACCCCTGCGCGGCUCGCGCCTGGCAC		6	13	7	13	18	4	15.5
49153	ACCCCTGCGCGGCUCGCGCCTGGCACC		6	13	8	13	18	4	15.5
49154	ACCCCTGCGCGGCUCGCGCCTGGCACCA		6	13	9	13	18	4	15.5
49155	ACCCCTGCGCGGCUCGCGCTG		6	13	2	13	19	5	16
49156	ACCCCTGCGCGGCUCGCGCTGG		6	13	3	13	19	5	16
49157	ACCCCTGCGCGGCUCGCGCTGGC		6	13	4	13	19	5	16
49158	ACCCCTGCGCGGCUCGCGCTGGCA		6	13	5	13	19	5	16
49159	ACCCCTGCGCGGCUCGCGCTGGCAC		6	13	6	13	19	5	16
49160	ACCCCTGCGCGGCUCGCGCTGGCACC		6	13	7	13	19	5	16
49161	ACCCCTGCGCGGCUCGCGCTGGCACCA		6	13	8	13	19	5	16
49162	ACCCCTGCGCGGCUCGCGCG		6	13	1	13	20	6	16.5
49163	ACCCCTGCGCGGCUCGCGCGG		6	13	2	13	20	6	16.5
49164	ACCCCTGCGCGGCUCGCGCGGC		6	13	3	13	20	6	16.5
49165	ACCCCTGCGCGGCUCGCGCGGCA		6	13	4	13	20	6	16.5
49166	ACCCCTGCGCGGCUCGCGCGGCAC		6	13	5	13	20	6	16.5
49167	ACCCCTGCGCGGCUCGCGCGGCACC		6	13	6	13	20	6	16.5
49168	ACCCCTGCGCGGCUCGCGCGGCACCA		6	13	7	13	16	2	14.5
49169	ACCCCTGCGCGGCUCGCGCTTCTGGCACCA		6	13	11	13	16	2	14.5
49170	ACCCCTGCGCGGCUCGCGCTTCTGGCACC		6	13	10	13	16	2	14.5
49171	ACCCCTGCGCGGCUCGCGCTTCTGGCAC		6	13	9	13	16	2	14.5
49172	ACCCCTGCGCGGCUCGCGCTTCTGGCA		6	13	8	13	16	2	14.5
49173	ACCCCTGCGCGGCUCGCGCTTCTGGC		6	13	7	13	16	2	14.5
49174	ACCCCTGCGCGGCUCGCGCTTCTGG		6	13	6	13	16	2	14.5
49175	ACCCCTGCGCGGCUCGCGCTTCTG		6	13	5	13	16	2	14.5
49176	ACCCCTGCGCGGCUCGCGCTTCT		6	13	4	13	16	2	14.5
49177	ACCCCTGCGCGGCUCGCGCTTC		6	13	3	13	16	2	14.5
49178	ACCCCTGCGCGGCUCGCGCTT		6	13	2	13	16	2	14.5
49179	ACCCCTGCGCGGCUCGCGCT		6	13	1	13	16	2	14.5
49180	ACCCCTGCGCGCUUCGCGCTCTG		6	13	4	13	17	3	15
49181	ACCCCTGCGCGCUUCGCGCTCTGG		6	13	5	13	17	3	15
49182	ACCCCTGCGCGCUUCGCGCTCTGGC		6	13	6	13	17	3	15
49183	ACCCCTGCGCGCUUCGCGCTCTGGCA		6	13	7	13	17	3	15
49184	ACCCCTGCGCGCUUCGCGCTCTGGCAC		6	13	8	13	17	3	15
49185	ACCCCTGCGCGCUUCGCGCTCTGGCACC		6	13	9	13	17	3	15
49186	ACCCCTGCGCGCUUCGCGCTCTGGCACCA		6	13	10	13	17	3	15
49187	ACCCCTGCGCGCUUCGCGCCTG		6	13	3	13	18	4	15.5
49188	ACCCCTGCGCGCUUCGCGCCTGG		6	13	4	13	18	4	15.5
49189	ACCCCTGCGCGCUUCGCGCCTGGC		6	13	5	13	18	4	15.5
49190	ACCCCTGCGCGCUUCGCGCCTGGCA		6	13	6	13	18	4	15.5
49191	ACCCCTGCGCGCUUCGCGCCTGGCAC		6	13	7	13	18	4	15.5
49192	ACCCCTGCGCGCUUCGCGCCTGGCACC		6	13	8	13	18	4	15.5
49193	ACCCCTGCGCGCUUCGCGCCTGGCACCA		6	13	9	13	18	4	15.5
49194	ACCCCTGCGCGCUUCGCGCTG		6	13	2	13	19	5	16
49195	ACCCCTGCGCGCUUCGCGCTGG		6	13	3	13	19	5	16
49196	ACCCCTGCGCGCUUCGCGCTGGC		6	13	4	13	19	5	16
49197	ACCCCTGCGCGCUUCGCGCTGGCA		6	13	5	13	19	5	16
49198	ACCCCTGCGCGCUUCGCGCTGGCAC		6	13	6	13	19	5	16
49199	ACCCCTGCGCGCUUCGCGCTGGCACC		6	13	7	13	19	5	16
49200	ACCCCTGCGCGCUUCGCGCTGGCACCA		6	13	8	13	19	5	16
49201	ACCCCTGCGCGCUUCGCGCG		6	13	1	13	20	6	16.5
49202	ACCCCTGCGCGCUUCGCGCGG		6	13	2	13	20	6	16.5
49203	ACCCCTGCGCGCUUCGCGCGGC		6	13	3	13	20	6	16.5
49204	ACCCCTGCGCGCUUCGCGCGGCA		6	13	4	13	20	6	16.5
49205	ACCCCTGCGCGCUUCGCGCGGCAC		6	13	5	13	20	6	16.5
49206	ACCCCTGCGCGCUUCGCGCGGCACC		6	13	6	13	20	6	16.5
49207	ACCCCTGCGCGCUUCGCGCGGCACCA		6	13	7	13	16	2	14.5
49208	ACCCCTGCGCGCUUCGCGCTTCTGGCACCA		6	13	11	13	16	2	14.5
49209	ACCCCTGCGCGCUUCGCGCTTCTGGCACC		6	13	10	13	16	2	14.5
49210	ACCCCTGCGCGCUUCGCGCTTCTGGCAC		6	13	9	13	16	2	14.5
49211	ACCCCTGCGCGCUUCGCGCTTCTGGCA		6	13	8	13	16	2	14.5
49212	ACCCCTGCGCGCUUCGCGCTTCTGGC		6	13	7	13	16	2	14.5
49213	ACCCCTGCGCGCUUCGCGCTTCTGG		6	13	6	13	16	2	14.5
49214	ACCCCTGCGCGCUUCGCGCTTCTG		6	13	5	13	16	2	14.5
49215	ACCCCTGCGCGCUUCGCGCTTCT		6	13	4	13	16	2	14.5
49216	ACCCCTGCGCGCUUCGCGCTTC		6	13	3	13	16	2	14.5
49217	ACCCCTGCGCGCUUCGCGCTT		6	13	2	13	16	2	14.5
49218	ACCCCTGCGCGCUUCGCGCT		6	13	1	13	16	2	14.5
49219	ACCCCTGCGCGUUCGCGCTCTG		6	12	4	13	17	3	15
49220	ACCCCTGCGCGUUCGCGCTCTGG		6	12	5	13	17	3	15
49221	ACCCCTGCGCGUUCGCGCTCTGGC		6	12	6	13	17	3	15
49222	ACCCCTGCGCGUUCGCGCTCTGGCA		6	12	7	13	17	3	15
49223	ACCCCTGCGCGUUCGCGCTCTGGCAC		6	12	8	13	17	3	15
49224	ACCCCTGCGCGUUCGCGCTCTGGCACC		6	12	9	13	17	3	15
49225	ACCCCTGCGCGUUCGCGCTCTGGCACCA		6	12	10	13	17	3	15
49226	ACCCCTGCGCGUUCGCGCCTG		6	12	3	13	18	4	15.5
49227	ACCCCTGCGCGUUCGCGCCTGG		6	12	4	13	18	4	15.5
49228	ACCCCTGCGCGUUCGCGCCTGGC		6	12	5	13	18	4	15.5
49229	ACCCCTGCGCGUUCGCGCCTGGCA		6	12	6	13	18	4	15.5
49230	ACCCCTGCGCGUUCGCGCCTGGCAC		6	12	7	13	18	4	15.5
49231	ACCCCTGCGCGUUCGCGCCTGGCACC		6	12	8	13	18	4	15.5
49232	ACCCCTGCGCGUUCGCGCCTGGCACCA		6	12	9	13	18	4	15.5
49233	ACCCCTGCGCGUUCGCGCTG		6	12	2	13	19	5	16
49234	ACCCCTGCGCGUUCGCGCTGG		6	12	3	13	19	5	16
49235	ACCCCTGCGCGUUCGCGCTGGC		6	12	4	13	19	5	16
49236	ACCCCTGCGCGUUCGCGCTGGCA		6	12	5	13	19	5	16
49237	ACCCCTGCGCGUUCGCGCTGGCAC		6	12	6	13	19	5	16
49238	ACCCCTGCGCGUUCGCGCTGGCACC		6	12	7	13	19	5	16
49239	ACCCCTGCGCGUUCGCGCTGGCACCA		6	12	8	13	19	5	16
49240	ACCCCTGCGCGUUCGCGCG		6	12	1	13	20	6	16.5
49241	ACCCCTGCGCGUUCGCGCGG		6	12	2	13	20	6	16.5
49242	ACCCCTGCGCGUUCGCGCGGC		6	12	3	13	20	6	16.5
49243	ACCCCTGCGCGUUCGCGCGGCA		6	12	4	13	20	6	16.5
49244	ACCCCTGCGCGUUCGCGCGGCAC		6	12	5	13	20	6	16.5
49245	ACCCCTGCGCGUUCGCGCGGCACC		6	12	6	13	20	6	16.5
49246	ACCCCTGCGCGUUCGCGCGGCACCA		6	12	7	13	16	2	14.5
49247	ACCCCTGCGCGUUCGCGCTTCTGGCACCA		6	12	11	13	16	2	14.5
49248	ACCCCTGCGCGUUCGCGCTTCTGGCACC		6	12	10	13	16	2	14.5
49249	ACCCCTGCGCGUUCGCGCTTCTGGCAC		6	12	9	13	16	2	14.5
49250	ACCCCTGCGCGUUCGCGCTTCTGGCA		6	12	8	13	16	2	14.5
49251	ACCCCTGCGCGUUCGCGCTTCTGGC		6	12	7	13	16	2	14.5
49252	ACCCCTGCGCGUUCGCGCTTCTGG		6	12	6	13	16	2	14.5
49253	ACCCCTGCGCGUUCGCGCTTCTG		6	12	5	13	16	2	14.5
49254	ACCCCTGCGCGUUCGCGCTTCT		6	12	4	13	16	2	14.5
49255	ACCCCTGCGCGUUCGCGCTTC		6	12	3	13	16	2	14.5
49256	ACCCCTGCGCGUUCGCGCTT		6	12	2	13	16	2	14.5
49257	ACCCCTGCGCGUUCGCGCT		6	12	1	13	16	2	14.5
49258	ACCCCTGCGCGUCGCGCTCTG		6	11	4	13	17	3	15
49259	ACCCCTGCGCGUCGCGCTCTGG		6	11	5	13	17	3	15
49260	ACCCCTGCGCGUCGCGCTCTGGC		6	11	6	13	17	3	15
49261	ACCCCTGCGCGUCGCGCTCTGGCA		6	11	7	13	17	3	15
49262	ACCCCTGCGCGUCGCGCTCTGGCAC		6	11	8	13	17	3	15
49263	ACCCCTGCGCGUCGCGCTCTGGCACC		6	11	9	13	17	3	15
49264	ACCCCTGCGCGUCGCGCTCTGGCACCA		6	11	10	13	17	3	15
49265	ACCCCTGCGCGUCGCGCCTG		6	11	3	13	18	4	15.5
49266	ACCCCTGCGCGUCGCGCCTGG		6	11	4	13	18	4	15.5
49267	ACCCCTGCGCGUCGCGCCTGGC		6	11	5	13	18	4	15.5
49268	ACCCCTGCGCGUCGCGCCTGGCA		6	11	6	13	18	4	15.5
49269	ACCCCTGCGCGUCGCGCCTGGCAC		6	11	7	13	18	4	15.5
49270	ACCCCTGCGCGUCGCGCCTGGCACC		6	11	8	13	18	4	15.5
49271	ACCCCTGCGCGUCGCGCCTGGCACCA		6	11	9	13	18	4	15.5
49272	ACCCCTGCGCGUCGCGCTG		6	11	2	13	19	5	16
49273	ACCCCTGCGCGUCGCGCTGG		6	11	3	13	19	5	16
49274	ACCCCTGCGCGUCGCGCTGGC		6	11	4	13	19	5	16
49275	ACCCCTGCGCGUCGCGCTGGCA		6	11	5	13	19	5	16
49276	ACCCCTGCGCGUCGCGCTGGCAC		6	11	6	13	19	5	16
49277	ACCCCTGCGCGUCGCGCTGGCACC		6	11	7	13	19	5	16
49278	ACCCCTGCGCGUCGCGCTGGCACCA		6	11	8	13	19	5	16
49279	ACCCCTGCGCGUCGCGCG		6	11	1	13	20	6	16.5
49280	ACCCCTGCGCGUCGCGCGG		6	11	2	13	20	6	16.5
49281	ACCCCTGCGCGUCGCGCGGC		6	11	3	13	20	6	16.5
49282	ACCCCTGCGCGUCGCGCGGCA		6	11	4	13	20	6	16.5
49283	ACCCCTGCGCGUCGCGCGGCAC		6	11	5	13	20	6	16.5
49284	ACCCCTGCGCGUCGCGCGGCACC		6	11	6	13	20	6	16.5
49285	ACCCCTGCGCGUCGCGCGGCACCA		6	11	7	13	16	2	14.5
49286	ACCCCTGCGCGUCGCGCTTCTGGCACCA		6	11	11	13	16	2	14.5
49287	ACCCCTGCGCGUCGCGCTTCTGGCACC		6	11	10	13	16	2	14.5
49288	ACCCCTGCGCGUCGCGCTTCTGGCAC		6	11	9	13	16	2	14.5
49289	ACCCCTGCGCGUCGCGCTTCTGGCA		6	11	8	13	16	2	14.5
49290	ACCCCTGCGCGUCGCGCTTCTGGC		6	11	7	13	16	2	14.5
49291	ACCCCTGCGCGUCGCGCTTCTGG		6	11	6	13	16	2	14.5
49292	ACCCCTGCGCGUCGCGCTTCTG		6	11	5	13	16	2	14.5
49293	ACCCCTGCGCGUCGCGCTTCT		6	11	4	13	16	2	14.5
49294	ACCCCTGCGCGUCGCGCTTC		6	11	3	13	16	2	14.5
49295	ACCCCTGCGCGUCGCGCTT		6	11	2	13	16	2	14.5
49296	ACCCCTGCGCGUCGCGCT		6	11	1	13	16	2	14.5
49297	ACCCCTCGCGGCUUCGCGTCTG		6	12	4	13	17	3	15
49298	ACCCCTCGCGGCUUCGCGTCTGG		6	12	5	13	17	3	15
49299	ACCCCTCGCGGCUUCGCGTCTGGC		6	12	6	13	17	3	15
49300	ACCCCTCGCGGCUUCGCGTCTGGCA		6	12	7	13	17	3	15
49301	ACCCCTCGCGGCUUCGCGTCTGGCAC		6	12	8	13	17	3	15
49302	ACCCCTCGCGGCUUCGCGTCTGGCACC		6	12	9	13	17	3	15
49303	ACCCCTCGCGGCUUCGCGTCTGGCACCA		6	12	10	13	17	3	15
49304	ACCCCTCGCGGCUUCGCGCTG		6	12	3	13	18	4	15.5
49305	ACCCCTCGCGGCUUCGCGCTGG		6	12	4	13	18	4	15.5
49306	ACCCCTCGCGGCUUCGCGCTGGC		6	12	5	13	18	4	15.5
49307	ACCCCTCGCGGCUUCGCGCTGGCA		6	12	6	13	18	4	15.5
49308	ACCCCTCGCGGCUUCGCGCTGGCAC		6	12	7	13	18	4	15.5
49309	ACCCCTCGCGGCUUCGCGCTGGCACC		6	12	8	13	18	4	15.5
49310	ACCCCTCGCGGCUUCGCGCTGGCACCA		6	12	9	13	18	4	15.5
49311	ACCCCTCGCGGCUUCGCGTG		6	12	2	13	19	5	16
49312	ACCCCTCGCGGCUUCGCGTGG		6	12	3	13	19	5	16
49313	ACCCCTCGCGGCUUCGCGTGGC		6	12	4	13	19	5	16
49314	ACCCCTCGCGGCUUCGCGTGGCA		6	12	5	13	19	5	16
49315	ACCCCTCGCGGCUUCGCGTGGCAC		6	12	6	13	19	5	16
49316	ACCCCTCGCGGCUUCGCGTGGCACC		6	12	7	13	19	5	16
49317	ACCCCTCGCGGCUUCGCGTGGCACCA		6	12	8	13	19	5	16
49318	ACCCCTCGCGGCUUCGCGG		6	12	1	13	20	6	16.5
49319	ACCCCTCGCGGCUUCGCGGG		6	12	2	13	20	6	16.5
49320	ACCCCTCGCGGCUUCGCGGGC		6	12	3	13	20	6	16.5
49321	ACCCCTCGCGGCUUCGCGGGCA		6	12	4	13	20	6	16.5
49322	ACCCCTCGCGGCUUCGCGGGCAC		6	12	5	13	20	6	16.5
49323	ACCCCTCGCGGCUUCGCGGGCACC		6	12	6	13	20	6	16.5
49324	ACCCCTCGCGGCUUCGCGGGCACCA		6	12	7	13	16	2	14.5
49325	ACCCCTCGCGGCUUCGCGTTCTGGCACCA		6	12	11	13	16	2	14.5
49326	ACCCCTCGCGGCUUCGCGTTCTGGCACC		6	12	10	13	16	2	14.5
49327	ACCCCTCGCGGCUUCGCGTTCTGGCAC		6	12	9	13	16	2	14.5
49328	ACCCCTCGCGGCUUCGCGTTCTGGCA		6	12	8	13	16	2	14.5
49329	ACCCCTCGCGGCUUCGCGTTCTGGC		6	12	7	13	16	2	14.5
49330	ACCCCTCGCGGCUUCGCGTTCTGG		6	12	6	13	16	2	14.5
49331	ACCCCTCGCGGCUUCGCGTTCTG		6	12	5	13	16	2	14.5
49332	ACCCCTCGCGGCUUCGCGTTCT		6	12	4	13	16	2	14.5
49333	ACCCCTCGCGGCUUCGCGTTC		6	12	3	13	16	2	14.5
49334	ACCCCTCGCGGCUUCGCGTT		6	12	2	13	16	2	14.5
49335	ACCCCTCGCGGCUUCGCGT		6	12	1	13	16	2	14.5
49336	ACCCCTCGCGGCUCGCGTCTG		6	11	4	13	17	3	15
49337	ACCCCTCGCGGCUCGCGTCTGG		6	11	5	13	17	3	15
49338	ACCCCTCGCGGCUCGCGTCTGGC		6	11	6	13	17	3	15
49339	ACCCCTCGCGGCUCGCGTCTGGCA		6	11	7	13	17	3	15
49340	ACCCCTCGCGGCUCGCGTCTGGCAC		6	11	8	13	17	3	15
49341	ACCCCTCGCGGCUCGCGTCTGGCACC		6	11	9	13	17	3	15
49342	ACCCCTCGCGGCUCGCGTCTGGCACCA		6	11	10	13	17	3	15
49343	ACCCCTCGCGGCUCGCGCTG		6	11	3	13	18	4	15.5
49344	ACCCCTCGCGGCUCGCGCTGG		6	11	4	13	18	4	15.5
49345	ACCCCTCGCGGCUCGCGCTGGC		6	11	5	13	18	4	15.5
49346	ACCCCTCGCGGCUCGCGCTGGCA		6	11	6	13	18	4	15.5
49347	ACCCCTCGCGGCUCGCGCTGGCAC		6	11	7	13	18	4	15.5
49348	ACCCCTCGCGGCUCGCGCTGGCACC		6	11	8	13	18	4	15.5
49349	ACCCCTCGCGGCUCGCGCTGGCACCA		6	11	9	13	18	4	15.5
49350	ACCCCTCGCGGCUCGCGTG		6	11	2	13	19	5	16
49351	ACCCCTCGCGGCUCGCGTGG		6	11	3	13	19	5	16
49352	ACCCCTCGCGGCUCGCGTGGC		6	11	4	13	19	5	16
49353	ACCCCTCGCGGCUCGCGTGGCA		6	11	5	13	19	5	16
49354	ACCCCTCGCGGCUCGCGTGGCAC		6	11	6	13	19	5	16
49355	ACCCCTCGCGGCUCGCGTGGCACC		6	11	7	13	19	5	16
49356	ACCCCTCGCGGCUCGCGTGGCACCA		6	11	8	13	19	5	16
49357	ACCCCTCGCGGCUCGCGG		6	11	1	13	20	6	16.5
49358	ACCCCTCGCGGCUCGCGGG		6	11	2	13	20	6	16.5
49359	ACCCCTCGCGGCUCGCGGGC		6	11	3	13	20	6	16.5
49360	ACCCCTCGCGGCUCGCGGGCA		6	11	4	13	20	6	16.5
49361	ACCCCTCGCGGCUCGCGGGCAC		6	11	5	13	20	6	16.5
49362	ACCCCTCGCGGCUCGCGGGCACC		6	11	6	13	20	6	16.5
49363	ACCCCTCGCGGCUCGCGGGCACCA		6	11	7	13	16	2	14.5
49364	ACCCCTCGCGGCUCGCGTTCTGGCACCA		6	11	11	13	16	2	14.5
49365	ACCCCTCGCGGCUCGCGTTCTGGCACC		6	11	10	13	16	2	14.5
49366	ACCCCTCGCGGCUCGCGTTCTGGCAC		6	11	9	13	16	2	14.5
49367	ACCCCTCGCGGCUCGCGTTCTGGCA		6	11	8	13	16	2	14.5
49368	ACCCCTCGCGGCUCGCGTTCTGGC		6	11	7	13	16	2	14.5
49369	ACCCCTCGCGGCUCGCGTTCTGG		6	11	6	13	16	2	14.5
49370	ACCCCTCGCGGCUCGCGTTCTG		6	11	5	13	16	2	14.5
49371	ACCCCTCGCGGCUCGCGTTCT		6	11	4	13	16	2	14.5
49372	ACCCCTCGCGGCUCGCGTTC		6	11	3	13	16	2	14.5
49373	ACCCCTCGCGGCUCGCGTT		6	11	2	13	16	2	14.5
49374	ACCCCTCGCGGCUCGCGT		6	11	1	13	16	2	14.5
49375	ACCCCTCGCGCUUCGCGTCTG		6	11	4	13	17	3	15
49376	ACCCCTCGCGCUUCGCGTCTGG		6	11	5	13	17	3	15
49377	ACCCCTCGCGCUUCGCGTCTGGC		6	11	6	13	17	3	15
49378	ACCCCTCGCGCUUCGCGTCTGGCA		6	11	7	13	17	3	15
49379	ACCCCTCGCGCUUCGCGTCTGGCAC		6	11	8	13	17	3	15
49380	ACCCCTCGCGCUUCGCGTCTGGCACC		6	11	9	13	17	3	15
49381	ACCCCTCGCGCUUCGCGTCTGGCACCA		6	11	10	13	17	3	15
49382	ACCCCTCGCGCUUCGCGCTG		6	11	3	13	18	4	15.5
49383	ACCCCTCGCGCUUCGCGCTGG		6	11	4	13	18	4	15.5
49384	ACCCCTCGCGCUUCGCGCTGGC		6	11	5	13	18	4	15.5
49385	ACCCCTCGCGCUUCGCGCTGGCA		6	11	6	13	18	4	15.5
49386	ACCCCTCGCGCUUCGCGCTGGCAC		6	11	7	13	18	4	15.5
49387	ACCCCTCGCGCUUCGCGCTGGCACC		6	11	8	13	18	4	15.5
49388	ACCCCTCGCGCUUCGCGCTGGCACCA		6	11	9	13	18	4	15.5
49389	ACCCCTCGCGCUUCGCGTG		6	11	2	13	19	5	16
49390	ACCCCTCGCGCUUCGCGTGG		6	11	3	13	19	5	16
49391	ACCCCTCGCGCUUCGCGTGGC		6	11	4	13	19	5	16
49392	ACCCCTCGCGCUUCGCGTGGCA		6	11	5	13	19	5	16
49393	ACCCCTCGCGCUUCGCGTGGCAC		6	11	6	13	19	5	16
49394	ACCCCTCGCGCUUCGCGTGGCACC		6	11	7	13	19	5	16
49395	ACCCCTCGCGCUUCGCGTGGCACCA		6	11	8	13	19	5	16
49396	ACCCCTCGCGCUUCGCGG		6	11	1	13	20	6	16.5
49397	ACCCCTCGCGCUUCGCGGG		6	11	2	13	20	6	16.5
49398	ACCCCTCGCGCUUCGCGGGC		6	11	3	13	20	6	16.5
49399	ACCCCTCGCGCUUCGCGGGCA		6	11	4	13	20	6	16.5
49400	ACCCCTCGCGCUUCGCGGGCAC		6	11	5	13	20	6	16.5
49401	ACCCCTCGCGCUUCGCGGGCACC		6	11	6	13	20	6	16.5
49402	ACCCCTCGCGCUUCGCGGGCACCA		6	11	7	13	16	2	14.5
49403	ACCCCTCGCGCUUCGCGTTCTGGCACCA		6	11	11	13	16	2	14.5
49404	ACCCCTCGCGCUUCGCGTTCTGGCACC		6	11	10	13	16	2	14.5
49405	ACCCCTCGCGCUUCGCGTTCTGGCAC		6	11	9	13	16	2	14.5
49406	ACCCCTCGCGCUUCGCGTTCTGGCA		6	11	8	13	16	2	14.5
49407	ACCCCTCGCGCUUCGCGTTCTGGC		6	11	7	13	16	2	14.5
49408	ACCCCTCGCGCUUCGCGTTCTGG		6	11	6	13	16	2	14.5
49409	ACCCCTCGCGCUUCGCGTTCTG		6	11	5	13	16	2	14.5
49410	ACCCCTCGCGCUUCGCGTTCT		6	11	4	13	16	2	14.5
49411	ACCCCTCGCGCUUCGCGTTC		6	11	3	13	16	2	14.5
49412	ACCCCTCGCGCUUCGCGTT		6	11	2	13	16	2	14.5
49413	ACCCCTCGCGCUUCGCGT		6	11	1	13	16	2	14.5
49414	ACCCCTCGCGUUCGCGTCTG		6	10	4	13	17	3	15
49415	ACCCCTCGCGUUCGCGTCTGG		6	10	5	13	17	3	15
49416	ACCCCTCGCGUUCGCGTCTGGC		6	10	6	13	17	3	15
49417	ACCCCTCGCGUUCGCGTCTGGCA		6	10	7	13	17	3	15
49418	ACCCCTCGCGUUCGCGTCTGGCAC		6	10	8	13	17	3	15
49419	ACCCCTCGCGUUCGCGTCTGGCACC		6	10	9	13	17	3	15
49420	ACCCCTCGCGUUCGCGTCTGGCACCA		6	10	10	13	17	3	15
49421	ACCCCTCGCGUUCGCGCTG		6	10	3	13	18	4	15.5
49422	ACCCCTCGCGUUCGCGCTGG		6	10	4	13	18	4	15.5
49423	ACCCCTCGCGUUCGCGCTGGC		6	10	5	13	18	4	15.5
49424	ACCCCTCGCGUUCGCGCTGGCA		6	10	6	13	18	4	15.5
49425	ACCCCTCGCGUUCGCGCTGGCAC		6	10	7	13	18	4	15.5
49426	ACCCCTCGCGUUCGCGCTGGCACC		6	10	8	13	18	4	15.5
49427	ACCCCTCGCGUUCGCGCTGGCACCA		6	10	9	13	18	4	15.5
49428	ACCCCTCGCGUUCGCGTG		6	10	2	13	19	5	16
49429	ACCCCTCGCGUUCGCGTGG		6	10	3	13	19	5	16
49430	ACCCCTCGCGUUCGCGTGGC		6	10	4	13	19	5	16
49431	ACCCCTCGCGUUCGCGTGGCA		6	10	5	13	19	5	16
49432	ACCCCTCGCGUUCGCGTGGCAC		6	10	6	13	19	5	16
49433	ACCCCTCGCGUUCGCGTGGCACC		6	10	7	13	19	5	16
49434	ACCCCTCGCGUUCGCGTGGCACCA		6	10	8	13	19	5	16
49435	ACCCCTCGCGUUCGCGG		6	10	1	13	20	6	16.5
49436	ACCCCTCGCGUUCGCGGG		6	10	2	13	20	6	16.5
49437	ACCCCTCGCGUUCGCGGGC		6	10	3	13	20	6	16.5
49438	ACCCCTCGCGUUCGCGGGCA		6	10	4	13	20	6	16.5
49439	ACCCCTCGCGUUCGCGGGCAC		6	10	5	13	20	6	16.5
49440	ACCCCTCGCGUUCGCGGGCACC		6	10	6	13	20	6	16.5
49441	ACCCCTCGCGUUCGCGGGCACCA		6	10	7	13	16	2	14.5
49442	ACCCCTCGCGUUCGCGTTCTGGCACCA		6	10	11	13	16	2	14.5
49443	ACCCCTCGCGUUCGCGTTCTGGCACC		6	10	10	13	16	2	14.5
49444	ACCCCTCGCGUUCGCGTTCTGGCAC		6	10	9	13	16	2	14.5
49445	ACCCCTCGCGUUCGCGTTCTGGCA		6	10	8	13	16	2	14.5
49446	ACCCCTCGCGUUCGCGTTCTGGC		6	10	7	13	16	2	14.5
49447	ACCCCTCGCGUUCGCGTTCTGG		6	10	6	13	16	2	14.5
49448	ACCCCTCGCGUUCGCGTTCTG		6	10	5	13	16	2	14.5
49449	ACCCCTCGCGUUCGCGTTCT		6	10	4	13	16	2	14.5
49450	ACCCCTCGCGUUCGCGTTC		6	10	3	13	16	2	14.5
49451	ACCCCTCGCGUUCGCGTT		6	10	2	13	16	2	14.5
49452	ACCCCTCGCGUUCGCGT		6	10	1	13	16	2	14.5
49453	ACCCCTCGCGUCGCGTCTG		6	9	4	13	17	3	15
49454	ACCCCTCGCGUCGCGTCTGG		6	9	5	13	17	3	15
49455	ACCCCTCGCGUCGCGTCTGGC		6	9	6	13	17	3	15
49456	ACCCCTCGCGUCGCGTCTGGCA		6	9	7	13	17	3	15
49457	ACCCCTCGCGUCGCGTCTGGCAC		6	9	8	13	17	3	15
49458	ACCCCTCGCGUCGCGTCTGGCACC		6	9	9	13	17	3	15
49459	ACCCCTCGCGUCGCGTCTGGCACCA		6	9	10	13	17	3	15
49460	ACCCCTCGCGUCGCGCTG		6	9	3	13	18	4	15.5
49461	ACCCCTCGCGUCGCGCTGG		6	9	4	13	18	4	15.5
49462	ACCCCTCGCGUCGCGCTGGC		6	9	5	13	18	4	15.5
49463	ACCCCTCGCGUCGCGCTGGCA		6	9	6	13	18	4	15.5
49464	ACCCCTCGCGUCGCGCTGGCAC		6	9	7	13	18	4	15.5
49465	ACCCCTCGCGUCGCGCTGGCACC		6	9	8	13	18	4	15.5
49466	ACCCCTCGCGUCGCGCTGGCACCA		6	9	9	13	18	4	15.5
49467	ACCCCTCGCGUCGCGTG		6	9	2	13	19	5	16
49468	ACCCCTCGCGUCGCGTGG		6	9	3	13	19	5	16
49469	ACCCCTCGCGUCGCGTGGC		6	9	4	13	19	5	16
49470	ACCCCTCGCGUCGCGTGGCA		6	9	5	13	19	5	16
49471	ACCCCTCGCGUCGCGTGGCAC		6	9	6	13	19	5	16
49472	ACCCCTCGCGUCGCGTGGCACC		6	9	7	13	19	5	16
49473	ACCCCTCGCGUCGCGTGGCACCA		6	9	8	13	19	5	16
49474	ACCCCTCGCGUCGCGG		6	9	1	13	20	6	16.5
49475	ACCCCTCGCGUCGCGGG		6	9	2	13	20	6	16.5
49476	ACCCCTCGCGUCGCGGGC		6	9	3	13	20	6	16.5
49477	ACCCCTCGCGUCGCGGGCA		6	9	4	13	20	6	16.5
49478	ACCCCTCGCGUCGCGGGCAC		6	9	5	13	20	6	16.5
49479	ACCCCTCGCGUCGCGGGCACC		6	9	6	13	20	6	16.5
49480	ACCCCTCGCGUCGCGGGCACCA		6	9	7	13	16	2	14.5
49481	ACCCCTCGCGUCGCGTTCTGGCACCA		6	9	11	13	16	2	14.5
49482	ACCCCTCGCGUCGCGTTCTGGCACC		6	9	10	13	16	2	14.5
49483	ACCCCTCGCGUCGCGTTCTGGCAC		6	9	9	13	16	2	14.5
49484	ACCCCTCGCGUCGCGTTCTGGCA		6	9	8	13	16	2	14.5
49485	ACCCCTCGCGUCGCGTTCTGGC		6	9	7	13	16	2	14.5
49486	ACCCCTCGCGUCGCGTTCTGG		6	9	6	13	16	2	14.5
49487	ACCCCTCGCGUCGCGTTCTG		6	9	5	13	16	2	14.5
49488	ACCCCTCGCGUCGCGTTCT		6	9	4	13	16	2	14.5
49489	ACCCCTCGCGUCGCGTTC		6	9	3	13	16	2	14.5
49490	ACCCCTCGCGUCGCGTT		6	9	2	13	16	2	14.5
49491	ACCCCTCGCGUCGCGT		6	9	1	13	16	2	14.5
49492	ACCCCTGCGGCUUCGCTCTG		6	10	4	13	17	3	15
49493	ACCCCTGCGGCUUCGCTCTGG		6	10	5	13	17	3	15
49494	ACCCCTGCGGCUUCGCTCTGGC		6	10	6	13	17	3	15
49495	ACCCCTGCGGCUUCGCTCTGGCA		6	10	7	13	17	3	15
49496	ACCCCTGCGGCUUCGCTCTGGCAC		6	10	8	13	17	3	15
49497	ACCCCTGCGGCUUCGCTCTGGCACC		6	10	9	13	17	3	15
49498	ACCCCTGCGGCUUCGCTCTGGCACCA		6	10	10	13	17	3	15
49499	ACCCCTGCGGCUUCGCCTG		6	10	3	13	18	4	15.5
49500	ACCCCTGCGGCUUCGCCTGG		6	10	4	13	18	4	15.5
49501	ACCCCTGCGGCUUCGCCTGGC		6	10	5	13	18	4	15.5
49502	ACCCCTGCGGCUUCGCCTGGCA		6	10	6	13	18	4	15.5
49503	ACCCCTGCGGCUUCGCCTGGCAC		6	10	7	13	18	4	15.5
49504	ACCCCTGCGGCUUCGCCTGGCACC		6	10	8	13	18	4	15.5
49505	ACCCCTGCGGCUUCGCCTGGCACCA		6	10	9	13	18	4	15.5
49506	ACCCCTGCGGCUUCGCTG		6	10	2	13	19	5	16
49507	ACCCCTGCGGCUUCGCTGG		6	10	3	13	19	5	16
49508	ACCCCTGCGGCUUCGCTGGC		6	10	4	13	19	5	16
49509	ACCCCTGCGGCUUCGCTGGCA		6	10	5	13	19	5	16
49510	ACCCCTGCGGCUUCGCTGGCAC		6	10	6	13	19	5	16
49511	ACCCCTGCGGCUUCGCTGGCACC		6	10	7	13	19	5	16
49512	ACCCCTGCGGCUUCGCTGGCACCA		6	10	8	13	19	5	16
49513	ACCCCTGCGGCUUCGCG		6	10	1	13	20	6	16.5
49514	ACCCCTGCGGCUUCGCGG		6	10	2	13	20	6	16.5
49515	ACCCCTGCGGCUUCGCGGC		6	10	3	13	20	6	16.5
49516	ACCCCTGCGGCUUCGCGGCA		6	10	4	13	20	6	16.5
49517	ACCCCTGCGGCUUCGCGGCAC		6	10	5	13	20	6	16.5
49518	ACCCCTGCGGCUUCGCGGCACC		6	10	6	13	20	6	16.5
49519	ACCCCTGCGGCUUCGCGGCACCA		6	10	7	13	16	2	14.5
49520	ACCCCTGCGGCUUCGCTTCTGGCACCA		6	10	11	13	16	2	14.5
49521	ACCCCTGCGGCUUCGCTTCTGGCACC		6	10	10	13	16	2	14.5
49522	ACCCCTGCGGCUUCGCTTCTGGCAC		6	10	9	13	16	2	14.5
49523	ACCCCTGCGGCUUCGCTTCTGGCA		6	10	8	13	16	2	14.5
49524	ACCCCTGCGGCUUCGCTTCTGGC		6	10	7	13	16	2	14.5
49525	ACCCCTGCGGCUUCGCTTCTGG		6	10	6	13	16	2	14.5
49526	ACCCCTGCGGCUUCGCTTCTG		6	10	5	13	16	2	14.5
49527	ACCCCTGCGGCUUCGCTTCT		6	10	4	13	16	2	14.5
49528	ACCCCTGCGGCUUCGCTTC		6	10	3	13	16	2	14.5
49529	ACCCCTGCGGCUUCGCTT		6	10	2	13	16	2	14.5
49530	ACCCCTGCGGCUUCGCT		6	10	1	13	16	2	14.5
49531	ACCCCTGCGGCUCGCTCTG		6	9	4	13	17	3	15
49532	ACCCCTGCGGCUCGCTCTGG		6	9	5	13	17	3	15
49533	ACCCCTGCGGCUCGCTCTGGC		6	9	6	13	17	3	15
49534	ACCCCTGCGGCUCGCTCTGGCA		6	9	7	13	17	3	15
49535	ACCCCTGCGGCUCGCTCTGGCAC		6	9	8	13	17	3	15
49536	ACCCCTGCGGCUCGCTCTGGCACC		6	9	9	13	17	3	15
49537	ACCCCTGCGGCUCGCTCTGGCACCA		6	9	10	13	17	3	15
49538	ACCCCTGCGGCUCGCCTG		6	9	3	13	18	4	15.5
49539	ACCCCTGCGGCUCGCCTGG		6	9	4	13	18	4	15.5
49540	ACCCCTGCGGCUCGCCTGGC		6	9	5	13	18	4	15.5
49541	ACCCCTGCGGCUCGCCTGGCA		6	9	6	13	18	4	15.5
49542	ACCCCTGCGGCUCGCCTGGCAC		6	9	7	13	18	4	15.5
49543	ACCCCTGCGGCUCGCCTGGCACC		6	9	8	13	18	4	15.5
49544	ACCCCTGCGGCUCGCCTGGCACCA		6	9	9	13	18	4	15.5
49545	ACCCCTGCGGCUCGCTG		6	9	2	13	19	5	16
49546	ACCCCTGCGGCUCGCTGG		6	9	3	13	19	5	16
49547	ACCCCTGCGGCUCGCTGGC		6	9	4	13	19	5	16
49548	ACCCCTGCGGCUCGCTGGCA		6	9	5	13	19	5	16
49549	ACCCCTGCGGCUCGCTGGCAC		6	9	6	13	19	5	16
49550	ACCCCTGCGGCUCGCTGGCACC		6	9	7	13	19	5	16
49551	ACCCCTGCGGCUCGCTGGCACCA		6	9	8	13	19	5	16
49552	ACCCCTGCGGCUCGCG		6	9	1	13	20	6	16.5
49553	ACCCCTGCGGCUCGCGG		6	9	2	13	20	6	16.5
49554	ACCCCTGCGGCUCGCGGC		6	9	3	13	20	6	16.5
49555	ACCCCTGCGGCUCGCGGCA		6	9	4	13	20	6	16.5
49556	ACCCCTGCGGCUCGCGGCAC		6	9	5	13	20	6	16.5
49557	ACCCCTGCGGCUCGCGGCACC		6	9	6	13	20	6	16.5
49558	ACCCCTGCGGCUCGCGGCACCA		6	9	7	13	16	2	14.5
49559	ACCCCTGCGGCUCGCTTCTGGCACCA		6	9	11	13	16	2	14.5
49560	ACCCCTGCGGCUCGCTTCTGGCACC		6	9	10	13	16	2	14.5
49561	ACCCCTGCGGCUCGCTTCTGGCAC		6	9	9	13	16	2	14.5
49562	ACCCCTGCGGCUCGCTTCTGGCA		6	9	8	13	16	2	14.5
49563	ACCCCTGCGGCUCGCTTCTGGC		6	9	7	13	16	2	14.5
49564	ACCCCTGCGGCUCGCTTCTGG		6	9	6	13	16	2	14.5
49565	ACCCCTGCGGCUCGCTTCTG		6	9	5	13	16	2	14.5
49566	ACCCCTGCGGCUCGCTTCT		6	9	4	13	16	2	14.5
49567	ACCCCTGCGGCUCGCTTC		6	9	3	13	16	2	14.5
49568	ACCCCTGCGGCUCGCTT		6	9	2	13	16	2	14.5
49569	ACCCCTGCGGCUCGCT		6	9	1	13	16	2	14.5
49570	ACCCCTGCGCUUCGCTCTG		6	9	4	13	17	3	15
49571	ACCCCTGCGCUUCGCTCTGG		6	9	5	13	17	3	15
49572	ACCCCTGCGCUUCGCTCTGGC		6	9	6	13	17	3	15
49573	ACCCCTGCGCUUCGCTCTGGCA		6	9	7	13	17	3	15
49574	ACCCCTGCGCUUCGCTCTGGCAC		6	9	8	13	17	3	15
49575	ACCCCTGCGCUUCGCTCTGGCACC		6	9	9	13	17	3	15
49576	ACCCCTGCGCUUCGCTCTGGCACCA		6	9	10	13	17	3	15
49577	ACCCCTGCGCUUCGCCTG		6	9	3	13	18	4	15.5
49578	ACCCCTGCGCUUCGCCTGG		6	9	4	13	18	4	15.5
49579	ACCCCTGCGCUUCGCCTGGC		6	9	5	13	18	4	15.5
49580	ACCCCTGCGCUUCGCCTGGCA		6	9	6	13	18	4	15.5
49581	ACCCCTGCGCUUCGCCTGGCAC		6	9	7	13	18	4	15.5
49582	ACCCCTGCGCUUCGCCTGGCACC		6	9	8	13	18	4	15.5
49583	ACCCCTGCGCUUCGCCTGGCACCA		6	9	9	13	18	4	15.5
49584	ACCCCTGCGCUUCGCTG		6	9	2	13	19	5	16
49585	ACCCCTGCGCUUCGCTGG		6	9	3	13	19	5	16
49586	ACCCCTGCGCUUCGCTGGC		6	9	4	13	19	5	16
49587	ACCCCTGCGCUUCGCTGGCA		6	9	5	13	19	5	16
49588	ACCCCTGCGCUUCGCTGGCAC		6	9	6	13	19	5	16
49589	ACCCCTGCGCUUCGCTGGCACC		6	9	7	13	19	5	16
49590	ACCCCTGCGCUUCGCTGGCACCA		6	9	8	13	19	5	16
49591	ACCCCTGCGCUUCGCG		6	9	1	13	20	6	16.5
49592	ACCCCTGCGCUUCGCGG		6	9	2	13	20	6	16.5
49593	ACCCCTGCGCUUCGCGGC		6	9	3	13	20	6	16.5
49594	ACCCCTGCGCUUCGCGGCA		6	9	4	13	20	6	16.5
49595	ACCCCTGCGCUUCGCGGCAC		6	9	5	13	20	6	16.5
49596	ACCCCTGCGCUUCGCGGCACC		6	9	6	13	20	6	16.5
49597	ACCCCTGCGCUUCGCGGCACCA		6	9	7	13	16	2	14.5
49598	ACCCCTGCGCUUCGCTTCTGGCACCA		6	9	11	13	16	2	14.5
49599	ACCCCTGCGCUUCGCTTCTGGCACC		6	9	10	13	16	2	14.5
49600	ACCCCTGCGCUUCGCTTCTGGCAC		6	9	9	13	16	2	14.5
49601	ACCCCTGCGCUUCGCTTCTGGCA		6	9	8	13	16	2	14.5
49602	ACCCCTGCGCUUCGCTTCTGGC		6	9	7	13	16	2	14.5
49603	ACCCCTGCGCUUCGCTTCTGG		6	9	6	13	16	2	14.5
49604	ACCCCTGCGCUUCGCTTCTG		6	9	5	13	16	2	14.5
49605	ACCCCTGCGCUUCGCTTCT		6	9	4	13	16	2	14.5
49606	ACCCCTGCGCUUCGCTTC		6	9	3	13	16	2	14.5
49607	ACCCCTGCGCUUCGCTT		6	9	2	13	16	2	14.5
49608	ACCCCTGCGCUUCGCT		6	9	1	13	16	2	14.5
49609	ACCCCTGCGUUCGCTCTG		6	8	4	13	17	3	15
49610	ACCCCTGCGUUCGCTCTGG		6	8	5	13	17	3	15
49611	ACCCCTGCGUUCGCTCTGGC		6	8	6	13	17	3	15
49612	ACCCCTGCGUUCGCTCTGGCA		6	8	7	13	17	3	15
49613	ACCCCTGCGUUCGCTCTGGCAC		6	8	8	13	17	3	15
49614	ACCCCTGCGUUCGCTCTGGCACC		6	8	9	13	17	3	15
49615	ACCCCTGCGUUCGCTCTGGCACCA		6	8	10	13	17	3	15
49616	ACCCCTGCGUUCGCCTG		6	8	3	13	18	4	15.5
49617	ACCCCTGCGUUCGCCTGG		6	8	4	13	18	4	15.5
49618	ACCCCTGCGUUCGCCTGGC		6	8	5	13	18	4	15.5
49619	ACCCCTGCGUUCGCCTGGCA		6	8	6	13	18	4	15.5
49620	ACCCCTGCGUUCGCCTGGCAC		6	8	7	13	18	4	15.5
49621	ACCCCTGCGUUCGCCTGGCACC		6	8	8	13	18	4	15.5
49622	ACCCCTGCGUUCGCCTGGCACCA		6	8	9	13	18	4	15.5
49623	ACCCCTGCGUUCGCTG		6	8	2	13	19	5	16
49624	ACCCCTGCGUUCGCTGG		6	8	3	13	19	5	16
49625	ACCCCTGCGUUCGCTGGC		6	8	4	13	19	5	16
49626	ACCCCTGCGUUCGCTGGCA		6	8	5	13	19	5	16
49627	ACCCCTGCGUUCGCTGGCAC		6	8	6	13	19	5	16
49628	ACCCCTGCGUUCGCTGGCACC		6	8	7	13	19	5	16
49629	ACCCCTGCGUUCGCTGGCACCA		6	8	8	13	19	5	16
49630	ACCCCTGCGUUCGCG		6	8	1	13	20	6	16.5
49631	ACCCCTGCGUUCGCGG		6	8	2	13	20	6	16.5
49632	ACCCCTGCGUUCGCGGC		6	8	3	13	20	6	16.5
49633	ACCCCTGCGUUCGCGGCA		6	8	4	13	20	6	16.5
49634	ACCCCTGCGUUCGCGGCAC		6	8	5	13	20	6	16.5
49635	ACCCCTGCGUUCGCGGCACC		6	8	6	13	20	6	16.5
49636	ACCCCTGCGUUCGCGGCACCA		6	8	7	13	16	2	14.5
49637	ACCCCTGCGUUCGCTTCTGGCACCA		6	8	11	13	16	2	14.5
49638	ACCCCTGCGUUCGCTTCTGGCACC		6	8	10	13	16	2	14.5
49639	ACCCCTGCGUUCGCTTCTGGCAC		6	8	9	13	16	2	14.5
49640	ACCCCTGCGUUCGCTTCTGGCA		6	8	8	13	16	2	14.5
49641	ACCCCTGCGUUCGCTTCTGGC		6	8	7	13	16	2	14.5
49642	ACCCCTGCGUUCGCTTCTGG		6	8	6	13	16	2	14.5
49643	ACCCCTGCGUUCGCTTCTG		6	8	5	13	16	2	14.5
49644	ACCCCTGCGUUCGCTTCT		6	8	4	13	16	2	14.5
49645	ACCCCTGCGUUCGCTTC		6	8	3	13	16	2	14.5
49646	ACCCCTGCGUUCGCTT		6	8	2	13	16	2	14.5
49647	ACCCCTGCGUUCGCT		6	8	1	13	16	2	14.5
49648	ACCCCTGCGUCGCTCTG		6	7	4	13	17	3	15
49649	ACCCCTGCGUCGCTCTGG		6	7	5	13	17	3	15
49650	ACCCCTGCGUCGCTCTGGC		6	7	6	13	17	3	15
49651	ACCCCTGCGUCGCTCTGGCA		6	7	7	13	17	3	15
49652	ACCCCTGCGUCGCTCTGGCAC		6	7	8	13	17	3	15
49653	ACCCCTGCGUCGCTCTGGCACC		6	7	9	13	17	3	15
49654	ACCCCTGCGUCGCTCTGGCACCA		6	7	10	13	17	3	15
49655	ACCCCTGCGUCGCCTG		6	7	3	13	18	4	15.5
49656	ACCCCTGCGUCGCCTGG		6	7	4	13	18	4	15.5
49657	ACCCCTGCGUCGCCTGGC		6	7	5	13	18	4	15.5
49658	ACCCCTGCGUCGCCTGGCA		6	7	6	13	18	4	15.5
49659	ACCCCTGCGUCGCCTGGCAC		6	7	7	13	18	4	15.5
49660	ACCCCTGCGUCGCCTGGCACC		6	7	8	13	18	4	15.5
49661	ACCCCTGCGUCGCCTGGCACCA		6	7	9	13	18	4	15.5
49662	ACCCCTGCGUCGCTG		6	7	2	13	19	5	16
49663	ACCCCTGCGUCGCTGG		6	7	3	13	19	5	16
49664	ACCCCTGCGUCGCTGGC		6	7	4	13	19	5	16
49665	ACCCCTGCGUCGCTGGCA		6	7	5	13	19	5	16
49666	ACCCCTGCGUCGCTGGCAC		6	7	6	13	19	5	16
49667	ACCCCTGCGUCGCTGGCACC		6	7	7	13	19	5	16
49668	ACCCCTGCGUCGCTGGCACCA		6	7	8	13	19	5	16
49669	ACCCCTGCGUCGCG		6	7	1	13	20	6	16.5
49670	ACCCCTGCGUCGCGG		6	7	2	13	20	6	16.5
49671	ACCCCTGCGUCGCGGC		6	7	3	13	20	6	16.5
49672	ACCCCTGCGUCGCGGCA		6	7	4	13	20	6	16.5
49673	ACCCCTGCGUCGCGGCAC		6	7	5	13	20	6	16.5
49674	ACCCCTGCGUCGCGGCACC		6	7	6	13	20	6	16.5
49675	ACCCCTGCGUCGCGGCACCA		6	7	7	13	16	2	14.5
49676	ACCCCTGCGUCGCTTCTGGCACCA		6	7	11	13	16	2	14.5
49677	ACCCCTGCGUCGCTTCTGGCACC		6	7	10	13	16	2	14.5
49678	ACCCCTGCGUCGCTTCTGGCAC		6	7	9	13	16	2	14.5
49679	ACCCCTGCGUCGCTTCTGGCA		6	7	8	13	16	2	14.5
49680	ACCCCTGCGUCGCTTCTGGC		6	7	7	13	16	2	14.5
49681	ACCCCTGCGUCGCTTCTGG		6	7	6	13	16	2	14.5
49682	ACCCCTGCGUCGCTTCTG		6	7	5	13	16	2	14.5
49683	ACCCCTGCGUCGCTTCT		6	7	4	13	16	2	14.5
49684	ACCCCTGCGUCGCTTC		6	7	3	13	16	2	14.5
49685	ACCCCTGCGUCGCTT		6	7	2	13	16	2	14.5
49686	ACCCCTGCGUCGCT		6	7	1	13	16	2	14.5
49687	ACCCCTCGGCUUCGTCTG		6	8	4	13	17	3	15
49688	ACCCCTCGGCUUCGTCTGG		6	8	5	13	17	3	15
49689	ACCCCTCGGCUUCGTCTGGC		6	8	6	13	17	3	15
49690	ACCCCTCGGCUUCGTCTGGCA		6	8	7	13	17	3	15
49691	ACCCCTCGGCUUCGTCTGGCAC		6	8	8	13	17	3	15
49692	ACCCCTCGGCUUCGTCTGGCACC		6	8	9	13	17	3	15
49693	ACCCCTCGGCUUCGTCTGGCACCA		6	8	10	13	17	3	15
49694	ACCCCTCGGCUUCGCTG		6	8	3	13	18	4	15.5
49695	ACCCCTCGGCUUCGCTGG		6	8	4	13	18	4	15.5
49696	ACCCCTCGGCUUCGCTGGC		6	8	5	13	18	4	15.5
49697	ACCCCTCGGCUUCGCTGGCA		6	8	6	13	18	4	15.5
49698	ACCCCTCGGCUUCGCTGGCAC		6	8	7	13	18	4	15.5
49699	ACCCCTCGGCUUCGCTGGCACC		6	8	8	13	18	4	15.5
49700	ACCCCTCGGCUUCGCTGGCACCA		6	8	9	13	18	4	15.5
49701	ACCCCTCGGCUUCGTG		6	8	2	13	19	5	16
49702	ACCCCTCGGCUUCGTGG		6	8	3	13	19	5	16
49703	ACCCCTCGGCUUCGTGGC		6	8	4	13	19	5	16
49704	ACCCCTCGGCUUCGTGGCA		6	8	5	13	19	5	16
49705	ACCCCTCGGCUUCGTGGCAC		6	8	6	13	19	5	16
49706	ACCCCTCGGCUUCGTGGCACC		6	8	7	13	19	5	16
49707	ACCCCTCGGCUUCGTGGCACCA		6	8	8	13	19	5	16
49708	ACCCCTCGGCUUCGG		6	8	1	13	20	6	16.5
49709	ACCCCTCGGCUUCGGG		6	8	2	13	20	6	16.5
49710	ACCCCTCGGCUUCGGGC		6	8	3	13	20	6	16.5
49711	ACCCCTCGGCUUCGGGCA		6	8	4	13	20	6	16.5
49712	ACCCCTCGGCUUCGGGCAC		6	8	5	13	20	6	16.5
49713	ACCCCTCGGCUUCGGGCACC		6	8	6	13	20	6	16.5
49714	ACCCCTCGGCUUCGGGCACCA		6	8	7	13	16	2	14.5
49715	ACCCCTCGGCUUCGTTCTGGCACCA		6	8	11	13	16	2	14.5
49716	ACCCCTCGGCUUCGTTCTGGCACC		6	8	10	13	16	2	14.5
49717	ACCCCTCGGCUUCGTTCTGGCAC		6	8	9	13	16	2	14.5
49718	ACCCCTCGGCUUCGTTCTGGCA		6	8	8	13	16	2	14.5
49719	ACCCCTCGGCUUCGTTCTGGC		6	8	7	13	16	2	14.5
49720	ACCCCTCGGCUUCGTTCTGG		6	8	6	13	16	2	14.5
49721	ACCCCTCGGCUUCGTTCTG		6	8	5	13	16	2	14.5
49722	ACCCCTCGGCUUCGTTCT		6	8	4	13	16	2	14.5
49723	ACCCCTCGGCUUCGTTC		6	8	3	13	16	2	14.5
49724	ACCCCTCGGCUUCGTT		6	8	2	13	16	2	14.5
49725	ACCCCTCGGCUUCGT		6	8	1	13	16	2	14.5
49726	ACCCCTCGGCUCGTCTG		6	7	4	13	17	3	15
49727	ACCCCTCGGCUCGTCTGG		6	7	5	13	17	3	15
49728	ACCCCTCGGCUCGTCTGGC		6	7	6	13	17	3	15
49729	ACCCCTCGGCUCGTCTGGCA		6	7	7	13	17	3	15
49730	ACCCCTCGGCUCGTCTGGCAC		6	7	8	13	17	3	15
49731	ACCCCTCGGCUCGTCTGGCACC		6	7	9	13	17	3	15
49732	ACCCCTCGGCUCGTCTGGCACCA		6	7	10	13	17	3	15
49733	ACCCCTCGGCUCGCTG		6	7	3	13	18	4	15.5
49734	ACCCCTCGGCUCGCTGG		6	7	4	13	18	4	15.5
49735	ACCCCTCGGCUCGCTGGC		6	7	5	13	18	4	15.5
49736	ACCCCTCGGCUCGCTGGCA		6	7	6	13	18	4	15.5
49737	ACCCCTCGGCUCGCTGGCAC		6	7	7	13	18	4	15.5
49738	ACCCCTCGGCUCGCTGGCACC		6	7	8	13	18	4	15.5
49739	ACCCCTCGGCUCGCTGGCACCA		6	7	9	13	18	4	15.5
49740	ACCCCTCGGCUCGTG		6	7	2	13	19	5	16
49741	ACCCCTCGGCUCGTGG		6	7	3	13	19	5	16
49742	ACCCCTCGGCUCGTGGC		6	7	4	13	19	5	16
49743	ACCCCTCGGCUCGTGGCA		6	7	5	13	19	5	16
49744	ACCCCTCGGCUCGTGGCAC		6	7	6	13	19	5	16
49745	ACCCCTCGGCUCGTGGCACC		6	7	7	13	19	5	16
49746	ACCCCTCGGCUCGTGGCACCA		6	7	8	13	19	5	16
49747	ACCCCTCGGCUCGG		6	7	1	13	20	6	16.5
49748	ACCCCTCGGCUCGGG		6	7	2	13	20	6	16.5
49749	ACCCCTCGGCUCGGGC		6	7	3	13	20	6	16.5
49750	ACCCCTCGGCUCGGGCA		6	7	4	13	20	6	16.5
49751	ACCCCTCGGCUCGGGCAC		6	7	5	13	20	6	16.5
49752	ACCCCTCGGCUCGGGCACC		6	7	6	13	20	6	16.5
49753	ACCCCTCGGCUCGGGCACCA		6	7	7	13	16	2	14.5
49754	ACCCCTCGGCUCGTTCTGGCACCA		6	7	11	13	16	2	14.5
49755	ACCCCTCGGCUCGTTCTGGCACC		6	7	10	13	16	2	14.5
49756	ACCCCTCGGCUCGTTCTGGCAC		6	7	9	13	16	2	14.5
49757	ACCCCTCGGCUCGTTCTGGCA		6	7	8	13	16	2	14.5
49758	ACCCCTCGGCUCGTTCTGGC		6	7	7	13	16	2	14.5
49759	ACCCCTCGGCUCGTTCTGG		6	7	6	13	16	2	14.5
49760	ACCCCTCGGCUCGTTCTG		6	7	5	13	16	2	14.5
49761	ACCCCTCGGCUCGTTCT		6	7	4	13	16	2	14.5
49762	ACCCCTCGGCUCGTTC		6	7	3	13	16	2	14.5
49763	ACCCCTCGGCUCGTT		6	7	2	13	16	2	14.5
49764	ACCCCTCGGCUCGT		6	7	1	13	16	2	14.5
49765	ACCCCTCGCUUCGTCTG		6	7	4	13	17	3	15
49766	ACCCCTCGCUUCGTCTGG		6	7	5	13	17	3	15
49767	ACCCCTCGCUUCGTCTGGC		6	7	6	13	17	3	15
49768	ACCCCTCGCUUCGTCTGGCA		6	7	7	13	17	3	15
49769	ACCCCTCGCUUCGTCTGGCAC		6	7	8	13	17	3	15
49770	ACCCCTCGCUUCGTCTGGCACC		6	7	9	13	17	3	15
49771	ACCCCTCGCUUCGTCTGGCACCA		6	7	10	13	17	3	15
49772	ACCCCTCGCUUCGCTG		6	7	3	13	18	4	15.5
49773	ACCCCTCGCUUCGCTGG		6	7	4	13	18	4	15.5
49774	ACCCCTCGCUUCGCTGGC		6	7	5	13	18	4	15.5
49775	ACCCCTCGCUUCGCTGGCA		6	7	6	13	18	4	15.5
49776	ACCCCTCGCUUCGCTGGCAC		6	7	7	13	18	4	15.5
49777	ACCCCTCGCUUCGCTGGCACC		6	7	8	13	18	4	15.5
49778	ACCCCTCGCUUCGCTGGCACCA		6	7	9	13	18	4	15.5
49779	ACCCCTCGCUUCGTG		6	7	2	13	19	5	16
49780	ACCCCTCGCUUCGTGG		6	7	3	13	19	5	16
49781	ACCCCTCGCUUCGTGGC		6	7	4	13	19	5	16
49782	ACCCCTCGCUUCGTGGCA		6	7	5	13	19	5	16
49783	ACCCCTCGCUUCGTGGCAC		6	7	6	13	19	5	16
49784	ACCCCTCGCUUCGTGGCACC		6	7	7	13	19	5	16
49785	ACCCCTCGCUUCGTGGCACCA		6	7	8	13	19	5	16
49786	ACCCCTCGCUUCGG		6	7	1	13	20	6	16.5
49787	ACCCCTCGCUUCGGG		6	7	2	13	20	6	16.5
49788	ACCCCTCGCUUCGGGC		6	7	3	13	20	6	16.5
49789	ACCCCTCGCUUCGGGCA		6	7	4	13	20	6	16.5
49790	ACCCCTCGCUUCGGGCAC		6	7	5	13	20	6	16.5
49791	ACCCCTCGCUUCGGGCACC		6	7	6	13	20	6	16.5
49792	ACCCCTCGCUUCGGGCACCA		6	7	7	13	16	2	14.5
49793	ACCCCTCGCUUCGTTCTGGCACCA		6	7	11	13	16	2	14.5
49794	ACCCCTCGCUUCGTTCTGGCACC		6	7	10	13	16	2	14.5
49795	ACCCCTCGCUUCGTTCTGGCAC		6	7	9	13	16	2	14.5
49796	ACCCCTCGCUUCGTTCTGGCA		6	7	8	13	16	2	14.5
49797	ACCCCTCGCUUCGTTCTGGC		6	7	7	13	16	2	14.5
49798	ACCCCTCGCUUCGTTCTGG		6	7	6	13	16	2	14.5
49799	ACCCCTCGCUUCGTTCTG		6	7	5	13	16	2	14.5
49800	ACCCCTCGCUUCGTTCT		6	7	4	13	16	2	14.5
49801	ACCCCTCGCUUCGTTC		6	7	3	13	16	2	14.5
49802	ACCCCTCGCUUCGTT		6	7	2	13	16	2	14.5
49803	ACCCCTCGCUUCGT		6	7	1	13	16	2	14.5
49804	ACCCCTCGUUCGTCTG		6	6	4	13	17	3	15
49805	ACCCCTCGUUCGTCTGG		6	6	5	13	17	3	15
49806	ACCCCTCGUUCGTCTGGC		6	6	6	13	17	3	15
49807	ACCCCTCGUUCGTCTGGCA		6	6	7	13	17	3	15
49808	ACCCCTCGUUCGTCTGGCAC		6	6	8	13	17	3	15
49809	ACCCCTCGUUCGTCTGGCACC		6	6	9	13	17	3	15
49810	ACCCCTCGUUCGTCTGGCACCA		6	6	10	13	17	3	15
49811	ACCCCTCGUUCGCTG		6	6	3	13	18	4	15.5
49812	ACCCCTCGUUCGCTGG		6	6	4	13	18	4	15.5
49813	ACCCCTCGUUCGCTGGC		6	6	5	13	18	4	15.5
49814	ACCCCTCGUUCGCTGGCA		6	6	6	13	18	4	15.5
49815	ACCCCTCGUUCGCTGGCAC		6	6	7	13	18	4	15.5
49816	ACCCCTCGUUCGCTGGCACC		6	6	8	13	18	4	15.5
49817	ACCCCTCGUUCGCTGGCACCA		6	6	9	13	18	4	15.5
49818	ACCCCTCGUUCGTG		6	6	2	13	19	5	16
49819	ACCCCTCGUUCGTGG		6	6	3	13	19	5	16
49820	ACCCCTCGUUCGTGGC		6	6	4	13	19	5	16
49821	ACCCCTCGUUCGTGGCA		6	6	5	13	19	5	16
49822	ACCCCTCGUUCGTGGCAC		6	6	6	13	19	5	16
49823	ACCCCTCGUUCGTGGCACC		6	6	7	13	19	5	16
49824	ACCCCTCGUUCGTGGCACCA		6	6	8	13	19	5	16
49825	ACCCCTCGUUCGG		6	6	1	13	20	6	16.5
49826	ACCCCTCGUUCGGG		6	6	2	13	20	6	16.5
49827	ACCCCTCGUUCGGGC		6	6	3	13	20	6	16.5
49828	ACCCCTCGUUCGGGCA		6	6	4	13	20	6	16.5
49829	ACCCCTCGUUCGGGCAC		6	6	5	13	20	6	16.5
49830	ACCCCTCGUUCGGGCACC		6	6	6	13	20	6	16.5
49831	ACCCCTCGUUCGGGCACCA		6	6	7	13	16	2	14.5
49832	ACCCCTCGUUCGTTCTGGCACCA		6	6	11	13	16	2	14.5
49833	ACCCCTCGUUCGTTCTGGCACC		6	6	10	13	16	2	14.5
49834	ACCCCTCGUUCGTTCTGGCAC		6	6	9	13	16	2	14.5
49835	ACCCCTCGUUCGTTCTGGCA		6	6	8	13	16	2	14.5
49836	ACCCCTCGUUCGTTCTGGC		6	6	7	13	16	2	14.5
49837	ACCCCTCGUUCGTTCTGG		6	6	6	13	16	2	14.5
49838	ACCCCTCGUUCGTTCTG		6	6	5	13	16	2	14.5
49839	ACCCCTCGUUCGTTCT		6	6	4	13	16	2	14.5
49840	ACCCCTCGUUCGTTC		6	6	3	13	16	2	14.5
49841	ACCCCTCGUUCGTT		6	6	2	13	16	2	14.5
49842	ACCCCTCGUUCGT		6	6	1	13	16	2	14.5
49843	ACCCCTCGUCGTCTG		6	5	4	13	17	3	15
49844	ACCCCTCGUCGTCTGG		6	5	5	13	17	3	15
49845	ACCCCTCGUCGTCTGGC		6	5	6	13	17	3	15
49846	ACCCCTCGUCGTCTGGCA		6	5	7	13	17	3	15
49847	ACCCCTCGUCGTCTGGCAC		6	5	8	13	17	3	15
49848	ACCCCTCGUCGTCTGGCACC		6	5	9	13	17	3	15
49849	ACCCCTCGUCGTCTGGCACCA		6	5	10	13	17	3	15
49850	ACCCCTCGUCGCTG		6	5	3	13	18	4	15.5
49851	ACCCCTCGUCGCTGG		6	5	4	13	18	4	15.5
49852	ACCCCTCGUCGCTGGC		6	5	5	13	18	4	15.5
49853	ACCCCTCGUCGCTGGCA		6	5	6	13	18	4	15.5
49854	ACCCCTCGUCGCTGGCAC		6	5	7	13	18	4	15.5
49855	ACCCCTCGUCGCTGGCACC		6	5	8	13	18	4	15.5
49856	ACCCCTCGUCGCTGGCACCA		6	5	9	13	18	4	15.5
49857	ACCCCTCGUCGTG		6	5	2	13	19	5	16
49858	ACCCCTCGUCGTGG		6	5	3	13	19	5	16
49859	ACCCCTCGUCGTGGC		6	5	4	13	19	5	16
49860	ACCCCTCGUCGTGGCA		6	5	5	13	19	5	16
49861	ACCCCTCGUCGTGGCAC		6	5	6	13	19	5	16
49862	ACCCCTCGUCGTGGCACC		6	5	7	13	19	5	16
49863	ACCCCTCGUCGTGGCACCA		6	5	8	13	19	5	16
49864	ACCCCTCGUCGG		6	5	1	13	20	6	16.5
49865	ACCCCTCGUCGGG		6	5	2	13	20	6	16.5
49866	ACCCCTCGUCGGGC		6	5	3	13	20	6	16.5
49867	ACCCCTCGUCGGGCA		6	5	4	13	20	6	16.5
49868	ACCCCTCGUCGGGCAC		6	5	5	13	20	6	16.5
49869	ACCCCTCGUCGGGCACC		6	5	6	13	20	6	16.5
49870	ACCCCTCGUCGGGCACCA		6	5	7	13	16	2	14.5
49871	ACCCCTCGUCGTTCTGGCACCA		6	5	11	13	16	2	14.5
49872	ACCCCTCGUCGTTCTGGCACC		6	5	10	13	16	2	14.5
49873	ACCCCTCGUCGTTCTGGCAC		6	5	9	13	16	2	14.5
49874	ACCCCTCGUCGTTCTGGCA		6	5	8	13	16	2	14.5
49875	ACCCCTCGUCGTTCTGGC		6	5	7	13	16	2	14.5
49876	ACCCCTCGUCGTTCTGG		6	5	6	13	16	2	14.5
49877	ACCCCTCGUCGTTCTG		6	5	5	13	16	2	14.5
49878	ACCCCTCGUCGTTCT		6	5	4	13	16	2	14.5
49879	ACCCCTCGUCGTTC		6	5	3	13	16	2	14.5
49880	ACCCCTCGUCGTT		6	5	2	13	16	2	14.5
49881	ACCCCTCGUCGT		6	5	1	13	16	2	14.5
49882	ACCCCTGGCUUCTCTG		6	6	4	13	17	3	15
49883	ACCCCTGGCUUCTCTGG		6	6	5	13	17	3	15
49884	ACCCCTGGCUUCTCTGGC		6	6	6	13	17	3	15
49885	ACCCCTGGCUUCTCTGGCA		6	6	7	13	17	3	15
49886	ACCCCTGGCUUCTCTGGCAC		6	6	8	13	17	3	15
49887	ACCCCTGGCUUCTCTGGCACC		6	6	9	13	17	3	15
49888	ACCCCTGGCUUCTCTGGCACCA		6	6	10	13	17	3	15
49889	ACCCCTGGCUUCCTG		6	6	3	13	18	4	15.5
49890	ACCCCTGGCUUCCTGG		6	6	4	13	18	4	15.5
49891	ACCCCTGGCUUCCTGGC		6	6	5	13	18	4	15.5
49892	ACCCCTGGCUUCCTGGCA		6	6	6	13	18	4	15.5
49893	ACCCCTGGCUUCCTGGCAC		6	6	7	13	18	4	15.5
49894	ACCCCTGGCUUCCTGGCACC		6	6	8	13	18	4	15.5
49895	ACCCCTGGCUUCCTGGCACCA		6	6	9	13	18	4	15.5
49896	ACCCCTGGCUUCTG		6	6	2	13	19	5	16
49897	ACCCCTGGCUUCTGG		6	6	3	13	19	5	16
49898	ACCCCTGGCUUCTGGC		6	6	4	13	19	5	16
49899	ACCCCTGGCUUCTGGCA		6	6	5	13	19	5	16
49900	ACCCCTGGCUUCTGGCAC		6	6	6	13	19	5	16
49901	ACCCCTGGCUUCTGGCACC		6	6	7	13	19	5	16
49902	ACCCCTGGCUUCTGGCACCA		6	6	8	13	19	5	16
49903	ACCCCTGGCUUCG		6	6	1	13	20	6	16.5
49904	ACCCCTGGCUUCGG		6	6	2	13	20	6	16.5
49905	ACCCCTGGCUUCGGC		6	6	3	13	20	6	16.5
49906	ACCCCTGGCUUCGGCA		6	6	4	13	20	6	16.5
49907	ACCCCTGGCUUCGGCAC		6	6	5	13	20	6	16.5
49908	ACCCCTGGCUUCGGCACC		6	6	6	13	20	6	16.5
49909	ACCCCTGGCUUCGGCACCA		6	6	7	13	16	2	14.5
49910	ACCCCTGGCUUCTTCTGGCACCA		6	6	11	13	16	2	14.5
49911	ACCCCTGGCUUCTTCTGGCACC		6	6	10	13	16	2	14.5
49912	ACCCCTGGCUUCTTCTGGCAC		6	6	9	13	16	2	14.5
49913	ACCCCTGGCUUCTTCTGGCA		6	6	8	13	16	2	14.5
49914	ACCCCTGGCUUCTTCTGGC		6	6	7	13	16	2	14.5
49915	ACCCCTGGCUUCTTCTGG		6	6	6	13	16	2	14.5
49916	ACCCCTGGCUUCTTCTG		6	6	5	13	16	2	14.5
49917	ACCCCTGGCUUCTTCT		6	6	4	13	16	2	14.5
49918	ACCCCTGGCUUCTTC		6	6	3	13	16	2	14.5
49919	ACCCCTGGCUUCTT		6	6	2	13	16	2	14.5
49920	ACCCCTGGCUUCT		6	6	1	13	16	2	14.5
49921	ACCCCTGGCUCTCTG		6	5	4	13	17	3	15
49922	ACCCCTGGCUCTCTGG		6	5	5	13	17	3	15
49923	ACCCCTGGCUCTCTGGC		6	5	6	13	17	3	15
49924	ACCCCTGGCUCTCTGGCA		6	5	7	13	17	3	15
49925	ACCCCTGGCUCTCTGGCAC		6	5	8	13	17	3	15
49926	ACCCCTGGCUCTCTGGCACC		6	5	9	13	17	3	15
49927	ACCCCTGGCUCTCTGGCACCA		6	5	10	13	17	3	15
49928	ACCCCTGGCUCCTG		6	5	3	13	18	4	15.5
49929	ACCCCTGGCUCCTGG		6	5	4	13	18	4	15.5
49930	ACCCCTGGCUCCTGGC		6	5	5	13	18	4	15.5
49931	ACCCCTGGCUCCTGGCA		6	5	6	13	18	4	15.5
49932	ACCCCTGGCUCCTGGCAC		6	5	7	13	18	4	15.5
49933	ACCCCTGGCUCCTGGCACC		6	5	8	13	18	4	15.5
49934	ACCCCTGGCUCCTGGCACCA		6	5	9	13	18	4	15.5
49935	ACCCCTGGCUCTG		6	5	2	13	19	5	16
49936	ACCCCTGGCUCTGG		6	5	3	13	19	5	16
49937	ACCCCTGGCUCTGGC		6	5	4	13	19	5	16
49938	ACCCCTGGCUCTGGCA		6	5	5	13	19	5	16
49939	ACCCCTGGCUCTGGCAC		6	5	6	13	19	5	16
49940	ACCCCTGGCUCTGGCACC		6	5	7	13	19	5	16
49941	ACCCCTGGCUCTGGCACCA		6	5	8	13	19	5	16
49942	ACCCCTGGCUCG		6	5	1	13	20	6	16.5
49943	ACCCCTGGCUCGG		6	5	2	13	20	6	16.5
49944	ACCCCTGGCUCGGC		6	5	3	13	20	6	16.5
49945	ACCCCTGGCUCGGCA		6	5	4	13	20	6	16.5
49946	ACCCCTGGCUCGGCAC		6	5	5	13	20	6	16.5
49947	ACCCCTGGCUCGGCACC		6	5	6	13	20	6	16.5
49948	ACCCCTGGCUCGGCACCA		6	5	7	13	16	2	14.5
49949	ACCCCTGGCUCTTCTGGCACCA		6	5	11	13	16	2	14.5
49950	ACCCCTGGCUCTTCTGGCACC		6	5	10	13	16	2	14.5
49951	ACCCCTGGCUCTTCTGGCAC		6	5	9	13	16	2	14.5
49952	ACCCCTGGCUCTTCTGGCA		6	5	8	13	16	2	14.5
49953	ACCCCTGGCUCTTCTGGC		6	5	7	13	16	2	14.5
49954	ACCCCTGGCUCTTCTGG		6	5	6	13	16	2	14.5
49955	ACCCCTGGCUCTTCTG		6	5	5	13	16	2	14.5
49956	ACCCCTGGCUCTTCT		6	5	4	13	16	2	14.5
49957	ACCCCTGGCUCTTC		6	5	3	13	16	2	14.5
49958	ACCCCTGGCUCTT		6	5	2	13	16	2	14.5
49959	ACCCCTGGCUCT		6	5	1	13	16	2	14.5
49960	ACCCCTGCUUCTCTG		6	5	4	13	17	3	15
49961	ACCCCTGCUUCTCTGG		6	5	5	13	17	3	15
49962	ACCCCTGCUUCTCTGGC		6	5	6	13	17	3	15
49963	ACCCCTGCUUCTCTGGCA		6	5	7	13	17	3	15
49964	ACCCCTGCUUCTCTGGCAC		6	5	8	13	17	3	15
49965	ACCCCTGCUUCTCTGGCACC		6	5	9	13	17	3	15
49966	ACCCCTGCUUCTCTGGCACCA		6	5	10	13	17	3	15
49967	ACCCCTGCUUCCTG		6	5	3	13	18	4	15.5
49968	ACCCCTGCUUCCTGG		6	5	4	13	18	4	15.5
49969	ACCCCTGCUUCCTGGC		6	5	5	13	18	4	15.5
49970	ACCCCTGCUUCCTGGCA		6	5	6	13	18	4	15.5
49971	ACCCCTGCUUCCTGGCAC		6	5	7	13	18	4	15.5
49972	ACCCCTGCUUCCTGGCACC		6	5	8	13	18	4	15.5
49973	ACCCCTGCUUCCTGGCACCA		6	5	9	13	18	4	15.5
49974	ACCCCTGCUUCTG		6	5	2	13	19	5	16
49975	ACCCCTGCUUCTGG		6	5	3	13	19	5	16
49976	ACCCCTGCUUCTGGC		6	5	4	13	19	5	16
49977	ACCCCTGCUUCTGGCA		6	5	5	13	19	5	16
49978	ACCCCTGCUUCTGGCAC		6	5	6	13	19	5	16
49979	ACCCCTGCUUCTGGCACC		6	5	7	13	19	5	16
49980	ACCCCTGCUUCTGGCACCA		6	5	8	13	19	5	16
49981	ACCCCTGCUUCG		6	5	1	13	20	6	16.5
49982	ACCCCTGCUUCGG		6	5	2	13	20	6	16.5
49983	ACCCCTGCUUCGGC		6	5	3	13	20	6	16.5
49984	ACCCCTGCUUCGGCA		6	5	4	13	20	6	16.5
49985	ACCCCTGCUUCGGCAC		6	5	5	13	20	6	16.5
49986	ACCCCTGCUUCGGCACC		6	5	6	13	20	6	16.5
49987	ACCCCTGCUUCGGCACCA		6	5	7	13	16	2	14.5
49988	ACCCCTGCUUCTTCTGGCACCA		6	5	11	13	16	2	14.5
49989	ACCCCTGCUUCTTCTGGCACC		6	5	10	13	16	2	14.5
49990	ACCCCTGCUUCTTCTGGCAC		6	5	9	13	16	2	14.5
49991	ACCCCTGCUUCTTCTGGCA		6	5	8	13	16	2	14.5
49992	ACCCCTGCUUCTTCTGGC		6	5	7	13	16	2	14.5
49993	ACCCCTGCUUCTTCTGG		6	5	6	13	16	2	14.5
49994	ACCCCTGCUUCTTCTG		6	5	5	13	16	2	14.5
49995	ACCCCTGCUUCTTCT		6	5	4	13	16	2	14.5
49996	ACCCCTGCUUCTTC		6	5	3	13	16	2	14.5
49997	ACCCCTGCUUCTT		6	5	2	13	16	2	14.5
49998	ACCCCTGCUUCT		6	5	1	13	16	2	14.5
49999	ACCCCTGUUCTCTG		6	4	4	13	17	3	15
50000	ACCCCTGUUCTCTGG		6	4	5	13	17	3	15
50001	ACCCCTGUUCTCTGGC		6	4	6	13	17	3	15
50002	ACCCCTGUUCTCTGGCA		6	4	7	13	17	3	15
50003	ACCCCTGUUCTCTGGCAC		6	4	8	13	17	3	15
50004	ACCCCTGUUCTCTGGCACC		6	4	9	13	17	3	15
50005	ACCCCTGUUCTCTGGCACCA		6	4	10	13	17	3	15
50006	ACCCCTGUUCCTG		6	4	3	13	18	4	15.5
50007	ACCCCTGUUCCTGG		6	4	4	13	18	4	15.5
50008	ACCCCTGUUCCTGGC		6	4	5	13	18	4	15.5
50009	ACCCCTGUUCCTGGCA		6	4	6	13	18	4	15.5
50010	ACCCCTGUUCCTGGCAC		6	4	7	13	18	4	15.5
50011	ACCCCTGUUCCTGGCACC		6	4	8	13	18	4	15.5
50012	ACCCCTGUUCCTGGCACCA		6	4	9	13	18	4	15.5
50013	ACCCCTGUUCTG		6	4	2	13	19	5	16
50014	ACCCCTGUUCTGG		6	4	3	13	19	5	16
50015	ACCCCTGUUCTGGC		6	4	4	13	19	5	16
50016	ACCCCTGUUCTGGCA		6	4	5	13	19	5	16
50017	ACCCCTGUUCTGGCAC		6	4	6	13	19	5	16
50018	ACCCCTGUUCTGGCACC		6	4	7	13	19	5	16
50019	ACCCCTGUUCTGGCACCA		6	4	8	13	19	5	16
50020	ACCCCTGUUCG		6	4	1	13	20	6	16.5
50021	ACCCCTGUUCGG		6	4	2	13	20	6	16.5
50022	ACCCCTGUUCGGC		6	4	3	13	20	6	16.5
50023	ACCCCTGUUCGGCA		6	4	4	13	20	6	16.5
50024	ACCCCTGUUCGGCAC		6	4	5	13	20	6	16.5
50025	ACCCCTGUUCGGCACC		6	4	6	13	20	6	16.5
50026	ACCCCTGUUCGGCACCA		6	4	7	13	16	2	14.5
50027	ACCCCTGUUCTTCTGGCACCA		6	4	11	13	16	2	14.5
50028	ACCCCTGUUCTTCTGGCACC		6	4	10	13	16	2	14.5
50029	ACCCCTGUUCTTCTGGCAC		6	4	9	13	16	2	14.5
50030	ACCCCTGUUCTTCTGGCA		6	4	8	13	16	2	14.5
50031	ACCCCTGUUCTTCTGGC		6	4	7	13	16	2	14.5
50032	ACCCCTGUUCTTCTGG		6	4	6	13	16	2	14.5
50033	ACCCCTGUUCTTCTG		6	4	5	13	16	2	14.5
50034	ACCCCTGUUCTTCT		6	4	4	13	16	2	14.5
50035	ACCCCTGUUCTTC		6	4	3	13	16	2	14.5
50036	ACCCCTGUUCTT		6	4	2	13	16	2	14.5
50037	ACCCCTGUUCT		6	4	1	13	16	2	14.5
50038	ACCCCTGUCTCTG		6	3	4	13	17	3	15
50039	ACCCCTGUCTCTGG		6	3	5	13	17	3	15
50040	ACCCCTGUCTCTGGC		6	3	6	13	17	3	15
50041	ACCCCTGUCTCTGGCA		6	3	7	13	17	3	15
50042	ACCCCTGUCTCTGGCAC		6	3	8	13	17	3	15
50043	ACCCCTGUCTCTGGCACC		6	3	9	13	17	3	15
50044	ACCCCTGUCTCTGGCACCA		6	3	10	13	17	3	15
50045	ACCCCTGUCCTG		6	3	3	13	18	4	15.5
50046	ACCCCTGUCCTGG		6	3	4	13	18	4	15.5
50047	ACCCCTGUCCTGGC		6	3	5	13	18	4	15.5
50048	ACCCCTGUCCTGGCA		6	3	6	13	18	4	15.5
50049	ACCCCTGUCCTGGCAC		6	3	7	13	18	4	15.5
50050	ACCCCTGUCCTGGCACC		6	3	8	13	18	4	15.5
50051	ACCCCTGUCCTGGCACCA		6	3	9	13	18	4	15.5
50052	ACCCCTGUCTG		6	3	2	13	19	5	16
50053	ACCCCTGUCTGG		6	3	3	13	19	5	16
50054	ACCCCTGUCTGGC		6	3	4	13	19	5	16
50055	ACCCCTGUCTGGCA		6	3	5	13	19	5	16
50056	ACCCCTGUCTGGCAC		6	3	6	13	19	5	16
50057	ACCCCTGUCTGGCACC		6	3	7	13	19	5	16
50058	ACCCCTGUCTGGCACCA		6	3	8	13	19	5	16
50059	ACCCCTGUCG		6	3	1	13	20	6	16.5
50060	ACCCCTGUCGG		6	3	2	13	20	6	16.5
50061	ACCCCTGUCGGC		6	3	3	13	20	6	16.5
50062	ACCCCTGUCGGCA		6	3	4	13	20	6	16.5
50063	ACCCCTGUCGGCAC		6	3	5	13	20	6	16.5
50064	ACCCCTGUCGGCACC		6	3	6	13	20	6	16.5
50065	ACCCCTGUCGGCACCA		6	3	7	13	16	2	14.5
50066	ACCCCTGUCTTCTGGCACCA		6	3	11	13	16	2	14.5
50067	ACCCCTGUCTTCTGGCACC		6	3	10	13	16	2	14.5
50068	ACCCCTGUCTTCTGGCAC		6	3	9	13	16	2	14.5
50069	ACCCCTGUCTTCTGGCA		6	3	8	13	16	2	14.5
50070	ACCCCTGUCTTCTGGC		6	3	7	13	16	2	14.5
50071	ACCCCTGUCTTCTGG		6	3	6	13	16	2	14.5
50072	ACCCCTGUCTTCTG		6	3	5	13	16	2	14.5
50073	ACCCCTGUCTTCT		6	3	4	13	16	2	14.5
50074	ACCCCTGUCTTC		6	3	3	13	16	2	14.5
50075	ACCCCTGUCTT		6	3	2	13	16	2	14.5
50076	ACCCCTGUCT		6	3	1	13	16	2	14.5
50077	ACCCCTCCCCTCTG		6	4	4	13	17	3	15
50078	ACCCCTCCCCTCTGG		6	4	5	13	17	3	15
50079	ACCCCTCCCCTCTGGC		6	4	6	13	17	3	15
50080	ACCCCTCCCCTCTGGCA		6	4	7	13	17	3	15
50081	ACCCCTCCCCTCTGGCAC		6	4	8	13	17	3	15
50082	ACCCCTCCCCTCTGGCACC		6	4	9	13	17	3	15
50083	ACCCCTCCCCTCTGGCACCA		6	4	10	13	17	3	15
50084	ACCCCTCCCCCTG		6	4	3	13	18	4	15.5
50085	ACCCCTCCCCCTGG		6	4	4	13	18	4	15.5
50086	ACCCCTCCCCCTGGC		6	4	5	13	18	4	15.5
50087	ACCCCTCCCCCTGGCA		6	4	6	13	18	4	15.5
50088	ACCCCTCCCCCTGGCAC		6	4	7	13	18	4	15.5
50089	ACCCCTCCCCCTGGCACC		6	4	8	13	18	4	15.5
50090	ACCCCTCCCCCTGGCACCA		6	4	9	13	18	4	15.5
50091	ACCCCTCCCCTG		6	4	2	13	19	5	16
50092	ACCCCTCCCCTGG		6	4	3	13	19	5	16
50093	ACCCCTCCCCTGGC		6	4	4	13	19	5	16
50094	ACCCCTCCCCTGGCA		6	4	5	13	19	5	16
50095	ACCCCTCCCCTGGCAC		6	4	6	13	19	5	16
50096	ACCCCTCCCCTGGCACC		6	4	7	13	19	5	16
50097	ACCCCTCCCCTGGCACCA		6	4	8	13	19	5	16
50098	ACCCCTCCCCG		6	4	1	13	20	6	16.5
50099	ACCCCTCCCCGG		6	4	2	13	20	6	16.5
50100	ACCCCTCCCCGGC		6	4	3	13	20	6	16.5
50101	ACCCCTCCCCGGCA		6	4	4	13	20	6	16.5
50102	ACCCCTCCCCGGCAC		6	4	5	13	20	6	16.5
50103	ACCCCTCCCCGGCACC		6	4	6	13	20	6	16.5
50104	ACCCCTCCCCGGCACCA		6	4	7	13	16	2	14.5
50105	ACCCCTCCCCTTCTGGCACCA		6	4	11	13	16	2	14.5
50106	ACCCCTCCCCTTCTGGCACC		6	4	10	13	16	2	14.5
50107	ACCCCTCCCCTTCTGGCAC		6	4	9	13	16	2	14.5
50108	ACCCCTCCCCTTCTGGCA		6	4	8	13	16	2	14.5
50109	ACCCCTCCCCTTCTGGC		6	4	7	13	16	2	14.5
50110	ACCCCTCCCCTTCTGG		6	4	6	13	16	2	14.5
50111	ACCCCTCCCCTTCTG		6	4	5	13	16	2	14.5
50112	ACCCCTCCCCTTCT		6	4	4	13	16	2	14.5
50113	ACCCCTCCCCTTC		6	4	3	13	16	2	14.5
50114	ACCCCTCCCCTT		6	4	2	13	16	2	14.5
50115	ACCCCTCCCCT		6	4	1	13	16	2	14.5
50116	ACCCCTGGGGTCTG		6	4	4	13	17	3	15
50117	ACCCCTGGGGTCTGG		6	4	5	13	17	3	15
50118	ACCCCTGGGGTCTGGC		6	4	6	13	17	3	15
50119	ACCCCTGGGGTCTGGCA		6	4	7	13	17	3	15
50120	ACCCCTGGGGTCTGGCAC		6	4	8	13	17	3	15
50121	ACCCCTGGGGTCTGGCACC		6	4	9	13	17	3	15
50122	ACCCCTGGGGTCTGGCACCA		6	4	10	13	17	3	15
50123	ACCCCTGGGGCTG		6	4	3	13	18	4	15.5
50124	ACCCCTGGGGCTGG		6	4	4	13	18	4	15.5
50125	ACCCCTGGGGCTGGC		6	4	5	13	18	4	15.5
50126	ACCCCTGGGGCTGGCA		6	4	6	13	18	4	15.5
50127	ACCCCTGGGGCTGGCAC		6	4	7	13	18	4	15.5
50128	ACCCCTGGGGCTGGCACC		6	4	8	13	18	4	15.5
50129	ACCCCTGGGGCTGGCACCA		6	4	9	13	18	4	15.5
50130	ACCCCTGGGGTG		6	4	2	13	19	5	16
50131	ACCCCTGGGGTGG		6	4	3	13	19	5	16
50132	ACCCCTGGGGTGGC		6	4	4	13	19	5	16
50133	ACCCCTGGGGTGGCA		6	4	5	13	19	5	16
50134	ACCCCTGGGGTGGCAC		6	4	6	13	19	5	16
50135	ACCCCTGGGGTGGCACC		6	4	7	13	19	5	16
50136	ACCCCTGGGGTGGCACCA		6	4	8	13	19	5	16
50137	ACCCCTGGGGG		6	4	1	13	20	6	16.5
50138	ACCCCTGGGGGG		6	4	2	13	20	6	16.5
50139	ACCCCTGGGGGGC		6	4	3	13	20	6	16.5
50140	ACCCCTGGGGGGCA		6	4	4	13	20	6	16.5
50141	ACCCCTGGGGGGCAC		6	4	5	13	20	6	16.5
50142	ACCCCTGGGGGGCACC		6	4	6	13	20	6	16.5
50143	ACCCCTGGGGGGCACCA		6	4	7	13	16	2	14.5
50144	ACCCCTGGGGTTCTGGCACCA		6	4	11	13	16	2	14.5
50145	ACCCCTGGGGTTCTGGCACC		6	4	10	13	16	2	14.5
50146	ACCCCTGGGGTTCTGGCAC		6	4	9	13	16	2	14.5
50147	ACCCCTGGGGTTCTGGCA		6	4	8	13	16	2	14.5
50148	ACCCCTGGGGTTCTGGC		6	4	7	13	16	2	14.5
50149	ACCCCTGGGGTTCTGG		6	4	6	13	16	2	14.5
50150	ACCCCTGGGGTTCTG		6	4	5	13	16	2	14.5
50151	ACCCCTGGGGTTCT		6	4	4	13	16	2	14.5
50152	ACCCCTGGGGTTC		6	4	3	13	16	2	14.5
50153	ACCCCTGGGGTT		6	4	2	13	16	2	14.5
50154	ACCCCTGGGGT		6	4	1	13	16	2	14.5
50155	ACCCCTCCCTCTG		6	3	4	13	17	3	15
50156	ACCCCTCCCTCTGG		6	3	5	13	17	3	15
50157	ACCCCTCCCTCTGGC		6	3	6	13	17	3	15
50158	ACCCCTCCCTCTGGCA		6	3	7	13	17	3	15
50159	ACCCCTCCCTCTGGCAC		6	3	8	13	17	3	15
50160	ACCCCTCCCTCTGGCACC		6	3	9	13	17	3	15
50161	ACCCCTCCCTCTGGCACCA		6	3	10	13	17	3	15
50162	ACCCCTCCCCTG		6	3	3	13	18	4	15.5
50163	ACCCCTCCCCTGG		6	3	4	13	18	4	15.5
50164	ACCCCTCCCCTGGC		6	3	5	13	18	4	15.5
50165	ACCCCTCCCCTGGCA		6	3	6	13	18	4	15.5
50166	ACCCCTCCCCTGGCAC		6	3	7	13	18	4	15.5
50167	ACCCCTCCCCTGGCACC		6	3	8	13	18	4	15.5
50168	ACCCCTCCCCTGGCACCA		6	3	9	13	18	4	15.5
50169	ACCCCTCCCTG		6	3	2	13	19	5	16
50170	ACCCCTCCCTGG		6	3	3	13	19	5	16
50171	ACCCCTCCCTGGC		6	3	4	13	19	5	16
50172	ACCCCTCCCTGGCA		6	3	5	13	19	5	16
50173	ACCCCTCCCTGGCAC		6	3	6	13	19	5	16
50174	ACCCCTCCCTGGCACC		6	3	7	13	19	5	16
50175	ACCCCTCCCTGGCACCA		6	3	8	13	19	5	16
50176	ACCCCTCCCG		6	3	1	13	20	6	16.5
50177	ACCCCTCCCGG		6	3	2	13	20	6	16.5
50178	ACCCCTCCCGGC		6	3	3	13	20	6	16.5
50179	ACCCCTCCCGGCA		6	3	4	13	20	6	16.5
50180	ACCCCTCCCGGCAC		6	3	5	13	20	6	16.5
50181	ACCCCTCCCGGCACC		6	3	6	13	20	6	16.5
50182	ACCCCTCCCGGCACCA		6	3	7	13	16	2	14.5
50183	ACCCCTCCCTTCTGGCACCA		6	3	11	13	16	2	14.5
50184	ACCCCTCCCTTCTGGCACC		6	3	10	13	16	2	14.5
50185	ACCCCTCCCTTCTGGCAC		6	3	9	13	16	2	14.5
50186	ACCCCTCCCTTCTGGCA		6	3	8	13	16	2	14.5
50187	ACCCCTCCCTTCTGGC		6	3	7	13	16	2	14.5
50188	ACCCCTCCCTTCTGG		6	3	6	13	16	2	14.5
50189	ACCCCTCCCTTCTG		6	3	5	13	16	2	14.5
50190	ACCCCTCCCTTCT		6	3	4	13	16	2	14.5
50191	ACCCCTCCCTTC		6	3	3	13	16	2	14.5
50192	ACCCCTCCCTT		6	3	2	13	16	2	14.5
50193	ACCCCTCCCT		6	3	1	13	16	2	14.5
50194	ACCCCTGGGTCTG		6	3	4	13	17	3	15
50195	ACCCCTGGGTCTGG		6	3	5	13	17	3	15
50196	ACCCCTGGGTCTGGC		6	3	6	13	17	3	15
50197	ACCCCTGGGTCTGGCA		6	3	7	13	17	3	15
50198	ACCCCTGGGTCTGGCAC		6	3	8	13	17	3	15
50199	ACCCCTGGGTCTGGCACC		6	3	9	13	17	3	15
50200	ACCCCTGGGTCTGGCACCA		6	3	10	13	17	3	15
50201	ACCCCTGGGCTG		6	3	3	13	18	4	15.5
50202	ACCCCTGGGCTGG		6	3	4	13	18	4	15.5
50203	ACCCCTGGGCTGGC		6	3	5	13	18	4	15.5
50204	ACCCCTGGGCTGGCA		6	3	6	13	18	4	15.5
50205	ACCCCTGGGCTGGCAC		6	3	7	13	18	4	15.5
50206	ACCCCTGGGCTGGCACC		6	3	8	13	18	4	15.5
50207	ACCCCTGGGCTGGCACCA		6	3	9	13	18	4	15.5
50208	ACCCCTGGGTG		6	3	2	13	19	5	16
50209	ACCCCTGGGTGG		6	3	3	13	19	5	16
50210	ACCCCTGGGTGGC		6	3	4	13	19	5	16
50211	ACCCCTGGGTGGCA		6	3	5	13	19	5	16
50212	ACCCCTGGGTGGCAC		6	3	6	13	19	5	16
50213	ACCCCTGGGTGGCACC		6	3	7	13	19	5	16
50214	ACCCCTGGGTGGCACCA		6	3	8	13	19	5	16
50215	ACCCCTGGGG		6	3	1	13	20	6	16.5
50216	ACCCCTGGGGG		6	3	2	13	20	6	16.5
50217	ACCCCTGGGGGC		6	3	3	13	20	6	16.5
50218	ACCCCTGGGGGCA		6	3	4	13	20	6	16.5
50219	ACCCCTGGGGGCAC		6	3	5	13	20	6	16.5
50220	ACCCCTGGGGGCACC		6	3	6	13	20	6	16.5
50221	ACCCCTGGGGGCACCA		6	3	7	13	16	2	14.5
50222	ACCCCTGGGTTCTGGCACCA		6	3	11	13	16	2	14.5
50223	ACCCCTGGGTTCTGGCACC		6	3	10	13	16	2	14.5
50224	ACCCCTGGGTTCTGGCAC		6	3	9	13	16	2	14.5
50225	ACCCCTGGGTTCTGGCA		6	3	8	13	16	2	14.5
50226	ACCCCTGGGTTCTGGC		6	3	7	13	16	2	14.5
50227	ACCCCTGGGTTCTGG		6	3	6	13	16	2	14.5
50228	ACCCCTGGGTTCTG		6	3	5	13	16	2	14.5
50229	ACCCCTGGGTTCT		6	3	4	13	16	2	14.5
50230	ACCCCTGGGTTC		6	3	3	13	16	2	14.5
50231	ACCCCTGGGTT		6	3	2	13	16	2	14.5
50232	ACCCCTGGGT		6	3	1	13	16	2	14.5
50233	ACCCCTCCTCTG		6	2	4	13	17	3	15
50234	ACCCCTCCTCTGG		6	2	5	13	17	3	15
50235	ACCCCTCCTCTGGC		6	2	6	13	17	3	15
50236	ACCCCTCCTCTGGCA		6	2	7	13	17	3	15
50237	ACCCCTCCTCTGGCAC		6	2	8	13	17	3	15
50238	ACCCCTCCTCTGGCACC		6	2	9	13	17	3	15
50239	ACCCCTCCTCTGGCACCA		6	2	10	13	17	3	15
50240	ACCCCTCCCTG		6	2	3	13	18	4	15.5
50241	ACCCCTCCCTGG		6	2	4	13	18	4	15.5
50242	ACCCCTCCCTGGC		6	2	5	13	18	4	15.5
50243	ACCCCTCCCTGGCA		6	2	6	13	18	4	15.5
50244	ACCCCTCCCTGGCAC		6	2	7	13	18	4	15.5
50245	ACCCCTCCCTGGCACC		6	2	8	13	18	4	15.5
50246	ACCCCTCCCTGGCACCA		6	2	9	13	18	4	15.5
50247	ACCCCTCCTG		6	2	2	13	19	5	16
50248	ACCCCTCCTGG		6	2	3	13	19	5	16
50249	ACCCCTCCTGGC		6	2	4	13	19	5	16
50250	ACCCCTCCTGGCA		6	2	5	13	19	5	16
50251	ACCCCTCCTGGCAC		6	2	6	13	19	5	16
50252	ACCCCTCCTGGCACC		6	2	7	13	19	5	16
50253	ACCCCTCCTGGCACCA		6	2	8	13	19	5	16
50254	ACCCCTCCG		6	2	1	13	20	6	16.5
50255	ACCCCTCCGG		6	2	2	13	20	6	16.5
50256	ACCCCTCCGGC		6	2	3	13	20	6	16.5
50257	ACCCCTCCGGCA		6	2	4	13	20	6	16.5
50258	ACCCCTCCGGCAC		6	2	5	13	20	6	16.5
50259	ACCCCTCCGGCACC		6	2	6	13	20	6	16.5
50260	ACCCCTCCGGCACCA		6	2	7	13	16	2	14.5
50261	ACCCCTCCTTCTGGCACCA		6	2	11	13	16	2	14.5
50262	ACCCCTCCTTCTGGCACC		6	2	10	13	16	2	14.5
50263	ACCCCTCCTTCTGGCAC		6	2	9	13	16	2	14.5
50264	ACCCCTCCTTCTGGCA		6	2	8	13	16	2	14.5
50265	ACCCCTCCTTCTGGC		6	2	7	13	16	2	14.5
50266	ACCCCTCCTTCTGG		6	2	6	13	16	2	14.5
50267	ACCCCTCCTTCTG		6	2	5	13	16	2	14.5
50268	ACCCCTCCTTCT		6	2	4	13	16	2	14.5
50269	ACCCCTCCTTC		6	2	3	13	16	2	14.5
50270	ACCCCTCCTT		6	2	2	13	16	2	14.5
50271	ACCCCTCCT		6	2	1	13	16	2	14.5
50272	ACCCCTGGTCTG		6	2	4	13	17	3	15
50273	ACCCCTGGTCTGG		6	2	5	13	17	3	15
50274	ACCCCTGGTCTGGC		6	2	6	13	17	3	15
50275	ACCCCTGGTCTGGCA		6	2	7	13	17	3	15
50276	ACCCCTGGTCTGGCAC		6	2	8	13	17	3	15
50277	ACCCCTGGTCTGGCACC		6	2	9	13	17	3	15
50278	ACCCCTGGTCTGGCACCA		6	2	10	13	17	3	15
50279	ACCCCTGGCTG		6	2	3	13	18	4	15.5
50280	ACCCCTGGCTGG		6	2	4	13	18	4	15.5
50281	ACCCCTGGCTGGC		6	2	5	13	18	4	15.5
50282	ACCCCTGGCTGGCA		6	2	6	13	18	4	15.5
50283	ACCCCTGGCTGGCAC		6	2	7	13	18	4	15.5
50284	ACCCCTGGCTGGCACC		6	2	8	13	18	4	15.5
50285	ACCCCTGGCTGGCACCA		6	2	9	13	18	4	15.5
50286	ACCCCTGGTG		6	2	2	13	19	5	16
50287	ACCCCTGGTGG		6	2	3	13	19	5	16
50288	ACCCCTGGTGGC		6	2	4	13	19	5	16
50289	ACCCCTGGTGGCA		6	2	5	13	19	5	16
50290	ACCCCTGGTGGCAC		6	2	6	13	19	5	16
50291	ACCCCTGGTGGCACC		6	2	7	13	19	5	16
50292	ACCCCTGGTGGCACCA		6	2	8	13	19	5	16
50293	ACCCCTGGG		6	2	1	13	20	6	16.5
50294	ACCCCTGGGG		6	2	2	13	20	6	16.5
50295	ACCCCTGGGGC		6	2	3	13	20	6	16.5
50296	ACCCCTGGGGCA		6	2	4	13	20	6	16.5
50297	ACCCCTGGGGCAC		6	2	5	13	20	6	16.5
50298	ACCCCTGGGGCACC		6	2	6	13	20	6	16.5
50299	ACCCCTGGGGCACCA		6	2	7	13	16	2	14.5
50300	ACCCCTGGTTCTGGCACCA		6	2	11	13	16	2	14.5
50301	ACCCCTGGTTCTGGCACC		6	2	10	13	16	2	14.5
50302	ACCCCTGGTTCTGGCAC		6	2	9	13	16	2	14.5
50303	ACCCCTGGTTCTGGCA		6	2	8	13	16	2	14.5
50304	ACCCCTGGTTCTGGC		6	2	7	13	16	2	14.5
50305	ACCCCTGGTTCTGG		6	2	6	13	16	2	14.5
50306	ACCCCTGGTTCTG		6	2	5	13	16	2	14.5
50307	ACCCCTGGTTCT		6	2	4	13	16	2	14.5
50308	ACCCCTGGTTC		6	2	3	13	16	2	14.5
50309	ACCCCTGGTT		6	2	2	13	16	2	14.5
50310	ACCCCTGGT		6	2	1	13	16	2	14.5
50311	ACCCCTCTCTG		6	1	4	13	17	3	15
50312	ACCCCTCTCTGG		6	1	5	13	17	3	15
50313	ACCCCTCTCTGGC		6	1	6	13	17	3	15
50314	ACCCCTCTCTGGCA		6	1	7	13	17	3	15
50315	ACCCCTCTCTGGCAC		6	1	8	13	17	3	15
50316	ACCCCTCTCTGGCACC		6	1	9	13	17	3	15
50317	ACCCCTCTCTGGCACCA		6	1	10	13	17	3	15
50318	ACCCCTCCTG		6	1	3	13	18	4	15.5
50319	ACCCCTCCTGG		6	1	4	13	18	4	15.5
50320	ACCCCTCCTGGC		6	1	5	13	18	4	15.5
50321	ACCCCTCCTGGCA		6	1	6	13	18	4	15.5
50322	ACCCCTCCTGGCAC		6	1	7	13	18	4	15.5
50323	ACCCCTCCTGGCACC		6	1	8	13	18	4	15.5
50324	ACCCCTCCTGGCACCA		6	1	9	13	18	4	15.5
50325	ACCCCTCTG		6	1	2	13	19	5	16
50326	ACCCCTCTGG		6	1	3	13	19	5	16
50327	ACCCCTCTGGC		6	1	4	13	19	5	16
50328	ACCCCTCTGGCA		6	1	5	13	19	5	16
50329	ACCCCTCTGGCAC		6	1	6	13	19	5	16
50330	ACCCCTCTGGCACC		6	1	7	13	19	5	16
50331	ACCCCTCTGGCACCA		6	1	8	13	19	5	16
50332	ACCCCTCG		6	1	1	13	20	6	16.5
50333	ACCCCTCGG		6	1	2	13	20	6	16.5
50334	ACCCCTCGGC		6	1	3	13	20	6	16.5
50335	ACCCCTCGGCA		6	1	4	13	20	6	16.5
50336	ACCCCTCGGCAC		6	1	5	13	20	6	16.5
50337	ACCCCTCGGCACC		6	1	6	13	20	6	16.5
50338	ACCCCTCGGCACCA		6	1	7	13	16	2	14.5
50339	ACCCCTCTTCTGGCACCA		6	1	11	13	16	2	14.5
50340	ACCCCTCTTCTGGCACC		6	1	10	13	16	2	14.5
50341	ACCCCTCTTCTGGCAC		6	1	9	13	16	2	14.5
50342	ACCCCTCTTCTGGCA		6	1	8	13	16	2	14.5
50343	ACCCCTCTTCTGGC		6	1	7	13	16	2	14.5
50344	ACCCCTCTTCTGG		6	1	6	13	16	2	14.5
50345	ACCCCTCTTCTG		6	1	5	13	16	2	14.5
50346	ACCCCTCTTCT		6	1	4	13	16	2	14.5
50347	ACCCCTCTTC		6	1	3	13	16	2	14.5
50348	ACCCCTCTT		6	1	2	13	16	2	14.5
50349	ACCCCTCT		6	1	1	13	16	2	14.5
50350	ACCCCTGTCTG		6	1	4	13	17	3	15
50351	ACCCCTGTCTGG		6	1	5	13	17	3	15
50352	ACCCCTGTCTGGC		6	1	6	13	17	3	15
50353	ACCCCTGTCTGGCA		6	1	7	13	17	3	15
50354	ACCCCTGTCTGGCAC		6	1	8	13	17	3	15
50355	ACCCCTGTCTGGCACC		6	1	9	13	17	3	15
50356	ACCCCTGTCTGGCACCA		6	1	10	13	17	3	15
50357	ACCCCTGCTG		6	1	3	13	18	4	15.5
50358	ACCCCTGCTGG		6	1	4	13	18	4	15.5
50359	ACCCCTGCTGGC		6	1	5	13	18	4	15.5
50360	ACCCCTGCTGGCA		6	1	6	13	18	4	15.5
50361	ACCCCTGCTGGCAC		6	1	7	13	18	4	15.5
50362	ACCCCTGCTGGCACC		6	1	8	13	18	4	15.5
50363	ACCCCTGCTGGCACCA		6	1	9	13	18	4	15.5
50364	ACCCCTGTG		6	1	2	13	19	5	16
50365	ACCCCTGTGG		6	1	3	13	19	5	16
50366	ACCCCTGTGGC		6	1	4	13	19	5	16
50367	ACCCCTGTGGCA		6	1	5	13	19	5	16
50368	ACCCCTGTGGCAC		6	1	6	13	19	5	16
50369	ACCCCTGTGGCACC		6	1	7	13	19	5	16
50370	ACCCCTGTGGCACCA		6	1	8	13	19	5	16
50371	ACCCCTGG		6	1	1	13	20	6	16.5
50372	ACCCCTGGG		6	1	2	13	20	6	16.5
50373	ACCCCTGGGC		6	1	3	13	20	6	16.5
50374	ACCCCTGGGCA		6	1	4	13	20	6	16.5
50375	ACCCCTGGGCAC		6	1	5	13	20	6	16.5
50376	ACCCCTGGGCACC		6	1	6	13	20	6	16.5
50377	ACCCCTGGGCACCA		6	1	7	13	16	2	14.5
50378	ACCCCTGTTCTGGCACCA		6	1	11	13	16	2	14.5
50379	ACCCCTGTTCTGGCACC		6	1	10	13	16	2	14.5
50380	ACCCCTGTTCTGGCAC		6	1	9	13	16	2	14.5
50381	ACCCCTGTTCTGGCA		6	1	8	13	16	2	14.5
50382	ACCCCTGTTCTGGC		6	1	7	13	16	2	14.5
50383	ACCCCTGTTCTGG		6	1	6	13	16	2	14.5
50384	ACCCCTGTTCTG		6	1	5	13	16	2	14.5
50385	ACCCCTGTTCT		6	1	4	13	16	2	14.5
50386	ACCCCTGTTC		6	1	3	13	16	2	14.5
50387	ACCCCTGTT		6	1	2	13	16	2	14.5
50388	ACCCCTGT		6	1	1	13	16	2	14.5
50389	ACCCCTCTG		5	0	4	12	17	4	14.5
50390	ACCCCTCTGG		5	0	5	12	17	4	14.5
50391	ACCCCTCTGGC		5	0	6	12	17	4	14.5
50392	ACCCCTCTGGCA		5	0	7	12	17	4	14.5
50393	ACCCCTCTGGCAC		5	0	8	12	17	4	14.5
50394	ACCCCTCTGGCACC		5	0	9	12	17	4	14.5
50395	ACCCCTCTGGCACCA		5	0	10	12	17	4	14.5
50396	ACCCCCTG		5	0	3	12	18	5	15
50397	ACCCCCTGG		5	0	4	12	18	5	15
50398	ACCCCCTGGC		5	0	5	12	18	5	15
50399	ACCCCCTGGCA		5	0	6	12	18	5	15
50400	ACCCCCTGGCAC		5	0	7	12	18	5	15
50401	ACCCCCTGGCACC		5	0	8	12	18	5	15
50402	ACCCCCTGGCACCA		5	0	9	12	18	5	15
50403	ACCCCTG		5	0	2	12	19	6	15.5
50404	ACCCCTGG		5	0	3	12	19	6	15.5
50405	ACCCCTGGC		5	0	4	12	19	6	15.5
50406	ACCCCTGGCA		5	0	5	12	19	6	15.5
50407	ACCCCTGGCAC		5	0	6	12	19	6	15.5
50408	ACCCCTGGCACC		5	0	7	12	19	6	15.5
50409	ACCCCTGGCACCA		5	0	8	12	19	6	15.5
50410	ACCCCG		5	0	1	12	20	7	16
50411	ACCCCGG		5	0	2	12	20	7	16
50412	ACCCCGGC		5	0	3	12	20	7	16
50413	ACCCCGGCA		5	0	4	12	20	7	16
50414	ACCCCGGCAC		5	0	5	12	20	7	16
50415	ACCCCGGCACC		5	0	6	12	20	7	16
50416	ACCCCGGCACCA		5	0	7	12	16	3	14
50417	ACCCCTTCTGGCACCA		5	0	11	12	16	3	14
50418	ACCCCTTCTGGCACC		5	0	10	12	16	3	14
50419	ACCCCTTCTGGCAC		5	0	9	12	16	3	14
50420	ACCCCTTCTGGCA		5	0	8	12	16	3	14
50421	ACCCCTTCTGGC		5	0	7	12	16	3	14
50422	ACCCCTTCTGG		5	0	6	12	16	3	14
50423	ACCCCTTCTG		5	0	5	12	16	3	14
50424	ACCCCTTCT		5	0	4	12	16	3	14
50425	ACCCCTTC		5	0	3	12	16	3	14
50426	ACCCCTT		5	0	2	12	16	3	14
50427	ACCCCT		5	0	1	12	16	3	14
50428	ACCCCGCGCGGCUUCGCGCTCTG		5	14	4	12	17	4	14.5
50429	ACCCCGCGCGGCUUCGCGCTCTGG		5	14	5	12	17	4	14.5
50430	ACCCCGCGCGGCUUCGCGCTCTGGC		5	14	6	12	17	4	14.5
50431	ACCCCGCGCGGCUUCGCGCTCTGGCA		5	14	7	12	17	4	14.5
50432	ACCCCGCGCGGCUUCGCGCTCTGGCAC		5	14	8	12	17	4	14.5
50433	ACCCCGCGCGGCUUCGCGCTCTGGCACC		5	14	9	12	17	4	14.5
50434	ACCCCGCGCGGCUUCGCGCTCTGGCACCA		5	14	10	12	17	4	14.5
50435	ACCCCGCGCGGCUUCGCGCCTG		5	14	3	12	18	5	15
50436	ACCCCGCGCGGCUUCGCGCCTGG		5	14	4	12	18	5	15
50437	ACCCCGCGCGGCUUCGCGCCTGGC		5	14	5	12	18	5	15
50438	ACCCCGCGCGGCUUCGCGCCTGGCA		5	14	6	12	18	5	15
50439	ACCCCGCGCGGCUUCGCGCCTGGCAC		5	14	7	12	18	5	15
50440	ACCCCGCGCGGCUUCGCGCCTGGCACC		5	14	8	12	18	5	15
50441	ACCCCGCGCGGCUUCGCGCCTGGCACCA		5	14	9	12	18	5	15
50442	ACCCCGCGCGGCUUCGCGCTG		5	14	2	12	19	6	15.5
50443	ACCCCGCGCGGCUUCGCGCTGG		5	14	3	12	19	6	15.5
50444	ACCCCGCGCGGCUUCGCGCTGGC		5	14	4	12	19	6	15.5
50445	ACCCCGCGCGGCUUCGCGCTGGCA		5	14	5	12	19	6	15.5
50446	ACCCCGCGCGGCUUCGCGCTGGCAC		5	14	6	12	19	6	15.5
50447	ACCCCGCGCGGCUUCGCGCTGGCACC		5	14	7	12	19	6	15.5
50448	ACCCCGCGCGGCUUCGCGCTGGCACCA		5	14	8	12	19	6	15.5
50449	ACCCCGCGCGGCUUCGCGCG		5	14	1	12	20	7	16
50450	ACCCCGCGCGGCUUCGCGCGG		5	14	2	12	20	7	16
50451	ACCCCGCGCGGCUUCGCGCGGC		5	14	3	12	20	7	16
50452	ACCCCGCGCGGCUUCGCGCGGCA		5	14	4	12	20	7	16
50453	ACCCCGCGCGGCUUCGCGCGGCAC		5	14	5	12	20	7	16
50454	ACCCCGCGCGGCUUCGCGCGGCACC		5	14	6	12	20	7	16
50455	ACCCCGCGCGGCUUCGCGCGGCACCA		5	14	7	12	16	3	14
50456	ACCCCGCGCGGCUUCGCGCTTCTGGCACCA		5	14	11	12	16	3	14
50457	ACCCCGCGCGGCUUCGCGCTTCTGGCACC		5	14	10	12	16	3	14
50458	ACCCCGCGCGGCUUCGCGCTTCTGGCAC		5	14	9	12	16	3	14
50459	ACCCCGCGCGGCUUCGCGCTTCTGGCA		5	14	8	12	16	3	14
50460	ACCCCGCGCGGCUUCGCGCTTCTGGC		5	14	7	12	16	3	14
50461	ACCCCGCGCGGCUUCGCGCTTCTGG		5	14	6	12	16	3	14
50462	ACCCCGCGCGGCUUCGCGCTTCTG		5	14	5	12	16	3	14
50463	ACCCCGCGCGGCUUCGCGCTTCT		5	14	4	12	16	3	14
50464	ACCCCGCGCGGCUUCGCGCTTC		5	14	3	12	16	3	14
50465	ACCCCGCGCGGCUUCGCGCTT		5	14	2	12	16	3	14
50466	ACCCCGCGCGGCUUCGCGCT		5	14	1	12	16	3	14
50467	ACCCCGCGCGGCUCGCGCTCTG		5	13	4	12	17	4	14.5
50468	ACCCCGCGCGGCUCGCGCTCTGG		5	13	5	12	17	4	14.5
50469	ACCCCGCGCGGCUCGCGCTCTGGC		5	13	6	12	17	4	14.5
50470	ACCCCGCGCGGCUCGCGCTCTGGCA		5	13	7	12	17	4	14.5
50471	ACCCCGCGCGGCUCGCGCTCTGGCAC		5	13	8	12	17	4	14.5
50472	ACCCCGCGCGGCUCGCGCTCTGGCACC		5	13	9	12	17	4	14.5
50473	ACCCCGCGCGGCUCGCGCTCTGGCACCA		5	13	10	12	17	4	14.5
50474	ACCCCGCGCGGCUCGCGCCTG		5	13	3	12	18	5	15
50475	ACCCCGCGCGGCUCGCGCCTGG		5	13	4	12	18	5	15
50476	ACCCCGCGCGGCUCGCGCCTGGC		5	13	5	12	18	5	15
50477	ACCCCGCGCGGCUCGCGCCTGGCA		5	13	6	12	18	5	15
50478	ACCCCGCGCGGCUCGCGCCTGGCAC		5	13	7	12	18	5	15
50479	ACCCCGCGCGGCUCGCGCCTGGCACC		5	13	8	12	18	5	15
50480	ACCCCGCGCGGCUCGCGCCTGGCACCA		5	13	9	12	18	5	15
50481	ACCCCGCGCGGCUCGCGCTG		5	13	2	12	19	6	15.5
50482	ACCCCGCGCGGCUCGCGCTGG		5	13	3	12	19	6	15.5
50483	ACCCCGCGCGGCUCGCGCTGGC		5	13	4	12	19	6	15.5
50484	ACCCCGCGCGGCUCGCGCTGGCA		5	13	5	12	19	6	15.5
50485	ACCCCGCGCGGCUCGCGCTGGCAC		5	13	6	12	19	6	15.5
50486	ACCCCGCGCGGCUCGCGCTGGCACC		5	13	7	12	19	6	15.5
50487	ACCCCGCGCGGCUCGCGCTGGCACCA		5	13	8	12	19	6	15.5
50488	ACCCCGCGCGGCUCGCGCG		5	13	1	12	20	7	16
50489	ACCCCGCGCGGCUCGCGCGG		5	13	2	12	20	7	16
50490	ACCCCGCGCGGCUCGCGCGGC		5	13	3	12	20	7	16
50491	ACCCCGCGCGGCUCGCGCGGCA		5	13	4	12	20	7	16
50492	ACCCCGCGCGGCUCGCGCGGCAC		5	13	5	12	20	7	16
50493	ACCCCGCGCGGCUCGCGCGGCACC		5	13	6	12	20	7	16
50494	ACCCCGCGCGGCUCGCGCGGCACCA		5	13	7	12	16	3	14
50495	ACCCCGCGCGGCUCGCGCTTCTGGCACCA		5	13	11	12	16	3	14
50496	ACCCCGCGCGGCUCGCGCTTCTGGCACC		5	13	10	12	16	3	14
50497	ACCCCGCGCGGCUCGCGCTTCTGGCAC		5	13	9	12	16	3	14
50498	ACCCCGCGCGGCUCGCGCTTCTGGCA		5	13	8	12	16	3	14
50499	ACCCCGCGCGGCUCGCGCTTCTGGC		5	13	7	12	16	3	14
50500	ACCCCGCGCGGCUCGCGCTTCTGG		5	13	6	12	16	3	14
50501	ACCCCGCGCGGCUCGCGCTTCTG		5	13	5	12	16	3	14
50502	ACCCCGCGCGGCUCGCGCTTCT		5	13	4	12	16	3	14
50503	ACCCCGCGCGGCUCGCGCTTC		5	13	3	12	16	3	14
50504	ACCCCGCGCGGCUCGCGCTT		5	13	2	12	16	3	14
50505	ACCCCGCGCGGCUCGCGCT		5	13	1	12	16	3	14
50506	ACCCCGCGCGCUUCGCGCTCTG		5	13	4	12	17	4	14.5
50507	ACCCCGCGCGCUUCGCGCTCTGG		5	13	5	12	17	4	14.5
50508	ACCCCGCGCGCUUCGCGCTCTGGC		5	13	6	12	17	4	14.5
50509	ACCCCGCGCGCUUCGCGCTCTGGCA		5	13	7	12	17	4	14.5
50510	ACCCCGCGCGCUUCGCGCTCTGGCAC		5	13	8	12	17	4	14.5
50511	ACCCCGCGCGCUUCGCGCTCTGGCACC		5	13	9	12	17	4	14.5
50512	ACCCCGCGCGCUUCGCGCTCTGGCACCA		5	13	10	12	17	4	14.5
50513	ACCCCGCGCGCUUCGCGCCTG		5	13	3	12	18	5	15
50514	ACCCCGCGCGCUUCGCGCCTGG		5	13	4	12	18	5	15
50515	ACCCCGCGCGCUUCGCGCCTGGC		5	13	5	12	18	5	15
50516	ACCCCGCGCGCUUCGCGCCTGGCA		5	13	6	12	18	5	15
50517	ACCCCGCGCGCUUCGCGCCTGGCAC		5	13	7	12	18	5	15
50518	ACCCCGCGCGCUUCGCGCCTGGCACC		5	13	8	12	18	5	15
50519	ACCCCGCGCGCUUCGCGCCTGGCACCA		5	13	9	12	18	5	15
50520	ACCCCGCGCGCUUCGCGCTG		5	13	2	12	19	6	15.5
50521	ACCCCGCGCGCUUCGCGCTGG		5	13	3	12	19	6	15.5
50522	ACCCCGCGCGCUUCGCGCTGGC		5	13	4	12	19	6	15.5
50523	ACCCCGCGCGCUUCGCGCTGGCA		5	13	5	12	19	6	15.5
50524	ACCCCGCGCGCUUCGCGCTGGCAC		5	13	6	12	19	6	15.5
50525	ACCCCGCGCGCUUCGCGCTGGCACC		5	13	7	12	19	6	15.5
50526	ACCCCGCGCGCUUCGCGCTGGCACCA		5	13	8	12	19	6	15.5
50527	ACCCCGCGCGCUUCGCGCG		5	13	1	12	20	7	16
50528	ACCCCGCGCGCUUCGCGCGG		5	13	2	12	20	7	16
50529	ACCCCGCGCGCUUCGCGCGGC		5	13	3	12	20	7	16
50530	ACCCCGCGCGCUUCGCGCGGCA		5	13	4	12	20	7	16
50531	ACCCCGCGCGCUUCGCGCGGCAC		5	13	5	12	20	7	16
50532	ACCCCGCGCGCUUCGCGCGGCACC		5	13	6	12	20	7	16
50533	ACCCCGCGCGCUUCGCGCGGCACCA		5	13	7	12	16	3	14
50534	ACCCCGCGCGCUUCGCGCTTCTGGCACCA		5	13	11	12	16	3	14
50535	ACCCCGCGCGCUUCGCGCTTCTGGCACC		5	13	10	12	16	3	14
50536	ACCCCGCGCGCUUCGCGCTTCTGGCAC		5	13	9	12	16	3	14
50537	ACCCCGCGCGCUUCGCGCTTCTGGCA		5	13	8	12	16	3	14
50538	ACCCCGCGCGCUUCGCGCTTCTGGC		5	13	7	12	16	3	14
50539	ACCCCGCGCGCUUCGCGCTTCTGG		5	13	6	12	16	3	14
50540	ACCCCGCGCGCUUCGCGCTTCTG		5	13	5	12	16	3	14
50541	ACCCCGCGCGCUUCGCGCTTCT		5	13	4	12	16	3	14
50542	ACCCCGCGCGCUUCGCGCTTC		5	13	3	12	16	3	14
50543	ACCCCGCGCGCUUCGCGCTT		5	13	2	12	16	3	14
50544	ACCCCGCGCGCUUCGCGCT		5	13	1	12	16	3	14
50545	ACCCCGCGCGUUCGCGCTCTG		5	12	4	12	17	4	14.5
50546	ACCCCGCGCGUUCGCGCTCTGG		5	12	5	12	17	4	14.5
50547	ACCCCGCGCGUUCGCGCTCTGGC		5	12	6	12	17	4	14.5
50548	ACCCCGCGCGUUCGCGCTCTGGCA		5	12	7	12	17	4	14.5
50549	ACCCCGCGCGUUCGCGCTCTGGCAC		5	12	8	12	17	4	14.5
50550	ACCCCGCGCGUUCGCGCTCTGGCACC		5	12	9	12	17	4	14.5
50551	ACCCCGCGCGUUCGCGCTCTGGCACCA		5	12	10	12	17	4	14.5
50552	ACCCCGCGCGUUCGCGCCTG		5	12	3	12	18	5	15
50553	ACCCCGCGCGUUCGCGCCTGG		5	12	4	12	18	5	15
50554	ACCCCGCGCGUUCGCGCCTGGC		5	12	5	12	18	5	15
50555	ACCCCGCGCGUUCGCGCCTGGCA		5	12	6	12	18	5	15
50556	ACCCCGCGCGUUCGCGCCTGGCAC		5	12	7	12	18	5	15
50557	ACCCCGCGCGUUCGCGCCTGGCACC		5	12	8	12	18	5	15
50558	ACCCCGCGCGUUCGCGCCTGGCACCA		5	12	9	12	18	5	15
50559	ACCCCGCGCGUUCGCGCTG		5	12	2	12	19	6	15.5
50560	ACCCCGCGCGUUCGCGCTGG		5	12	3	12	19	6	15.5
50561	ACCCCGCGCGUUCGCGCTGGC		5	12	4	12	19	6	15.5
50562	ACCCCGCGCGUUCGCGCTGGCA		5	12	5	12	19	6	15.5
50563	ACCCCGCGCGUUCGCGCTGGCAC		5	12	6	12	19	6	15.5
50564	ACCCCGCGCGUUCGCGCTGGCACC		5	12	7	12	19	6	15.5
50565	ACCCCGCGCGUUCGCGCTGGCACCA		5	12	8	12	19	6	15.5
50566	ACCCCGCGCGUUCGCGCG		5	12	1	12	20	7	16
50567	ACCCCGCGCGUUCGCGCGG		5	12	2	12	20	7	16
50568	ACCCCGCGCGUUCGCGCGGC		5	12	3	12	20	7	16
50569	ACCCCGCGCGUUCGCGCGGCA		5	12	4	12	20	7	16
50570	ACCCCGCGCGUUCGCGCGGCAC		5	12	5	12	20	7	16
50571	ACCCCGCGCGUUCGCGCGGCACC		5	12	6	12	20	7	16
50572	ACCCCGCGCGUUCGCGCGGCACCA		5	12	7	12	16	3	14
50573	ACCCCGCGCGUUCGCGCTTCTGGCACCA		5	12	11	12	16	3	14
50574	ACCCCGCGCGUUCGCGCTTCTGGCACC		5	12	10	12	16	3	14
50575	ACCCCGCGCGUUCGCGCTTCTGGCAC		5	12	9	12	16	3	14
50576	ACCCCGCGCGUUCGCGCTTCTGGCA		5	12	8	12	16	3	14
50577	ACCCCGCGCGUUCGCGCTTCTGGC		5	12	7	12	16	3	14
50578	ACCCCGCGCGUUCGCGCTTCTGG		5	12	6	12	16	3	14
50579	ACCCCGCGCGUUCGCGCTTCTG		5	12	5	12	16	3	14
50580	ACCCCGCGCGUUCGCGCTTCT		5	12	4	12	16	3	14
50581	ACCCCGCGCGUUCGCGCTTC		5	12	3	12	16	3	14
50582	ACCCCGCGCGUUCGCGCTT		5	12	2	12	16	3	14
50583	ACCCCGCGCGUUCGCGCT		5	12	1	12	16	3	14
50584	ACCCCGCGCGUCGCGCTCTG		5	11	4	12	17	4	14.5
50585	ACCCCGCGCGUCGCGCTCTGG		5	11	5	12	17	4	14.5
50586	ACCCCGCGCGUCGCGCTCTGGC		5	11	6	12	17	4	14.5
50587	ACCCCGCGCGUCGCGCTCTGGCA		5	11	7	12	17	4	14.5
50588	ACCCCGCGCGUCGCGCTCTGGCAC		5	11	8	12	17	4	14.5
50589	ACCCCGCGCGUCGCGCTCTGGCACC		5	11	9	12	17	4	14.5
50590	ACCCCGCGCGUCGCGCTCTGGCACCA		5	11	10	12	17	4	14.5
50591	ACCCCGCGCGUCGCGCCTG		5	11	3	12	18	5	15
50592	ACCCCGCGCGUCGCGCCTGG		5	11	4	12	18	5	15
50593	ACCCCGCGCGUCGCGCCTGGC		5	11	5	12	18	5	15
50594	ACCCCGCGCGUCGCGCCTGGCA		5	11	6	12	18	5	15
50595	ACCCCGCGCGUCGCGCCTGGCAC		5	11	7	12	18	5	15
50596	ACCCCGCGCGUCGCGCCTGGCACC		5	11	8	12	18	5	15
50597	ACCCCGCGCGUCGCGCCTGGCACCA		5	11	9	12	18	5	15
50598	ACCCCGCGCGUCGCGCTG		5	11	2	12	19	6	15.5
50599	ACCCCGCGCGUCGCGCTGG		5	11	3	12	19	6	15.5
50600	ACCCCGCGCGUCGCGCTGGC		5	11	4	12	19	6	15.5
50601	ACCCCGCGCGUCGCGCTGGCA		5	11	5	12	19	6	15.5
50602	ACCCCGCGCGUCGCGCTGGCAC		5	11	6	12	19	6	15.5
50603	ACCCCGCGCGUCGCGCTGGCACC		5	11	7	12	19	6	15.5
50604	ACCCCGCGCGUCGCGCTGGCACCA		5	11	8	12	19	6	15.5
50605	ACCCCGCGCGUCGCGCG		5	11	1	12	20	7	16
50606	ACCCCGCGCGUCGCGCGG		5	11	2	12	20	7	16
50607	ACCCCGCGCGUCGCGCGGC		5	11	3	12	20	7	16
50608	ACCCCGCGCGUCGCGCGGCA		5	11	4	12	20	7	16
50609	ACCCCGCGCGUCGCGCGGCAC		5	11	5	12	20	7	16
50610	ACCCCGCGCGUCGCGCGGCACC		5	11	6	12	20	7	16
50611	ACCCCGCGCGUCGCGCGGCACCA		5	11	7	12	16	3	14
50612	ACCCCGCGCGUCGCGCTTCTGGCACCA		5	11	11	12	16	3	14
50613	ACCCCGCGCGUCGCGCTTCTGGCACC		5	11	10	12	16	3	14
50614	ACCCCGCGCGUCGCGCTTCTGGCAC		5	11	9	12	16	3	14
50615	ACCCCGCGCGUCGCGCTTCTGGCA		5	11	8	12	16	3	14
50616	ACCCCGCGCGUCGCGCTTCTGGC		5	11	7	12	16	3	14
50617	ACCCCGCGCGUCGCGCTTCTGG		5	11	6	12	16	3	14
50618	ACCCCGCGCGUCGCGCTTCTG		5	11	5	12	16	3	14
50619	ACCCCGCGCGUCGCGCTTCT		5	11	4	12	16	3	14
50620	ACCCCGCGCGUCGCGCTTC		5	11	3	12	16	3	14
50621	ACCCCGCGCGUCGCGCTT		5	11	2	12	16	3	14
50622	ACCCCGCGCGUCGCGCT		5	11	1	12	16	3	14
50623	ACCCCCGCGGCUUCGCGTCTG		5	12	4	12	17	4	14.5
50624	ACCCCCGCGGCUUCGCGTCTGG		5	12	5	12	17	4	14.5
50625	ACCCCCGCGGCUUCGCGTCTGGC		5	12	6	12	17	4	14.5
50626	ACCCCCGCGGCUUCGCGTCTGGCA		5	12	7	12	17	4	14.5
50627	ACCCCCGCGGCUUCGCGTCTGGCAC		5	12	8	12	17	4	14.5
50628	ACCCCCGCGGCUUCGCGTCTGGCACC		5	12	9	12	17	4	14.5
50629	ACCCCCGCGGCUUCGCGTCTGGCACCA		5	12	10	12	17	4	14.5
50630	ACCCCCGCGGCUUCGCGCTG		5	12	3	12	18	5	15
50631	ACCCCCGCGGCUUCGCGCTGG		5	12	4	12	18	5	15
50632	ACCCCCGCGGCUUCGCGCTGGC		5	12	5	12	18	5	15
50633	ACCCCCGCGGCUUCGCGCTGGCA		5	12	6	12	18	5	15
50634	ACCCCCGCGGCUUCGCGCTGGCAC		5	12	7	12	18	5	15
50635	ACCCCCGCGGCUUCGCGCTGGCACC		5	12	8	12	18	5	15
50636	ACCCCCGCGGCUUCGCGCTGGCACCA		5	12	9	12	18	5	15
50637	ACCCCCGCGGCUUCGCGTG		5	12	2	12	19	6	15.5
50638	ACCCCCGCGGCUUCGCGTGG		5	12	3	12	19	6	15.5
50639	ACCCCCGCGGCUUCGCGTGGC		5	12	4	12	19	6	15.5
50640	ACCCCCGCGGCUUCGCGTGGCA		5	12	5	12	19	6	15.5
50641	ACCCCCGCGGCUUCGCGTGGCAC		5	12	6	12	19	6	15.5
50642	ACCCCCGCGGCUUCGCGTGGCACC		5	12	7	12	19	6	15.5
50643	ACCCCCGCGGCUUCGCGTGGCACCA		5	12	8	12	19	6	15.5
50644	ACCCCCGCGGCUUCGCGG		5	12	1	12	20	7	16
50645	ACCCCCGCGGCUUCGCGGG		5	12	2	12	20	7	16
50646	ACCCCCGCGGCUUCGCGGGC		5	12	3	12	20	7	16
50647	ACCCCCGCGGCUUCGCGGGCA		5	12	4	12	20	7	16
50648	ACCCCCGCGGCUUCGCGGGCAC		5	12	5	12	20	7	16
50649	ACCCCCGCGGCUUCGCGGGCACC		5	12	6	12	20	7	16
50650	ACCCCCGCGGCUUCGCGGGCACCA		5	12	7	12	16	3	14
50651	ACCCCCGCGGCUUCGCGTTCTGGCACCA		5	12	11	12	16	3	14
50652	ACCCCCGCGGCUUCGCGTTCTGGCACC		5	12	10	12	16	3	14
50653	ACCCCCGCGGCUUCGCGTTCTGGCAC		5	12	9	12	16	3	14
50654	ACCCCCGCGGCUUCGCGTTCTGGCA		5	12	8	12	16	3	14
50655	ACCCCCGCGGCUUCGCGTTCTGGC		5	12	7	12	16	3	14
50656	ACCCCCGCGGCUUCGCGTTCTGG		5	12	6	12	16	3	14
50657	ACCCCCGCGGCUUCGCGTTCTG		5	12	5	12	16	3	14
50658	ACCCCCGCGGCUUCGCGTTCT		5	12	4	12	16	3	14
50659	ACCCCCGCGGCUUCGCGTTC		5	12	3	12	16	3	14
50660	ACCCCCGCGGCUUCGCGTT		5	12	2	12	16	3	14
50661	ACCCCCGCGGCUUCGCGT		5	12	1	12	16	3	14
50662	ACCCCCGCGGCUCGCGTCTG		5	11	4	12	17	4	14.5
50663	ACCCCCGCGGCUCGCGTCTGG		5	11	5	12	17	4	14.5
50664	ACCCCCGCGGCUCGCGTCTGGC		5	11	6	12	17	4	14.5
50665	ACCCCCGCGGCUCGCGTCTGGCA		5	11	7	12	17	4	14.5
50666	ACCCCCGCGGCUCGCGTCTGGCAC		5	11	8	12	17	4	14.5
50667	ACCCCCGCGGCUCGCGTCTGGCACC		5	11	9	12	17	4	14.5
50668	ACCCCCGCGGCUCGCGTCTGGCACCA		5	11	10	12	17	4	14.5
50669	ACCCCCGCGGCUCGCGCTG		5	11	3	12	18	5	15
50670	ACCCCCGCGGCUCGCGCTGG		5	11	4	12	18	5	15
50671	ACCCCCGCGGCUCGCGCTGGC		5	11	5	12	18	5	15
50672	ACCCCCGCGGCUCGCGCTGGCA		5	11	6	12	18	5	15
50673	ACCCCCGCGGCUCGCGCTGGCAC		5	11	7	12	18	5	15
50674	ACCCCCGCGGCUCGCGCTGGCACC		5	11	8	12	18	5	15
50675	ACCCCCGCGGCUCGCGCTGGCACCA		5	11	9	12	18	5	15
50676	ACCCCCGCGGCUCGCGTG		5	11	2	12	19	6	15.5
50677	ACCCCCGCGGCUCGCGTGG		5	11	3	12	19	6	15.5
50678	ACCCCCGCGGCUCGCGTGGC		5	11	4	12	19	6	15.5
50679	ACCCCCGCGGCUCGCGTGGCA		5	11	5	12	19	6	15.5
50680	ACCCCCGCGGCUCGCGTGGCAC		5	11	6	12	19	6	15.5
50681	ACCCCCGCGGCUCGCGTGGCACC		5	11	7	12	19	6	15.5
50682	ACCCCCGCGGCUCGCGTGGCACCA		5	11	8	12	19	6	15.5
50683	ACCCCCGCGGCUCGCGG		5	11	1	12	20	7	16
50684	ACCCCCGCGGCUCGCGGG		5	11	2	12	20	7	16
50685	ACCCCCGCGGCUCGCGGGC		5	11	3	12	20	7	16
50686	ACCCCCGCGGCUCGCGGGCA		5	11	4	12	20	7	16
50687	ACCCCCGCGGCUCGCGGGCAC		5	11	5	12	20	7	16
50688	ACCCCCGCGGCUCGCGGGCACC		5	11	6	12	20	7	16
50689	ACCCCCGCGGCUCGCGGGCACCA		5	11	7	12	16	3	14
50690	ACCCCCGCGGCUCGCGTTCTGGCACCA		5	11	11	12	16	3	14
50691	ACCCCCGCGGCUCGCGTTCTGGCACC		5	11	10	12	16	3	14
50692	ACCCCCGCGGCUCGCGTTCTGGCAC		5	11	9	12	16	3	14
50693	ACCCCCGCGGCUCGCGTTCTGGCA		5	11	8	12	16	3	14
50694	ACCCCCGCGGCUCGCGTTCTGGC		5	11	7	12	16	3	14
50695	ACCCCCGCGGCUCGCGTTCTGG		5	11	6	12	16	3	14
50696	ACCCCCGCGGCUCGCGTTCTG		5	11	5	12	16	3	14
50697	ACCCCCGCGGCUCGCGTTCT		5	11	4	12	16	3	14
50698	ACCCCCGCGGCUCGCGTTC		5	11	3	12	16	3	14
50699	ACCCCCGCGGCUCGCGTT		5	11	2	12	16	3	14
50700	ACCCCCGCGGCUCGCGT		5	11	1	12	16	3	14
50701	ACCCCCGCGCUUCGCGTCTG		5	11	4	12	17	4	14.5
50702	ACCCCCGCGCUUCGCGTCTGG		5	11	5	12	17	4	14.5
50703	ACCCCCGCGCUUCGCGTCTGGC		5	11	6	12	17	4	14.5
50704	ACCCCCGCGCUUCGCGTCTGGCA		5	11	7	12	17	4	14.5
50705	ACCCCCGCGCUUCGCGTCTGGCAC		5	11	8	12	17	4	14.5
50706	ACCCCCGCGCUUCGCGTCTGGCACC		5	11	9	12	17	4	14.5
50707	ACCCCCGCGCUUCGCGTCTGGCACCA		5	11	10	12	17	4	14.5
50708	ACCCCCGCGCUUCGCGCTG		5	11	3	12	18	5	15
50709	ACCCCCGCGCUUCGCGCTGG		5	11	4	12	18	5	15
50710	ACCCCCGCGCUUCGCGCTGGC		5	11	5	12	18	5	15
50711	ACCCCCGCGCUUCGCGCTGGCA		5	11	6	12	18	5	15
50712	ACCCCCGCGCUUCGCGCTGGCAC		5	11	7	12	18	5	15
50713	ACCCCCGCGCUUCGCGCTGGCACC		5	11	8	12	18	5	15
50714	ACCCCCGCGCUUCGCGCTGGCACCA		5	11	9	12	18	5	15
50715	ACCCCCGCGCUUCGCGTG		5	11	2	12	19	6	15.5
50716	ACCCCCGCGCUUCGCGTGG		5	11	3	12	19	6	15.5
50717	ACCCCCGCGCUUCGCGTGGC		5	11	4	12	19	6	15.5
50718	ACCCCCGCGCUUCGCGTGGCA		5	11	5	12	19	6	15.5
50719	ACCCCCGCGCUUCGCGTGGCAC		5	11	6	12	19	6	15.5
50720	ACCCCCGCGCUUCGCGTGGCACC		5	11	7	12	19	6	15.5
50721	ACCCCCGCGCUUCGCGTGGCACCA		5	11	8	12	19	6	15.5
50722	ACCCCCGCGCUUCGCGG		5	11	1	12	20	7	16
50723	ACCCCCGCGCUUCGCGGG		5	11	2	12	20	7	16
50724	ACCCCCGCGCUUCGCGGGC		5	11	3	12	20	7	16
50725	ACCCCCGCGCUUCGCGGGCA		5	11	4	12	20	7	16
50726	ACCCCCGCGCUUCGCGGGCAC		5	11	5	12	20	7	16
50727	ACCCCCGCGCUUCGCGGGCACC		5	11	6	12	20	7	16
50728	ACCCCCGCGCUUCGCGGGCACCA		5	11	7	12	16	3	14
50729	ACCCCCGCGCUUCGCGTTCTGGCACCA		5	11	11	12	16	3	14
50730	ACCCCCGCGCUUCGCGTTCTGGCACC		5	11	10	12	16	3	14
50731	ACCCCCGCGCUUCGCGTTCTGGCAC		5	11	9	12	16	3	14
50732	ACCCCCGCGCUUCGCGTTCTGGCA		5	11	8	12	16	3	14
50733	ACCCCCGCGCUUCGCGTTCTGGC		5	11	7	12	16	3	14
50734	ACCCCCGCGCUUCGCGTTCTGG		5	11	6	12	16	3	14
50735	ACCCCCGCGCUUCGCGTTCTG		5	11	5	12	16	3	14
50736	ACCCCCGCGCUUCGCGTTCT		5	11	4	12	16	3	14
50737	ACCCCCGCGCUUCGCGTTC		5	11	3	12	16	3	14
50738	ACCCCCGCGCUUCGCGTT		5	11	2	12	16	3	14
50739	ACCCCCGCGCUUCGCGT		5	11	1	12	16	3	14
50740	ACCCCCGCGUUCGCGTCTG		5	10	4	12	17	4	14.5
50741	ACCCCCGCGUUCGCGTCTGG		5	10	5	12	17	4	14.5
50742	ACCCCCGCGUUCGCGTCTGGC		5	10	6	12	17	4	14.5
50743	ACCCCCGCGUUCGCGTCTGGCA		5	10	7	12	17	4	14.5
50744	ACCCCCGCGUUCGCGTCTGGCAC		5	10	8	12	17	4	14.5
50745	ACCCCCGCGUUCGCGTCTGGCACC		5	10	9	12	17	4	14.5
50746	ACCCCCGCGUUCGCGTCTGGCACCA		5	10	10	12	17	4	14.5
50747	ACCCCCGCGUUCGCGCTG		5	10	3	12	18	5	15
50748	ACCCCCGCGUUCGCGCTGG		5	10	4	12	18	5	15
50749	ACCCCCGCGUUCGCGCTGGC		5	10	5	12	18	5	15
50750	ACCCCCGCGUUCGCGCTGGCA		5	10	6	12	18	5	15
50751	ACCCCCGCGUUCGCGCTGGCAC		5	10	7	12	18	5	15
50752	ACCCCCGCGUUCGCGCTGGCACC		5	10	8	12	18	5	15
50753	ACCCCCGCGUUCGCGCTGGCACCA		5	10	9	12	18	5	15
50754	ACCCCCGCGUUCGCGTG		5	10	2	12	19	6	15.5
50755	ACCCCCGCGUUCGCGTGG		5	10	3	12	19	6	15.5
50756	ACCCCCGCGUUCGCGTGGC		5	10	4	12	19	6	15.5
50757	ACCCCCGCGUUCGCGTGGCA		5	10	5	12	19	6	15.5
50758	ACCCCCGCGUUCGCGTGGCAC		5	10	6	12	19	6	15.5
50759	ACCCCCGCGUUCGCGTGGCACC		5	10	7	12	19	6	15.5
50760	ACCCCCGCGUUCGCGTGGCACCA		5	10	8	12	19	6	15.5
50761	ACCCCCGCGUUCGCGG		5	10	1	12	20	7	16
50762	ACCCCCGCGUUCGCGGG		5	10	2	12	20	7	16
50763	ACCCCCGCGUUCGCGGGC		5	10	3	12	20	7	16
50764	ACCCCCGCGUUCGCGGGCA		5	10	4	12	20	7	16
50765	ACCCCCGCGUUCGCGGGCAC		5	10	5	12	20	7	16
50766	ACCCCCGCGUUCGCGGGCACC		5	10	6	12	20	7	16
50767	ACCCCCGCGUUCGCGGGCACCA		5	10	7	12	16	3	14
50768	ACCCCCGCGUUCGCGTTCTGGCACCA		5	10	11	12	16	3	14
50769	ACCCCCGCGUUCGCGTTCTGGCACC		5	10	10	12	16	3	14
50770	ACCCCCGCGUUCGCGTTCTGGCAC		5	10	9	12	16	3	14
50771	ACCCCCGCGUUCGCGTTCTGGCA		5	10	8	12	16	3	14
50772	ACCCCCGCGUUCGCGTTCTGGC		5	10	7	12	16	3	14
50773	ACCCCCGCGUUCGCGTTCTGG		5	10	6	12	16	3	14
50774	ACCCCCGCGUUCGCGTTCTG		5	10	5	12	16	3	14
50775	ACCCCCGCGUUCGCGTTCT		5	10	4	12	16	3	14
50776	ACCCCCGCGUUCGCGTTC		5	10	3	12	16	3	14
50777	ACCCCCGCGUUCGCGTT		5	10	2	12	16	3	14
50778	ACCCCCGCGUUCGCGT		5	10	1	12	16	3	14
50779	ACCCCCGCGUCGCGTCTG		5	9	4	12	17	4	14.5
50780	ACCCCCGCGUCGCGTCTGG		5	9	5	12	17	4	14.5
50781	ACCCCCGCGUCGCGTCTGGC		5	9	6	12	17	4	14.5
50782	ACCCCCGCGUCGCGTCTGGCA		5	9	7	12	17	4	14.5
50783	ACCCCCGCGUCGCGTCTGGCAC		5	9	8	12	17	4	14.5
50784	ACCCCCGCGUCGCGTCTGGCACC		5	9	9	12	17	4	14.5
50785	ACCCCCGCGUCGCGTCTGGCACCA		5	9	10	12	17	4	14.5
50786	ACCCCCGCGUCGCGCTG		5	9	3	12	18	5	15
50787	ACCCCCGCGUCGCGCTGG		5	9	4	12	18	5	15
50788	ACCCCCGCGUCGCGCTGGC		5	9	5	12	18	5	15
50789	ACCCCCGCGUCGCGCTGGCA		5	9	6	12	18	5	15
50790	ACCCCCGCGUCGCGCTGGCAC		5	9	7	12	18	5	15
50791	ACCCCCGCGUCGCGCTGGCACC		5	9	8	12	18	5	15
50792	ACCCCCGCGUCGCGCTGGCACCA		5	9	9	12	18	5	15
50793	ACCCCCGCGUCGCGTG		5	9	2	12	19	6	15.5
50794	ACCCCCGCGUCGCGTGG		5	9	3	12	19	6	15.5
50795	ACCCCCGCGUCGCGTGGC		5	9	4	12	19	6	15.5
50796	ACCCCCGCGUCGCGTGGCA		5	9	5	12	19	6	15.5
50797	ACCCCCGCGUCGCGTGGCAC		5	9	6	12	19	6	15.5
50798	ACCCCCGCGUCGCGTGGCACC		5	9	7	12	19	6	15.5
50799	ACCCCCGCGUCGCGTGGCACCA		5	9	8	12	19	6	15.5
50800	ACCCCCGCGUCGCGG		5	9	1	12	20	7	16
50801	ACCCCCGCGUCGCGGG		5	9	2	12	20	7	16
50802	ACCCCCGCGUCGCGGGC		5	9	3	12	20	7	16
50803	ACCCCCGCGUCGCGGGCA		5	9	4	12	20	7	16
50804	ACCCCCGCGUCGCGGGCAC		5	9	5	12	20	7	16
50805	ACCCCCGCGUCGCGGGCACC		5	9	6	12	20	7	16
50806	ACCCCCGCGUCGCGGGCACCA		5	9	7	12	16	3	14
50807	ACCCCCGCGUCGCGTTCTGGCACCA		5	9	11	12	16	3	14
50808	ACCCCCGCGUCGCGTTCTGGCACC		5	9	10	12	16	3	14
50809	ACCCCCGCGUCGCGTTCTGGCAC		5	9	9	12	16	3	14
50810	ACCCCCGCGUCGCGTTCTGGCA		5	9	8	12	16	3	14
50811	ACCCCCGCGUCGCGTTCTGGC		5	9	7	12	16	3	14
50812	ACCCCCGCGUCGCGTTCTGG		5	9	6	12	16	3	14
50813	ACCCCCGCGUCGCGTTCTG		5	9	5	12	16	3	14
50814	ACCCCCGCGUCGCGTTCT		5	9	4	12	16	3	14
50815	ACCCCCGCGUCGCGTTC		5	9	3	12	16	3	14
50816	ACCCCCGCGUCGCGTT		5	9	2	12	16	3	14
50817	ACCCCCGCGUCGCGT		5	9	1	12	16	3	14
50818	ACCCCGCGGCUUCGCTCTG		5	10	4	12	17	4	14.5
50819	ACCCCGCGGCUUCGCTCTGG		5	10	5	12	17	4	14.5
50820	ACCCCGCGGCUUCGCTCTGGC		5	10	6	12	17	4	14.5
50821	ACCCCGCGGCUUCGCTCTGGCA		5	10	7	12	17	4	14.5
50822	ACCCCGCGGCUUCGCTCTGGCAC		5	10	8	12	17	4	14.5
50823	ACCCCGCGGCUUCGCTCTGGCACC		5	10	9	12	17	4	14.5
50824	ACCCCGCGGCUUCGCTCTGGCACCA		5	10	10	12	17	4	14.5
50825	ACCCCGCGGCUUCGCCTG		5	10	3	12	18	5	15
50826	ACCCCGCGGCUUCGCCTGG		5	10	4	12	18	5	15
50827	ACCCCGCGGCUUCGCCTGGC		5	10	5	12	18	5	15
50828	ACCCCGCGGCUUCGCCTGGCA		5	10	6	12	18	5	15
50829	ACCCCGCGGCUUCGCCTGGCAC		5	10	7	12	18	5	15
50830	ACCCCGCGGCUUCGCCTGGCACC		5	10	8	12	18	5	15
50831	ACCCCGCGGCUUCGCCTGGCACCA		5	10	9	12	18	5	15
50832	ACCCCGCGGCUUCGCTG		5	10	2	12	19	6	15.5
50833	ACCCCGCGGCUUCGCTGG		5	10	3	12	19	6	15.5
50834	ACCCCGCGGCUUCGCTGGC		5	10	4	12	19	6	15.5
50835	ACCCCGCGGCUUCGCTGGCA		5	10	5	12	19	6	15.5
50836	ACCCCGCGGCUUCGCTGGCAC		5	10	6	12	19	6	15.5
50837	ACCCCGCGGCUUCGCTGGCACC		5	10	7	12	19	6	15.5
50838	ACCCCGCGGCUUCGCTGGCACCA		5	10	8	12	19	6	15.5
50839	ACCCCGCGGCUUCGCG		5	10	1	12	20	7	16
50840	ACCCCGCGGCUUCGCGG		5	10	2	12	20	7	16
50841	ACCCCGCGGCUUCGCGGC		5	10	3	12	20	7	16
50842	ACCCCGCGGCUUCGCGGCA		5	10	4	12	20	7	16
50843	ACCCCGCGGCUUCGCGGCAC		5	10	5	12	20	7	16
50844	ACCCCGCGGCUUCGCGGCACC		5	10	6	12	20	7	16
50845	ACCCCGCGGCUUCGCGGCACCA		5	10	7	12	16	3	14
50846	ACCCCGCGGCUUCGCTTCTGGCACCA		5	10	11	12	16	3	14
50847	ACCCCGCGGCUUCGCTTCTGGCACC		5	10	10	12	16	3	14
50848	ACCCCGCGGCUUCGCTTCTGGCAC		5	10	9	12	16	3	14
50849	ACCCCGCGGCUUCGCTTCTGGCA		5	10	8	12	16	3	14
50850	ACCCCGCGGCUUCGCTTCTGGC		5	10	7	12	16	3	14
50851	ACCCCGCGGCUUCGCTTCTGG		5	10	6	12	16	3	14
50852	ACCCCGCGGCUUCGCTTCTG		5	10	5	12	16	3	14
50853	ACCCCGCGGCUUCGCTTCT		5	10	4	12	16	3	14
50854	ACCCCGCGGCUUCGCTTC		5	10	3	12	16	3	14
50855	ACCCCGCGGCUUCGCTT		5	10	2	12	16	3	14
50856	ACCCCGCGGCUUCGCT		5	10	1	12	16	3	14
50857	ACCCCGCGGCUCGCTCTG		5	9	4	12	17	4	14.5
50858	ACCCCGCGGCUCGCTCTGG		5	9	5	12	17	4	14.5
50859	ACCCCGCGGCUCGCTCTGGC		5	9	6	12	17	4	14.5
50860	ACCCCGCGGCUCGCTCTGGCA		5	9	7	12	17	4	14.5
50861	ACCCCGCGGCUCGCTCTGGCAC		5	9	8	12	17	4	14.5
50862	ACCCCGCGGCUCGCTCTGGCACC		5	9	9	12	17	4	14.5
50863	ACCCCGCGGCUCGCTCTGGCACCA		5	9	10	12	17	4	14.5
50864	ACCCCGCGGCUCGCCTG		5	9	3	12	18	5	15
50865	ACCCCGCGGCUCGCCTGG		5	9	4	12	18	5	15
50866	ACCCCGCGGCUCGCCTGGC		5	9	5	12	18	5	15
50867	ACCCCGCGGCUCGCCTGGCA		5	9	6	12	18	5	15
50868	ACCCCGCGGCUCGCCTGGCAC		5	9	7	12	18	5	15
50869	ACCCCGCGGCUCGCCTGGCACC		5	9	8	12	18	5	15
50870	ACCCCGCGGCUCGCCTGGCACCA		5	9	9	12	18	5	15
50871	ACCCCGCGGCUCGCTG		5	9	2	12	19	6	15.5
50872	ACCCCGCGGCUCGCTGG		5	9	3	12	19	6	15.5
50873	ACCCCGCGGCUCGCTGGC		5	9	4	12	19	6	15.5
50874	ACCCCGCGGCUCGCTGGCA		5	9	5	12	19	6	15.5
50875	ACCCCGCGGCUCGCTGGCAC		5	9	6	12	19	6	15.5
50876	ACCCCGCGGCUCGCTGGCACC		5	9	7	12	19	6	15.5
50877	ACCCCGCGGCUCGCTGGCACCA		5	9	8	12	19	6	15.5
50878	ACCCCGCGGCUCGCG		5	9	1	12	20	7	16
50879	ACCCCGCGGCUCGCGG		5	9	2	12	20	7	16
50880	ACCCCGCGGCUCGCGGC		5	9	3	12	20	7	16
50881	ACCCCGCGGCUCGCGGCA		5	9	4	12	20	7	16
50882	ACCCCGCGGCUCGCGGCAC		5	9	5	12	20	7	16
50883	ACCCCGCGGCUCGCGGCACC		5	9	6	12	20	7	16
50884	ACCCCGCGGCUCGCGGCACCA		5	9	7	12	16	3	14
50885	ACCCCGCGGCUCGCTTCTGGCACCA		5	9	11	12	16	3	14
50886	ACCCCGCGGCUCGCTTCTGGCACC		5	9	10	12	16	3	14
50887	ACCCCGCGGCUCGCTTCTGGCAC		5	9	9	12	16	3	14
50888	ACCCCGCGGCUCGCTTCTGGCA		5	9	8	12	16	3	14
50889	ACCCCGCGGCUCGCTTCTGGC		5	9	7	12	16	3	14
50890	ACCCCGCGGCUCGCTTCTGG		5	9	6	12	16	3	14
50891	ACCCCGCGGCUCGCTTCTG		5	9	5	12	16	3	14
50892	ACCCCGCGGCUCGCTTCT		5	9	4	12	16	3	14
50893	ACCCCGCGGCUCGCTTC		5	9	3	12	16	3	14
50894	ACCCCGCGGCUCGCTT		5	9	2	12	16	3	14
50895	ACCCCGCGGCUCGCT		5	9	1	12	16	3	14
50896	ACCCCGCGCUUCGCTCTG		5	9	4	12	17	4	14.5
50897	ACCCCGCGCUUCGCTCTGG		5	9	5	12	17	4	14.5
50898	ACCCCGCGCUUCGCTCTGGC		5	9	6	12	17	4	14.5
50899	ACCCCGCGCUUCGCTCTGGCA		5	9	7	12	17	4	14.5
50900	ACCCCGCGCUUCGCTCTGGCAC		5	9	8	12	17	4	14.5
50901	ACCCCGCGCUUCGCTCTGGCACC		5	9	9	12	17	4	14.5
50902	ACCCCGCGCUUCGCTCTGGCACCA		5	9	10	12	17	4	14.5
50903	ACCCCGCGCUUCGCCTG		5	9	3	12	18	5	15
50904	ACCCCGCGCUUCGCCTGG		5	9	4	12	18	5	15
50905	ACCCCGCGCUUCGCCTGGC		5	9	5	12	18	5	15
50906	ACCCCGCGCUUCGCCTGGCA		5	9	6	12	18	5	15
50907	ACCCCGCGCUUCGCCTGGCAC		5	9	7	12	18	5	15
50908	ACCCCGCGCUUCGCCTGGCACC		5	9	8	12	18	5	15
50909	ACCCCGCGCUUCGCCTGGCACCA		5	9	9	12	18	5	15
50910	ACCCCGCGCUUCGCTG		5	9	2	12	19	6	15.5
50911	ACCCCGCGCUUCGCTGG		5	9	3	12	19	6	15.5
50912	ACCCCGCGCUUCGCTGGC		5	9	4	12	19	6	15.5
50913	ACCCCGCGCUUCGCTGGCA		5	9	5	12	19	6	15.5
50914	ACCCCGCGCUUCGCTGGCAC		5	9	6	12	19	6	15.5
50915	ACCCCGCGCUUCGCTGGCACC		5	9	7	12	19	6	15.5
50916	ACCCCGCGCUUCGCTGGCACCA		5	9	8	12	19	6	15.5
50917	ACCCCGCGCUUCGCG		5	9	1	12	20	7	16
50918	ACCCCGCGCUUCGCGG		5	9	2	12	20	7	16
50919	ACCCCGCGCUUCGCGGC		5	9	3	12	20	7	16
50920	ACCCCGCGCUUCGCGGCA		5	9	4	12	20	7	16
50921	ACCCCGCGCUUCGCGGCAC		5	9	5	12	20	7	16
50922	ACCCCGCGCUUCGCGGCACC		5	9	6	12	20	7	16
50923	ACCCCGCGCUUCGCGGCACCA		5	9	7	12	16	3	14
50924	ACCCCGCGCUUCGCTTCTGGCACCA		5	9	11	12	16	3	14
50925	ACCCCGCGCUUCGCTTCTGGCACC		5	9	10	12	16	3	14
50926	ACCCCGCGCUUCGCTTCTGGCAC		5	9	9	12	16	3	14
50927	ACCCCGCGCUUCGCTTCTGGCA		5	9	8	12	16	3	14
50928	ACCCCGCGCUUCGCTTCTGGC		5	9	7	12	16	3	14
50929	ACCCCGCGCUUCGCTTCTGG		5	9	6	12	16	3	14
50930	ACCCCGCGCUUCGCTTCTG		5	9	5	12	16	3	14
50931	ACCCCGCGCUUCGCTTCT		5	9	4	12	16	3	14
50932	ACCCCGCGCUUCGCTTC		5	9	3	12	16	3	14
50933	ACCCCGCGCUUCGCTT		5	9	2	12	16	3	14
50934	ACCCCGCGCUUCGCT		5	9	1	12	16	3	14
50935	ACCCCGCGUUCGCTCTG		5	8	4	12	17	4	14.5
50936	ACCCCGCGUUCGCTCTGG		5	8	5	12	17	4	14.5
50937	ACCCCGCGUUCGCTCTGGC		5	8	6	12	17	4	14.5
50938	ACCCCGCGUUCGCTCTGGCA		5	8	7	12	17	4	14.5
50939	ACCCCGCGUUCGCTCTGGCAC		5	8	8	12	17	4	14.5
50940	ACCCCGCGUUCGCTCTGGCACC		5	8	9	12	17	4	14.5
50941	ACCCCGCGUUCGCTCTGGCACCA		5	8	10	12	17	4	14.5
50942	ACCCCGCGUUCGCCTG		5	8	3	12	18	5	15
50943	ACCCCGCGUUCGCCTGG		5	8	4	12	18	5	15
50944	ACCCCGCGUUCGCCTGGC		5	8	5	12	18	5	15
50945	ACCCCGCGUUCGCCTGGCA		5	8	6	12	18	5	15
50946	ACCCCGCGUUCGCCTGGCAC		5	8	7	12	18	5	15
50947	ACCCCGCGUUCGCCTGGCACC		5	8	8	12	18	5	15
50948	ACCCCGCGUUCGCCTGGCACCA		5	8	9	12	18	5	15
50949	ACCCCGCGUUCGCTG		5	8	2	12	19	6	15.5
50950	ACCCCGCGUUCGCTGG		5	8	3	12	19	6	15.5
50951	ACCCCGCGUUCGCTGGC		5	8	4	12	19	6	15.5
50952	ACCCCGCGUUCGCTGGCA		5	8	5	12	19	6	15.5
50953	ACCCCGCGUUCGCTGGCAC		5	8	6	12	19	6	15.5
50954	ACCCCGCGUUCGCTGGCACC		5	8	7	12	19	6	15.5
50955	ACCCCGCGUUCGCTGGCACCA		5	8	8	12	19	6	15.5
50956	ACCCCGCGUUCGCG		5	8	1	12	20	7	16
50957	ACCCCGCGUUCGCGG		5	8	2	12	20	7	16
50958	ACCCCGCGUUCGCGGC		5	8	3	12	20	7	16
50959	ACCCCGCGUUCGCGGCA		5	8	4	12	20	7	16
50960	ACCCCGCGUUCGCGGCAC		5	8	5	12	20	7	16
50961	ACCCCGCGUUCGCGGCACC		5	8	6	12	20	7	16
50962	ACCCCGCGUUCGCGGCACCA		5	8	7	12	16	3	14
50963	ACCCCGCGUUCGCTTCTGGCACCA		5	8	11	12	16	3	14
50964	ACCCCGCGUUCGCTTCTGGCACC		5	8	10	12	16	3	14
50965	ACCCCGCGUUCGCTTCTGGCAC		5	8	9	12	16	3	14
50966	ACCCCGCGUUCGCTTCTGGCA		5	8	8	12	16	3	14
50967	ACCCCGCGUUCGCTTCTGGC		5	8	7	12	16	3	14
50968	ACCCCGCGUUCGCTTCTGG		5	8	6	12	16	3	14
50969	ACCCCGCGUUCGCTTCTG		5	8	5	12	16	3	14
50970	ACCCCGCGUUCGCTTCT		5	8	4	12	16	3	14
50971	ACCCCGCGUUCGCTTC		5	8	3	12	16	3	14
50972	ACCCCGCGUUCGCTT		5	8	2	12	16	3	14
50973	ACCCCGCGUUCGCT		5	8	1	12	16	3	14
50974	ACCCCGCGUCGCTCTG		5	7	4	12	17	4	14.5
50975	ACCCCGCGUCGCTCTGG		5	7	5	12	17	4	14.5
50976	ACCCCGCGUCGCTCTGGC		5	7	6	12	17	4	14.5
50977	ACCCCGCGUCGCTCTGGCA		5	7	7	12	17	4	14.5
50978	ACCCCGCGUCGCTCTGGCAC		5	7	8	12	17	4	14.5
50979	ACCCCGCGUCGCTCTGGCACC		5	7	9	12	17	4	14.5
50980	ACCCCGCGUCGCTCTGGCACCA		5	7	10	12	17	4	14.5
50981	ACCCCGCGUCGCCTG		5	7	3	12	18	5	15
50982	ACCCCGCGUCGCCTGG		5	7	4	12	18	5	15
50983	ACCCCGCGUCGCCTGGC		5	7	5	12	18	5	15
50984	ACCCCGCGUCGCCTGGCA		5	7	6	12	18	5	15
50985	ACCCCGCGUCGCCTGGCAC		5	7	7	12	18	5	15
50986	ACCCCGCGUCGCCTGGCACC		5	7	8	12	18	5	15
50987	ACCCCGCGUCGCCTGGCACCA		5	7	9	12	18	5	15
50988	ACCCCGCGUCGCTG		5	7	2	12	19	6	15.5
50989	ACCCCGCGUCGCTGG		5	7	3	12	19	6	15.5
50990	ACCCCGCGUCGCTGGC		5	7	4	12	19	6	15.5
50991	ACCCCGCGUCGCTGGCA		5	7	5	12	19	6	15.5
50992	ACCCCGCGUCGCTGGCAC		5	7	6	12	19	6	15.5
50993	ACCCCGCGUCGCTGGCACC		5	7	7	12	19	6	15.5
50994	ACCCCGCGUCGCTGGCACCA		5	7	8	12	19	6	15.5
50995	ACCCCGCGUCGCG		5	7	1	12	20	7	16
50996	ACCCCGCGUCGCGG		5	7	2	12	20	7	16
50997	ACCCCGCGUCGCGGC		5	7	3	12	20	7	16
50998	ACCCCGCGUCGCGGCA		5	7	4	12	20	7	16
50999	ACCCCGCGUCGCGGCAC		5	7	5	12	20	7	16
51000	ACCCCGCGUCGCGGCACC		5	7	6	12	20	7	16
51001	ACCCCGCGUCGCGGCACCA		5	7	7	12	16	3	14
51002	ACCCCGCGUCGCTTCTGGCACCA		5	7	11	12	16	3	14
51003	ACCCCGCGUCGCTTCTGGCACC		5	7	10	12	16	3	14
51004	ACCCCGCGUCGCTTCTGGCAC		5	7	9	12	16	3	14
51005	ACCCCGCGUCGCTTCTGGCA		5	7	8	12	16	3	14
51006	ACCCCGCGUCGCTTCTGGC		5	7	7	12	16	3	14
51007	ACCCCGCGUCGCTTCTGG		5	7	6	12	16	3	14
51008	ACCCCGCGUCGCTTCTG		5	7	5	12	16	3	14
51009	ACCCCGCGUCGCTTCT		5	7	4	12	16	3	14
51010	ACCCCGCGUCGCTTC		5	7	3	12	16	3	14
51011	ACCCCGCGUCGCTT		5	7	2	12	16	3	14
51012	ACCCCGCGUCGCT		5	7	1	12	16	3	14
51013	ACCCCCGGCUUCGTCTG		5	8	4	12	17	4	14.5
51014	ACCCCCGGCUUCGTCTGG		5	8	5	12	17	4	14.5
51015	ACCCCCGGCUUCGTCTGGC		5	8	6	12	17	4	14.5
51016	ACCCCCGGCUUCGTCTGGCA		5	8	7	12	17	4	14.5
51017	ACCCCCGGCUUCGTCTGGCAC		5	8	8	12	17	4	14.5
51018	ACCCCCGGCUUCGTCTGGCACC		5	8	9	12	17	4	14.5
51019	ACCCCCGGCUUCGTCTGGCACCA		5	8	10	12	17	4	14.5
51020	ACCCCCGGCUUCGCTG		5	8	3	12	18	5	15
51021	ACCCCCGGCUUCGCTGG		5	8	4	12	18	5	15
51022	ACCCCCGGCUUCGCTGGC		5	8	5	12	18	5	15
51023	ACCCCCGGCUUCGCTGGCA		5	8	6	12	18	5	15
51024	ACCCCCGGCUUCGCTGGCAC		5	8	7	12	18	5	15
51025	ACCCCCGGCUUCGCTGGCACC		5	8	8	12	18	5	15
51026	ACCCCCGGCUUCGCTGGCACCA		5	8	9	12	18	5	15
51027	ACCCCCGGCUUCGTG		5	8	2	12	19	6	15.5
51028	ACCCCCGGCUUCGTGG		5	8	3	12	19	6	15.5
51029	ACCCCCGGCUUCGTGGC		5	8	4	12	19	6	15.5
51030	ACCCCCGGCUUCGTGGCA		5	8	5	12	19	6	15.5
51031	ACCCCCGGCUUCGTGGCAC		5	8	6	12	19	6	15.5
51032	ACCCCCGGCUUCGTGGCACC		5	8	7	12	19	6	15.5
51033	ACCCCCGGCUUCGTGGCACCA		5	8	8	12	19	6	15.5
51034	ACCCCCGGCUUCGG		5	8	1	12	20	7	16
51035	ACCCCCGGCUUCGGG		5	8	2	12	20	7	16
51036	ACCCCCGGCUUCGGGC		5	8	3	12	20	7	16
51037	ACCCCCGGCUUCGGGCA		5	8	4	12	20	7	16
51038	ACCCCCGGCUUCGGGCAC		5	8	5	12	20	7	16
51039	ACCCCCGGCUUCGGGCACC		5	8	6	12	20	7	16
51040	ACCCCCGGCUUCGGGCACCA		5	8	7	12	16	3	14
51041	ACCCCCGGCUUCGTTCTGGCACCA		5	8	11	12	16	3	14
51042	ACCCCCGGCUUCGTTCTGGCACC		5	8	10	12	16	3	14
51043	ACCCCCGGCUUCGTTCTGGCAC		5	8	9	12	16	3	14
51044	ACCCCCGGCUUCGTTCTGGCA		5	8	8	12	16	3	14
51045	ACCCCCGGCUUCGTTCTGGC		5	8	7	12	16	3	14
51046	ACCCCCGGCUUCGTTCTGG		5	8	6	12	16	3	14
51047	ACCCCCGGCUUCGTTCTG		5	8	5	12	16	3	14
51048	ACCCCCGGCUUCGTTCT		5	8	4	12	16	3	14
51049	ACCCCCGGCUUCGTTC		5	8	3	12	16	3	14
51050	ACCCCCGGCUUCGTT		5	8	2	12	16	3	14
51051	ACCCCCGGCUUCGT		5	8	1	12	16	3	14
51052	ACCCCCGGCUCGTCTG		5	7	4	12	17	4	14.5
51053	ACCCCCGGCUCGTCTGG		5	7	5	12	17	4	14.5
51054	ACCCCCGGCUCGTCTGGC		5	7	6	12	17	4	14.5
51055	ACCCCCGGCUCGTCTGGCA		5	7	7	12	17	4	14.5
51056	ACCCCCGGCUCGTCTGGCAC		5	7	8	12	17	4	14.5
51057	ACCCCCGGCUCGTCTGGCACC		5	7	9	12	17	4	14.5
51058	ACCCCCGGCUCGTCTGGCACCA		5	7	10	12	17	4	14.5
51059	ACCCCCGGCUCGCTG		5	7	3	12	18	5	15
51060	ACCCCCGGCUCGCTGG		5	7	4	12	18	5	15
51061	ACCCCCGGCUCGCTGGC		5	7	5	12	18	5	15
51062	ACCCCCGGCUCGCTGGCA		5	7	6	12	18	5	15
51063	ACCCCCGGCUCGCTGGCAC		5	7	7	12	18	5	15
51064	ACCCCCGGCUCGCTGGCACC		5	7	8	12	18	5	15
51065	ACCCCCGGCUCGCTGGCACCA		5	7	9	12	18	5	15
51066	ACCCCCGGCUCGTG		5	7	2	12	19	6	15.5
51067	ACCCCCGGCUCGTGG		5	7	3	12	19	6	15.5
51068	ACCCCCGGCUCGTGGC		5	7	4	12	19	6	15.5
51069	ACCCCCGGCUCGTGGCA		5	7	5	12	19	6	15.5
51070	ACCCCCGGCUCGTGGCAC		5	7	6	12	19	6	15.5
51071	ACCCCCGGCUCGTGGCACC		5	7	7	12	19	6	15.5
51072	ACCCCCGGCUCGTGGCACCA		5	7	8	12	19	6	15.5
51073	ACCCCCGGCUCGG		5	7	1	12	20	7	16
51074	ACCCCCGGCUCGGG		5	7	2	12	20	7	16
51075	ACCCCCGGCUCGGGC		5	7	3	12	20	7	16
51076	ACCCCCGGCUCGGGCA		5	7	4	12	20	7	16
51077	ACCCCCGGCUCGGGCAC		5	7	5	12	20	7	16
51078	ACCCCCGGCUCGGGCACC		5	7	6	12	20	7	16
51079	ACCCCCGGCUCGGGCACCA		5	7	7	12	16	3	14
51080	ACCCCCGGCUCGTTCTGGCACCA		5	7	11	12	16	3	14
51081	ACCCCCGGCUCGTTCTGGCACC		5	7	10	12	16	3	14
51082	ACCCCCGGCUCGTTCTGGCAC		5	7	9	12	16	3	14
51083	ACCCCCGGCUCGTTCTGGCA		5	7	8	12	16	3	14
51084	ACCCCCGGCUCGTTCTGGC		5	7	7	12	16	3	14
51085	ACCCCCGGCUCGTTCTGG		5	7	6	12	16	3	14
51086	ACCCCCGGCUCGTTCTG		5	7	5	12	16	3	14
51087	ACCCCCGGCUCGTTCT		5	7	4	12	16	3	14
51088	ACCCCCGGCUCGTTC		5	7	3	12	16	3	14
51089	ACCCCCGGCUCGTT		5	7	2	12	16	3	14
51090	ACCCCCGGCUCGT		5	7	1	12	16	3	14
51091	ACCCCCGCUUCGTCTG		5	7	4	12	17	4	14.5
51092	ACCCCCGCUUCGTCTGG		5	7	5	12	17	4	14.5
51093	ACCCCCGCUUCGTCTGGC		5	7	6	12	17	4	14.5
51094	ACCCCCGCUUCGTCTGGCA		5	7	7	12	17	4	14.5
51095	ACCCCCGCUUCGTCTGGCAC		5	7	8	12	17	4	14.5
51096	ACCCCCGCUUCGTCTGGCACC		5	7	9	12	17	4	14.5
51097	ACCCCCGCUUCGTCTGGCACCA		5	7	10	12	17	4	14.5
51098	ACCCCCGCUUCGCTG		5	7	3	12	18	5	15
51099	ACCCCCGCUUCGCTGG		5	7	4	12	18	5	15
51100	ACCCCCGCUUCGCTGGC		5	7	5	12	18	5	15
51101	ACCCCCGCUUCGCTGGCA		5	7	6	12	18	5	15
51102	ACCCCCGCUUCGCTGGCAC		5	7	7	12	18	5	15
51103	ACCCCCGCUUCGCTGGCACC		5	7	8	12	18	5	15
51104	ACCCCCGCUUCGCTGGCACCA		5	7	9	12	18	5	15
51105	ACCCCCGCUUCGTG		5	7	2	12	19	6	15.5
51106	ACCCCCGCUUCGTGG		5	7	3	12	19	6	15.5
51107	ACCCCCGCUUCGTGGC		5	7	4	12	19	6	15.5
51108	ACCCCCGCUUCGTGGCA		5	7	5	12	19	6	15.5
51109	ACCCCCGCUUCGTGGCAC		5	7	6	12	19	6	15.5
51110	ACCCCCGCUUCGTGGCACC		5	7	7	12	19	6	15.5
51111	ACCCCCGCUUCGTGGCACCA		5	7	8	12	19	6	15.5
51112	ACCCCCGCUUCGG		5	7	1	12	20	7	16
51113	ACCCCCGCUUCGGG		5	7	2	12	20	7	16
51114	ACCCCCGCUUCGGGC		5	7	3	12	20	7	16
51115	ACCCCCGCUUCGGGCA		5	7	4	12	20	7	16
51116	ACCCCCGCUUCGGGCAC		5	7	5	12	20	7	16
51117	ACCCCCGCUUCGGGCACC		5	7	6	12	20	7	16
51118	ACCCCCGCUUCGGGCACCA		5	7	7	12	16	3	14
51119	ACCCCCGCUUCGTTCTGGCACCA		5	7	11	12	16	3	14
51120	ACCCCCGCUUCGTTCTGGCACC		5	7	10	12	16	3	14
51121	ACCCCCGCUUCGTTCTGGCAC		5	7	9	12	16	3	14
51122	ACCCCCGCUUCGTTCTGGCA		5	7	8	12	16	3	14
51123	ACCCCCGCUUCGTTCTGGC		5	7	7	12	16	3	14
51124	ACCCCCGCUUCGTTCTGG		5	7	6	12	16	3	14
51125	ACCCCCGCUUCGTTCTG		5	7	5	12	16	3	14
51126	ACCCCCGCUUCGTTCT		5	7	4	12	16	3	14
51127	ACCCCCGCUUCGTTC		5	7	3	12	16	3	14
51128	ACCCCCGCUUCGTT		5	7	2	12	16	3	14
51129	ACCCCCGCUUCGT		5	7	1	12	16	3	14
51130	ACCCCCGUUCGTCTG		5	6	4	12	17	4	14.5
51131	ACCCCCGUUCGTCTGG		5	6	5	12	17	4	14.5
51132	ACCCCCGUUCGTCTGGC		5	6	6	12	17	4	14.5
51133	ACCCCCGUUCGTCTGGCA		5	6	7	12	17	4	14.5
51134	ACCCCCGUUCGTCTGGCAC		5	6	8	12	17	4	14.5
51135	ACCCCCGUUCGTCTGGCACC		5	6	9	12	17	4	14.5
51136	ACCCCCGUUCGTCTGGCACCA		5	6	10	12	17	4	14.5
51137	ACCCCCGUUCGCTG		5	6	3	12	18	5	15
51138	ACCCCCGUUCGCTGG		5	6	4	12	18	5	15
51139	ACCCCCGUUCGCTGGC		5	6	5	12	18	5	15
51140	ACCCCCGUUCGCTGGCA		5	6	6	12	18	5	15
51141	ACCCCCGUUCGCTGGCAC		5	6	7	12	18	5	15
51142	ACCCCCGUUCGCTGGCACC		5	6	8	12	18	5	15
51143	ACCCCCGUUCGCTGGCACCA		5	6	9	12	18	5	15
51144	ACCCCCGUUCGTG		5	6	2	12	19	6	15.5
51145	ACCCCCGUUCGTGG		5	6	3	12	19	6	15.5
51146	ACCCCCGUUCGTGGC		5	6	4	12	19	6	15.5
51147	ACCCCCGUUCGTGGCA		5	6	5	12	19	6	15.5
51148	ACCCCCGUUCGTGGCAC		5	6	6	12	19	6	15.5
51149	ACCCCCGUUCGTGGCACC		5	6	7	12	19	6	15.5
51150	ACCCCCGUUCGTGGCACCA		5	6	8	12	19	6	15.5
51151	ACCCCCGUUCGG		5	6	1	12	20	7	16
51152	ACCCCCGUUCGGG		5	6	2	12	20	7	16
51153	ACCCCCGUUCGGGC		5	6	3	12	20	7	16
51154	ACCCCCGUUCGGGCA		5	6	4	12	20	7	16
51155	ACCCCCGUUCGGGCAC		5	6	5	12	20	7	16
51156	ACCCCCGUUCGGGCACC		5	6	6	12	20	7	16
51157	ACCCCCGUUCGGGCACCA		5	6	7	12	16	3	14
51158	ACCCCCGUUCGTTCTGGCACCA		5	6	11	12	16	3	14
51159	ACCCCCGUUCGTTCTGGCACC		5	6	10	12	16	3	14
51160	ACCCCCGUUCGTTCTGGCAC		5	6	9	12	16	3	14
51161	ACCCCCGUUCGTTCTGGCA		5	6	8	12	16	3	14
51162	ACCCCCGUUCGTTCTGGC		5	6	7	12	16	3	14
51163	ACCCCCGUUCGTTCTGG		5	6	6	12	16	3	14
51164	ACCCCCGUUCGTTCTG		5	6	5	12	16	3	14
51165	ACCCCCGUUCGTTCT		5	6	4	12	16	3	14
51166	ACCCCCGUUCGTTC		5	6	3	12	16	3	14
51167	ACCCCCGUUCGTT		5	6	2	12	16	3	14
51168	ACCCCCGUUCGT		5	6	1	12	16	3	14
51169	ACCCCCGUCGTCTG		5	5	4	12	17	4	14.5
51170	ACCCCCGUCGTCTGG		5	5	5	12	17	4	14.5
51171	ACCCCCGUCGTCTGGC		5	5	6	12	17	4	14.5
51172	ACCCCCGUCGTCTGGCA		5	5	7	12	17	4	14.5
51173	ACCCCCGUCGTCTGGCAC		5	5	8	12	17	4	14.5
51174	ACCCCCGUCGTCTGGCACC		5	5	9	12	17	4	14.5
51175	ACCCCCGUCGTCTGGCACCA		5	5	10	12	17	4	14.5
51176	ACCCCCGUCGCTG		5	5	3	12	18	5	15
51177	ACCCCCGUCGCTGG		5	5	4	12	18	5	15
51178	ACCCCCGUCGCTGGC		5	5	5	12	18	5	15
51179	ACCCCCGUCGCTGGCA		5	5	6	12	18	5	15
51180	ACCCCCGUCGCTGGCAC		5	5	7	12	18	5	15
51181	ACCCCCGUCGCTGGCACC		5	5	8	12	18	5	15
51182	ACCCCCGUCGCTGGCACCA		5	5	9	12	18	5	15
51183	ACCCCCGUCGTG		5	5	2	12	19	6	15.5
51184	ACCCCCGUCGTGG		5	5	3	12	19	6	15.5
51185	ACCCCCGUCGTGGC		5	5	4	12	19	6	15.5
51186	ACCCCCGUCGTGGCA		5	5	5	12	19	6	15.5
51187	ACCCCCGUCGTGGCAC		5	5	6	12	19	6	15.5
51188	ACCCCCGUCGTGGCACC		5	5	7	12	19	6	15.5
51189	ACCCCCGUCGTGGCACCA		5	5	8	12	19	6	15.5
51190	ACCCCCGUCGG		5	5	1	12	20	7	16
51191	ACCCCCGUCGGG		5	5	2	12	20	7	16
51192	ACCCCCGUCGGGC		5	5	3	12	20	7	16
51193	ACCCCCGUCGGGCA		5	5	4	12	20	7	16
51194	ACCCCCGUCGGGCAC		5	5	5	12	20	7	16
51195	ACCCCCGUCGGGCACC		5	5	6	12	20	7	16
51196	ACCCCCGUCGGGCACCA		5	5	7	12	16	3	14
51197	ACCCCCGUCGTTCTGGCACCA		5	5	11	12	16	3	14
51198	ACCCCCGUCGTTCTGGCACC		5	5	10	12	16	3	14
51199	ACCCCCGUCGTTCTGGCAC		5	5	9	12	16	3	14
51200	ACCCCCGUCGTTCTGGCA		5	5	8	12	16	3	14
51201	ACCCCCGUCGTTCTGGC		5	5	7	12	16	3	14
51202	ACCCCCGUCGTTCTGG		5	5	6	12	16	3	14
51203	ACCCCCGUCGTTCTG		5	5	5	12	16	3	14
51204	ACCCCCGUCGTTCT		5	5	4	12	16	3	14
51205	ACCCCCGUCGTTC		5	5	3	12	16	3	14
51206	ACCCCCGUCGTT		5	5	2	12	16	3	14
51207	ACCCCCGUCGT		5	5	1	12	16	3	14
51208	ACCCCGGCUUCTCTG		5	6	4	12	17	4	14.5
51209	ACCCCGGCUUCTCTGG		5	6	5	12	17	4	14.5
51210	ACCCCGGCUUCTCTGGC		5	6	6	12	17	4	14.5
51211	ACCCCGGCUUCTCTGGCA		5	6	7	12	17	4	14.5
51212	ACCCCGGCUUCTCTGGCAC		5	6	8	12	17	4	14.5
51213	ACCCCGGCUUCTCTGGCACC		5	6	9	12	17	4	14.5
51214	ACCCCGGCUUCTCTGGCACCA		5	6	10	12	17	4	14.5
51215	ACCCCGGCUUCCTG		5	6	3	12	18	5	15
51216	ACCCCGGCUUCCTGG		5	6	4	12	18	5	15
51217	ACCCCGGCUUCCTGGC		5	6	5	12	18	5	15
51218	ACCCCGGCUUCCTGGCA		5	6	6	12	18	5	15
51219	ACCCCGGCUUCCTGGCAC		5	6	7	12	18	5	15
51220	ACCCCGGCUUCCTGGCACC		5	6	8	12	18	5	15
51221	ACCCCGGCUUCCTGGCACCA		5	6	9	12	18	5	15
51222	ACCCCGGCUUCTG		5	6	2	12	19	6	15.5
51223	ACCCCGGCUUCTGG		5	6	3	12	19	6	15.5
51224	ACCCCGGCUUCTGGC		5	6	4	12	19	6	15.5
51225	ACCCCGGCUUCTGGCA		5	6	5	12	19	6	15.5
51226	ACCCCGGCUUCTGGCAC		5	6	6	12	19	6	15.5
51227	ACCCCGGCUUCTGGCACC		5	6	7	12	19	6	15.5
51228	ACCCCGGCUUCTGGCACCA		5	6	8	12	19	6	15.5
51229	ACCCCGGCUUCG		5	6	1	12	20	7	16
51230	ACCCCGGCUUCGG		5	6	2	12	20	7	16
51231	ACCCCGGCUUCGGC		5	6	3	12	20	7	16
51232	ACCCCGGCUUCGGCA		5	6	4	12	20	7	16
51233	ACCCCGGCUUCGGCAC		5	6	5	12	20	7	16
51234	ACCCCGGCUUCGGCACC		5	6	6	12	20	7	16
51235	ACCCCGGCUUCGGCACCA		5	6	7	12	16	3	14
51236	ACCCCGGCUUCTTCTGGCACCA		5	6	11	12	16	3	14
51237	ACCCCGGCUUCTTCTGGCACC		5	6	10	12	16	3	14
51238	ACCCCGGCUUCTTCTGGCAC		5	6	9	12	16	3	14
51239	ACCCCGGCUUCTTCTGGCA		5	6	8	12	16	3	14
51240	ACCCCGGCUUCTTCTGGC		5	6	7	12	16	3	14
51241	ACCCCGGCUUCTTCTGG		5	6	6	12	16	3	14
51242	ACCCCGGCUUCTTCTG		5	6	5	12	16	3	14
51243	ACCCCGGCUUCTTCT		5	6	4	12	16	3	14
51244	ACCCCGGCUUCTTC		5	6	3	12	16	3	14
51245	ACCCCGGCUUCTT		5	6	2	12	16	3	14
51246	ACCCCGGCUUCT		5	6	1	12	16	3	14
51247	ACCCCGGCUCTCTG		5	5	4	12	17	4	14.5
51248	ACCCCGGCUCTCTGG		5	5	5	12	17	4	14.5
51249	ACCCCGGCUCTCTGGC		5	5	6	12	17	4	14.5
51250	ACCCCGGCUCTCTGGCA		5	5	7	12	17	4	14.5
51251	ACCCCGGCUCTCTGGCAC		5	5	8	12	17	4	14.5
51252	ACCCCGGCUCTCTGGCACC		5	5	9	12	17	4	14.5
51253	ACCCCGGCUCTCTGGCACCA		5	5	10	12	17	4	14.5
51254	ACCCCGGCUCCTG		5	5	3	12	18	5	15
51255	ACCCCGGCUCCTGG		5	5	4	12	18	5	15
51256	ACCCCGGCUCCTGGC		5	5	5	12	18	5	15
51257	ACCCCGGCUCCTGGCA		5	5	6	12	18	5	15
51258	ACCCCGGCUCCTGGCAC		5	5	7	12	18	5	15
51259	ACCCCGGCUCCTGGCACC		5	5	8	12	18	5	15
51260	ACCCCGGCUCCTGGCACCA		5	5	9	12	18	5	15
51261	ACCCCGGCUCTG		5	5	2	12	19	6	15.5
51262	ACCCCGGCUCTGG		5	5	3	12	19	6	15.5
51263	ACCCCGGCUCTGGC		5	5	4	12	19	6	15.5
51264	ACCCCGGCUCTGGCA		5	5	5	12	19	6	15.5
51265	ACCCCGGCUCTGGCAC		5	5	6	12	19	6	15.5
51266	ACCCCGGCUCTGGCACC		5	5	7	12	19	6	15.5
51267	ACCCCGGCUCTGGCACCA		5	5	8	12	19	6	15.5
51268	ACCCCGGCUCG		5	5	1	12	20	7	16
51269	ACCCCGGCUCGG		5	5	2	12	20	7	16
51270	ACCCCGGCUCGGC		5	5	3	12	20	7	16
51271	ACCCCGGCUCGGCA		5	5	4	12	20	7	16
51272	ACCCCGGCUCGGCAC		5	5	5	12	20	7	16
51273	ACCCCGGCUCGGCACC		5	5	6	12	20	7	16
51274	ACCCCGGCUCGGCACCA		5	5	7	12	16	3	14
51275	ACCCCGGCUCTTCTGGCACCA		5	5	11	12	16	3	14
51276	ACCCCGGCUCTTCTGGCACC		5	5	10	12	16	3	14
51277	ACCCCGGCUCTTCTGGCAC		5	5	9	12	16	3	14
51278	ACCCCGGCUCTTCTGGCA		5	5	8	12	16	3	14
51279	ACCCCGGCUCTTCTGGC		5	5	7	12	16	3	14
51280	ACCCCGGCUCTTCTGG		5	5	6	12	16	3	14
51281	ACCCCGGCUCTTCTG		5	5	5	12	16	3	14
51282	ACCCCGGCUCTTCT		5	5	4	12	16	3	14
51283	ACCCCGGCUCTTC		5	5	3	12	16	3	14
51284	ACCCCGGCUCTT		5	5	2	12	16	3	14
51285	ACCCCGGCUCT		5	5	1	12	16	3	14
51286	ACCCCGCUUCTCTG		5	5	4	12	17	4	14.5
51287	ACCCCGCUUCTCTGG		5	5	5	12	17	4	14.5
51288	ACCCCGCUUCTCTGGC		5	5	6	12	17	4	14.5
51289	ACCCCGCUUCTCTGGCA		5	5	7	12	17	4	14.5
51290	ACCCCGCUUCTCTGGCAC		5	5	8	12	17	4	14.5
51291	ACCCCGCUUCTCTGGCACC		5	5	9	12	17	4	14.5
51292	ACCCCGCUUCTCTGGCACCA		5	5	10	12	17	4	14.5
51293	ACCCCGCUUCCTG		5	5	3	12	18	5	15
51294	ACCCCGCUUCCTGG		5	5	4	12	18	5	15
51295	ACCCCGCUUCCTGGC		5	5	5	12	18	5	15
51296	ACCCCGCUUCCTGGCA		5	5	6	12	18	5	15
51297	ACCCCGCUUCCTGGCAC		5	5	7	12	18	5	15
51298	ACCCCGCUUCCTGGCACC		5	5	8	12	18	5	15
51299	ACCCCGCUUCCTGGCACCA		5	5	9	12	18	5	15
51300	ACCCCGCUUCTG		5	5	2	12	19	6	15.5
51301	ACCCCGCUUCTGG		5	5	3	12	19	6	15.5
51302	ACCCCGCUUCTGGC		5	5	4	12	19	6	15.5
51303	ACCCCGCUUCTGGCA		5	5	5	12	19	6	15.5
51304	ACCCCGCUUCTGGCAC		5	5	6	12	19	6	15.5
51305	ACCCCGCUUCTGGCACC		5	5	7	12	19	6	15.5
51306	ACCCCGCUUCTGGCACCA		5	5	8	12	19	6	15.5
51307	ACCCCGCUUCG		5	5	1	12	20	7	16
51308	ACCCCGCUUCGG		5	5	2	12	20	7	16
51309	ACCCCGCUUCGGC		5	5	3	12	20	7	16
51310	ACCCCGCUUCGGCA		5	5	4	12	20	7	16
51311	ACCCCGCUUCGGCAC		5	5	5	12	20	7	16
51312	ACCCCGCUUCGGCACC		5	5	6	12	20	7	16
51313	ACCCCGCUUCGGCACCA		5	5	7	12	16	3	14
51314	ACCCCGCUUCTTCTGGCACCA		5	5	11	12	16	3	14
51315	ACCCCGCUUCTTCTGGCACC		5	5	10	12	16	3	14
51316	ACCCCGCUUCTTCTGGCAC		5	5	9	12	16	3	14
51317	ACCCCGCUUCTTCTGGCA		5	5	8	12	16	3	14
51318	ACCCCGCUUCTTCTGGC		5	5	7	12	16	3	14
51319	ACCCCGCUUCTTCTGG		5	5	6	12	16	3	14
51320	ACCCCGCUUCTTCTG		5	5	5	12	16	3	14
51321	ACCCCGCUUCTTCT		5	5	4	12	16	3	14
51322	ACCCCGCUUCTTC		5	5	3	12	16	3	14
51323	ACCCCGCUUCTT		5	5	2	12	16	3	14
51324	ACCCCGCUUCT		5	5	1	12	16	3	14
51325	ACCCCGUUCTCTG		5	4	4	12	17	4	14.5
51326	ACCCCGUUCTCTGG		5	4	5	12	17	4	14.5
51327	ACCCCGUUCTCTGGC		5	4	6	12	17	4	14.5
51328	ACCCCGUUCTCTGGCA		5	4	7	12	17	4	14.5
51329	ACCCCGUUCTCTGGCAC		5	4	8	12	17	4	14.5
51330	ACCCCGUUCTCTGGCACC		5	4	9	12	17	4	14.5
51331	ACCCCGUUCTCTGGCACCA		5	4	10	12	17	4	14.5
51332	ACCCCGUUCCTG		5	4	3	12	18	5	15
51333	ACCCCGUUCCTGG		5	4	4	12	18	5	15
51334	ACCCCGUUCCTGGC		5	4	5	12	18	5	15
51335	ACCCCGUUCCTGGCA		5	4	6	12	18	5	15
51336	ACCCCGUUCCTGGCAC		5	4	7	12	18	5	15
51337	ACCCCGUUCCTGGCACC		5	4	8	12	18	5	15
51338	ACCCCGUUCCTGGCACCA		5	4	9	12	18	5	15
51339	ACCCCGUUCTG		5	4	2	12	19	6	15.5
51340	ACCCCGUUCTGG		5	4	3	12	19	6	15.5
51341	ACCCCGUUCTGGC		5	4	4	12	19	6	15.5
51342	ACCCCGUUCTGGCA		5	4	5	12	19	6	15.5
51343	ACCCCGUUCTGGCAC		5	4	6	12	19	6	15.5
51344	ACCCCGUUCTGGCACC		5	4	7	12	19	6	15.5
51345	ACCCCGUUCTGGCACCA		5	4	8	12	19	6	15.5
51346	ACCCCGUUCG		5	4	1	12	20	7	16
51347	ACCCCGUUCGG		5	4	2	12	20	7	16
51348	ACCCCGUUCGGC		5	4	3	12	20	7	16
51349	ACCCCGUUCGGCA		5	4	4	12	20	7	16
51350	ACCCCGUUCGGCAC		5	4	5	12	20	7	16
51351	ACCCCGUUCGGCACC		5	4	6	12	20	7	16
51352	ACCCCGUUCGGCACCA		5	4	7	12	16	3	14
51353	ACCCCGUUCTTCTGGCACCA		5	4	11	12	16	3	14
51354	ACCCCGUUCTTCTGGCACC		5	4	10	12	16	3	14
51355	ACCCCGUUCTTCTGGCAC		5	4	9	12	16	3	14
51356	ACCCCGUUCTTCTGGCA		5	4	8	12	16	3	14
51357	ACCCCGUUCTTCTGGC		5	4	7	12	16	3	14
51358	ACCCCGUUCTTCTGG		5	4	6	12	16	3	14
51359	ACCCCGUUCTTCTG		5	4	5	12	16	3	14
51360	ACCCCGUUCTTCT		5	4	4	12	16	3	14
51361	ACCCCGUUCTTC		5	4	3	12	16	3	14
51362	ACCCCGUUCTT		5	4	2	12	16	3	14
51363	ACCCCGUUCT		5	4	1	12	16	3	14
51364	ACCCCGUCTCTG		5	3	4	12	17	4	14.5
51365	ACCCCGUCTCTGG		5	3	5	12	17	4	14.5
51366	ACCCCGUCTCTGGC		5	3	6	12	17	4	14.5
51367	ACCCCGUCTCTGGCA		5	3	7	12	17	4	14.5
51368	ACCCCGUCTCTGGCAC		5	3	8	12	17	4	14.5
51369	ACCCCGUCTCTGGCACC		5	3	9	12	17	4	14.5
51370	ACCCCGUCTCTGGCACCA		5	3	10	12	17	4	14.5
51371	ACCCCGUCCTG		5	3	3	12	18	5	15
51372	ACCCCGUCCTGG		5	3	4	12	18	5	15
51373	ACCCCGUCCTGGC		5	3	5	12	18	5	15
51374	ACCCCGUCCTGGCA		5	3	6	12	18	5	15
51375	ACCCCGUCCTGGCAC		5	3	7	12	18	5	15
51376	ACCCCGUCCTGGCACC		5	3	8	12	18	5	15
51377	ACCCCGUCCTGGCACCA		5	3	9	12	18	5	15
51378	ACCCCGUCTG		5	3	2	12	19	6	15.5
51379	ACCCCGUCTGG		5	3	3	12	19	6	15.5
51380	ACCCCGUCTGGC		5	3	4	12	19	6	15.5
51381	ACCCCGUCTGGCA		5	3	5	12	19	6	15.5
51382	ACCCCGUCTGGCAC		5	3	6	12	19	6	15.5
51383	ACCCCGUCTGGCACC		5	3	7	12	19	6	15.5
51384	ACCCCGUCTGGCACCA		5	3	8	12	19	6	15.5
51385	ACCCCGUCG		5	3	1	12	20	7	16
51386	ACCCCGUCGG		5	3	2	12	20	7	16
51387	ACCCCGUCGGC		5	3	3	12	20	7	16
51388	ACCCCGUCGGCA		5	3	4	12	20	7	16
51389	ACCCCGUCGGCAC		5	3	5	12	20	7	16
51390	ACCCCGUCGGCACC		5	3	6	12	20	7	16
51391	ACCCCGUCGGCACCA		5	3	7	12	16	3	14
51392	ACCCCGUCTTCTGGCACCA		5	3	11	12	16	3	14
51393	ACCCCGUCTTCTGGCACC		5	3	10	12	16	3	14
51394	ACCCCGUCTTCTGGCAC		5	3	9	12	16	3	14
51395	ACCCCGUCTTCTGGCA		5	3	8	12	16	3	14
51396	ACCCCGUCTTCTGGC		5	3	7	12	16	3	14
51397	ACCCCGUCTTCTGG		5	3	6	12	16	3	14
51398	ACCCCGUCTTCTG		5	3	5	12	16	3	14
51399	ACCCCGUCTTCT		5	3	4	12	16	3	14
51400	ACCCCGUCTTC		5	3	3	12	16	3	14
51401	ACCCCGUCTT		5	3	2	12	16	3	14
51402	ACCCCGUCT		5	3	1	12	16	3	14
51403	ACCCCCCCCTCTG		5	4	4	12	17	4	14.5
51404	ACCCCCCCCTCTGG		5	4	5	12	17	4	14.5
51405	ACCCCCCCCTCTGGC		5	4	6	12	17	4	14.5
51406	ACCCCCCCCTCTGGCA		5	4	7	12	17	4	14.5
51407	ACCCCCCCCTCTGGCAC		5	4	8	12	17	4	14.5
51408	ACCCCCCCCTCTGGCACC		5	4	9	12	17	4	14.5
51409	ACCCCCCCCTCTGGCACCA		5	4	10	12	17	4	14.5
51410	ACCCCCCCCCTG		5	4	3	12	18	5	15
51411	ACCCCCCCCCTGG		5	4	4	12	18	5	15
51412	ACCCCCCCCCTGGC		5	4	5	12	18	5	15
51413	ACCCCCCCCCTGGCA		5	4	6	12	18	5	15
51414	ACCCCCCCCCTGGCAC		5	4	7	12	18	5	15
51415	ACCCCCCCCCTGGCACC		5	4	8	12	18	5	15
51416	ACCCCCCCCCTGGCACCA		5	4	9	12	18	5	15
51417	ACCCCCCCCTG		5	4	2	12	19	6	15.5
51418	ACCCCCCCCTGG		5	4	3	12	19	6	15.5
51419	ACCCCCCCCTGGC		5	4	4	12	19	6	15.5
51420	ACCCCCCCCTGGCA		5	4	5	12	19	6	15.5
51421	ACCCCCCCCTGGCAC		5	4	6	12	19	6	15.5
51422	ACCCCCCCCTGGCACC		5	4	7	12	19	6	15.5
51423	ACCCCCCCCTGGCACCA		5	4	8	12	19	6	15.5
51424	ACCCCCCCCG		5	4	1	12	20	7	16
51425	ACCCCCCCCGG		5	4	2	12	20	7	16
51426	ACCCCCCCCGGC		5	4	3	12	20	7	16
51427	ACCCCCCCCGGCA		5	4	4	12	20	7	16
51428	ACCCCCCCCGGCAC		5	4	5	12	20	7	16
51429	ACCCCCCCCGGCACC		5	4	6	12	20	7	16
51430	ACCCCCCCCGGCACCA		5	4	7	12	16	3	14
51431	ACCCCCCCCTTCTGGCACCA		5	4	11	12	16	3	14
51432	ACCCCCCCCTTCTGGCACC		5	4	10	12	16	3	14
51433	ACCCCCCCCTTCTGGCAC		5	4	9	12	16	3	14
51434	ACCCCCCCCTTCTGGCA		5	4	8	12	16	3	14
51435	ACCCCCCCCTTCTGGC		5	4	7	12	16	3	14
51436	ACCCCCCCCTTCTGG		5	4	6	12	16	3	14
51437	ACCCCCCCCTTCTG		5	4	5	12	16	3	14
51438	ACCCCCCCCTTCT		5	4	4	12	16	3	14
51439	ACCCCCCCCTTC		5	4	3	12	16	3	14
51440	ACCCCCCCCTT		5	4	2	12	16	3	14
51441	ACCCCCCCCT		5	4	1	12	16	3	14
51442	ACCCCGGGGTCTG		5	4	4	12	17	4	14.5
51443	ACCCCGGGGTCTGG		5	4	5	12	17	4	14.5
51444	ACCCCGGGGTCTGGC		5	4	6	12	17	4	14.5
51445	ACCCCGGGGTCTGGCA		5	4	7	12	17	4	14.5
51446	ACCCCGGGGTCTGGCAC		5	4	8	12	17	4	14.5
51447	ACCCCGGGGTCTGGCACC		5	4	9	12	17	4	14.5
51448	ACCCCGGGGTCTGGCACCA		5	4	10	12	17	4	14.5
51449	ACCCCGGGGCTG		5	4	3	12	18	5	15
51450	ACCCCGGGGCTGG		5	4	4	12	18	5	15
51451	ACCCCGGGGCTGGC		5	4	5	12	18	5	15
51452	ACCCCGGGGCTGGCA		5	4	6	12	18	5	15
51453	ACCCCGGGGCTGGCAC		5	4	7	12	18	5	15
51454	ACCCCGGGGCTGGCACC		5	4	8	12	18	5	15
51455	ACCCCGGGGCTGGCACCA		5	4	9	12	18	5	15
51456	ACCCCGGGGTG		5	4	2	12	19	6	15.5
51457	ACCCCGGGGTGG		5	4	3	12	19	6	15.5
51458	ACCCCGGGGTGGC		5	4	4	12	19	6	15.5
51459	ACCCCGGGGTGGCA		5	4	5	12	19	6	15.5
51460	ACCCCGGGGTGGCAC		5	4	6	12	19	6	15.5
51461	ACCCCGGGGTGGCACC		5	4	7	12	19	6	15.5
51462	ACCCCGGGGTGGCACCA		5	4	8	12	19	6	15.5
51463	ACCCCGGGGG		5	4	1	12	20	7	16
51464	ACCCCGGGGGG		5	4	2	12	20	7	16
51465	ACCCCGGGGGGC		5	4	3	12	20	7	16
51466	ACCCCGGGGGGCA		5	4	4	12	20	7	16
51467	ACCCCGGGGGGCAC		5	4	5	12	20	7	16
51468	ACCCCGGGGGGCACC		5	4	6	12	20	7	16
51469	ACCCCGGGGGGCACCA		5	4	7	12	16	3	14
51470	ACCCCGGGGTTCTGGCACCA		5	4	11	12	16	3	14
51471	ACCCCGGGGTTCTGGCACC		5	4	10	12	16	3	14
51472	ACCCCGGGGTTCTGGCAC		5	4	9	12	16	3	14
51473	ACCCCGGGGTTCTGGCA		5	4	8	12	16	3	14
51474	ACCCCGGGGTTCTGGC		5	4	7	12	16	3	14
51475	ACCCCGGGGTTCTGG		5	4	6	12	16	3	14
51476	ACCCCGGGGTTCTG		5	4	5	12	16	3	14
51477	ACCCCGGGGTTCT		5	4	4	12	16	3	14
51478	ACCCCGGGGTTC		5	4	3	12	16	3	14
51479	ACCCCGGGGTT		5	4	2	12	16	3	14
51480	ACCCCGGGGT		5	4	1	12	16	3	14
51481	ACCCCCCCTCTG		5	3	4	12	17	4	14.5
51482	ACCCCCCCTCTGG		5	3	5	12	17	4	14.5
51483	ACCCCCCCTCTGGC		5	3	6	12	17	4	14.5
51484	ACCCCCCCTCTGGCA		5	3	7	12	17	4	14.5
51485	ACCCCCCCTCTGGCAC		5	3	8	12	17	4	14.5
51486	ACCCCCCCTCTGGCACC		5	3	9	12	17	4	14.5
51487	ACCCCCCCTCTGGCACCA		5	3	10	12	17	4	14.5
51488	ACCCCCCCCTG		5	3	3	12	18	5	15
51489	ACCCCCCCCTGG		5	3	4	12	18	5	15
51490	ACCCCCCCCTGGC		5	3	5	12	18	5	15
51491	ACCCCCCCCTGGCA		5	3	6	12	18	5	15
51492	ACCCCCCCCTGGCAC		5	3	7	12	18	5	15
51493	ACCCCCCCCTGGCACC		5	3	8	12	18	5	15
51494	ACCCCCCCCTGGCACCA		5	3	9	12	18	5	15
51495	ACCCCCCCTG		5	3	2	12	19	6	15.5
51496	ACCCCCCCTGG		5	3	3	12	19	6	15.5
51497	ACCCCCCCTGGC		5	3	4	12	19	6	15.5
51498	ACCCCCCCTGGCA		5	3	5	12	19	6	15.5
51499	ACCCCCCCTGGCAC		5	3	6	12	19	6	15.5
51500	ACCCCCCCTGGCACC		5	3	7	12	19	6	15.5
51501	ACCCCCCCTGGCACCA		5	3	8	12	19	6	15.5
51502	ACCCCCCCG		5	3	1	12	20	7	16
51503	ACCCCCCCGG		5	3	2	12	20	7	16
51504	ACCCCCCCGGC		5	3	3	12	20	7	16
51505	ACCCCCCCGGCA		5	3	4	12	20	7	16
51506	ACCCCCCCGGCAC		5	3	5	12	20	7	16
51507	ACCCCCCCGGCACC		5	3	6	12	20	7	16
51508	ACCCCCCCGGCACCA		5	3	7	12	16	3	14
51509	ACCCCCCCTTCTGGCACCA		5	3	11	12	16	3	14
51510	ACCCCCCCTTCTGGCACC		5	3	10	12	16	3	14
51511	ACCCCCCCTTCTGGCAC		5	3	9	12	16	3	14
51512	ACCCCCCCTTCTGGCA		5	3	8	12	16	3	14
51513	ACCCCCCCTTCTGGC		5	3	7	12	16	3	14
51514	ACCCCCCCTTCTGG		5	3	6	12	16	3	14
51515	ACCCCCCCTTCTG		5	3	5	12	16	3	14
51516	ACCCCCCCTTCT		5	3	4	12	16	3	14
51517	ACCCCCCCTTC		5	3	3	12	16	3	14
51518	ACCCCCCCTT		5	3	2	12	16	3	14
51519	ACCCCCCCT		5	3	1	12	16	3	14
51520	ACCCCGGGTCTG		5	3	4	12	17	4	14.5
51521	ACCCCGGGTCTGG		5	3	5	12	17	4	14.5
51522	ACCCCGGGTCTGGC		5	3	6	12	17	4	14.5
51523	ACCCCGGGTCTGGCA		5	3	7	12	17	4	14.5
51524	ACCCCGGGTCTGGCAC		5	3	8	12	17	4	14.5
51525	ACCCCGGGTCTGGCACC		5	3	9	12	17	4	14.5
51526	ACCCCGGGTCTGGCACCA		5	3	10	12	17	4	14.5
51527	ACCCCGGGCTG		5	3	3	12	18	5	15
51528	ACCCCGGGCTGG		5	3	4	12	18	5	15
51529	ACCCCGGGCTGGC		5	3	5	12	18	5	15
51530	ACCCCGGGCTGGCA		5	3	6	12	18	5	15
51531	ACCCCGGGCTGGCAC		5	3	7	12	18	5	15
51532	ACCCCGGGCTGGCACC		5	3	8	12	18	5	15
51533	ACCCCGGGCTGGCACCA		5	3	9	12	18	5	15
51534	ACCCCGGGTG		5	3	2	12	19	6	15.5
51535	ACCCCGGGTGG		5	3	3	12	19	6	15.5
51536	ACCCCGGGTGGC		5	3	4	12	19	6	15.5
51537	ACCCCGGGTGGCA		5	3	5	12	19	6	15.5
51538	ACCCCGGGTGGCAC		5	3	6	12	19	6	15.5
51539	ACCCCGGGTGGCACC		5	3	7	12	19	6	15.5
51540	ACCCCGGGTGGCACCA		5	3	8	12	19	6	15.5
51541	ACCCCGGGG		5	3	1	12	20	7	16
51542	ACCCCGGGGG		5	3	2	12	20	7	16
51543	ACCCCGGGGGC		5	3	3	12	20	7	16
51544	ACCCCGGGGGCA		5	3	4	12	20	7	16
51545	ACCCCGGGGGCAC		5	3	5	12	20	7	16
51546	ACCCCGGGGGCACC		5	3	6	12	20	7	16
51547	ACCCCGGGGGCACCA		5	3	7	12	16	3	14
51548	ACCCCGGGTTCTGGCACCA		5	3	11	12	16	3	14
51549	ACCCCGGGTTCTGGCACC		5	3	10	12	16	3	14
51550	ACCCCGGGTTCTGGCAC		5	3	9	12	16	3	14
51551	ACCCCGGGTTCTGGCA		5	3	8	12	16	3	14
51552	ACCCCGGGTTCTGGC		5	3	7	12	16	3	14
51553	ACCCCGGGTTCTGG		5	3	6	12	16	3	14
51554	ACCCCGGGTTCTG		5	3	5	12	16	3	14
51555	ACCCCGGGTTCT		5	3	4	12	16	3	14
51556	ACCCCGGGTTC		5	3	3	12	16	3	14
51557	ACCCCGGGTT		5	3	2	12	16	3	14
51558	ACCCCGGGT		5	3	1	12	16	3	14
51559	ACCCCCCTCTG		5	2	4	12	17	4	14.5
51560	ACCCCCCTCTGG		5	2	5	12	17	4	14.5
51561	ACCCCCCTCTGGC		5	2	6	12	17	4	14.5
51562	ACCCCCCTCTGGCA		5	2	7	12	17	4	14.5
51563	ACCCCCCTCTGGCAC		5	2	8	12	17	4	14.5
51564	ACCCCCCTCTGGCACC		5	2	9	12	17	4	14.5
51565	ACCCCCCTCTGGCACCA		5	2	10	12	17	4	14.5
51566	ACCCCCCCTG		5	2	3	12	18	5	15
51567	ACCCCCCCTGG		5	2	4	12	18	5	15
51568	ACCCCCCCTGGC		5	2	5	12	18	5	15
51569	ACCCCCCCTGGCA		5	2	6	12	18	5	15
51570	ACCCCCCCTGGCAC		5	2	7	12	18	5	15
51571	ACCCCCCCTGGCACC		5	2	8	12	18	5	15
51572	ACCCCCCCTGGCACCA		5	2	9	12	18	5	15
51573	ACCCCCCTG		5	2	2	12	19	6	15.5
51574	ACCCCCCTGG		5	2	3	12	19	6	15.5
51575	ACCCCCCTGGC		5	2	4	12	19	6	15.5
51576	ACCCCCCTGGCA		5	2	5	12	19	6	15.5
51577	ACCCCCCTGGCAC		5	2	6	12	19	6	15.5
51578	ACCCCCCTGGCACC		5	2	7	12	19	6	15.5
51579	ACCCCCCTGGCACCA		5	2	8	12	19	6	15.5
51580	ACCCCCCG		5	2	1	12	20	7	16
51581	ACCCCCCGG		5	2	2	12	20	7	16
51582	ACCCCCCGGC		5	2	3	12	20	7	16
51583	ACCCCCCGGCA		5	2	4	12	20	7	16
51584	ACCCCCCGGCAC		5	2	5	12	20	7	16
51585	ACCCCCCGGCACC		5	2	6	12	20	7	16
51586	ACCCCCCGGCACCA		5	2	7	12	16	3	14
51587	ACCCCCCTTCTGGCACCA		5	2	11	12	16	3	14
51588	ACCCCCCTTCTGGCACC		5	2	10	12	16	3	14
51589	ACCCCCCTTCTGGCAC		5	2	9	12	16	3	14
51590	ACCCCCCTTCTGGCA		5	2	8	12	16	3	14
51591	ACCCCCCTTCTGGC		5	2	7	12	16	3	14
51592	ACCCCCCTTCTGG		5	2	6	12	16	3	14
51593	ACCCCCCTTCTG		5	2	5	12	16	3	14
51594	ACCCCCCTTCT		5	2	4	12	16	3	14
51595	ACCCCCCTTC		5	2	3	12	16	3	14
51596	ACCCCCCTT		5	2	2	12	16	3	14
51597	ACCCCCCT		5	2	1	12	16	3	14
51598	ACCCCGGTCTG		5	2	4	12	17	4	14.5
51599	ACCCCGGTCTGG		5	2	5	12	17	4	14.5
51600	ACCCCGGTCTGGC		5	2	6	12	17	4	14.5
51601	ACCCCGGTCTGGCA		5	2	7	12	17	4	14.5
51602	ACCCCGGTCTGGCAC		5	2	8	12	17	4	14.5
51603	ACCCCGGTCTGGCACC		5	2	9	12	17	4	14.5
51604	ACCCCGGTCTGGCACCA		5	2	10	12	17	4	14.5
51605	ACCCCGGCTG		5	2	3	12	18	5	15
51606	ACCCCGGCTGG		5	2	4	12	18	5	15
51607	ACCCCGGCTGGC		5	2	5	12	18	5	15
51608	ACCCCGGCTGGCA		5	2	6	12	18	5	15
51609	ACCCCGGCTGGCAC		5	2	7	12	18	5	15
51610	ACCCCGGCTGGCACC		5	2	8	12	18	5	15
51611	ACCCCGGCTGGCACCA		5	2	9	12	18	5	15
51612	ACCCCGGTG		5	2	2	12	19	6	15.5
51613	ACCCCGGTGG		5	2	3	12	19	6	15.5
51614	ACCCCGGTGGC		5	2	4	12	19	6	15.5
51615	ACCCCGGTGGCA		5	2	5	12	19	6	15.5
51616	ACCCCGGTGGCAC		5	2	6	12	19	6	15.5
51617	ACCCCGGTGGCACC		5	2	7	12	19	6	15.5
51618	ACCCCGGTGGCACCA		5	2	8	12	19	6	15.5
51619	ACCCCGGG		5	2	1	12	20	7	16
51620	ACCCCGGGG		5	2	2	12	20	7	16
51621	ACCCCGGGGC		5	2	3	12	20	7	16
51622	ACCCCGGGGCA		5	2	4	12	20	7	16
51623	ACCCCGGGGCAC		5	2	5	12	20	7	16
51624	ACCCCGGGGCACC		5	2	6	12	20	7	16
51625	ACCCCGGGGCACCA		5	2	7	12	16	3	14
51626	ACCCCGGTTCTGGCACCA		5	2	11	12	16	3	14
51627	ACCCCGGTTCTGGCACC		5	2	10	12	16	3	14
51628	ACCCCGGTTCTGGCAC		5	2	9	12	16	3	14
51629	ACCCCGGTTCTGGCA		5	2	8	12	16	3	14
51630	ACCCCGGTTCTGGC		5	2	7	12	16	3	14
51631	ACCCCGGTTCTGG		5	2	6	12	16	3	14
51632	ACCCCGGTTCTG		5	2	5	12	16	3	14
51633	ACCCCGGTTCT		5	2	4	12	16	3	14
51634	ACCCCGGTTC		5	2	3	12	16	3	14
51635	ACCCCGGTT		5	2	2	12	16	3	14
51636	ACCCCGGT		5	2	1	12	16	3	14
51637	ACCCCCTCTG		5	1	4	12	17	4	14.5
51638	ACCCCCTCTGG		5	1	5	12	17	4	14.5
51639	ACCCCCTCTGGC		5	1	6	12	17	4	14.5
51640	ACCCCCTCTGGCA		5	1	7	12	17	4	14.5
51641	ACCCCCTCTGGCAC		5	1	8	12	17	4	14.5
51642	ACCCCCTCTGGCACC		5	1	9	12	17	4	14.5
51643	ACCCCCTCTGGCACCA		5	1	10	12	17	4	14.5
51644	ACCCCCCTG		5	1	3	12	18	5	15
51645	ACCCCCCTGG		5	1	4	12	18	5	15
51646	ACCCCCCTGGC		5	1	5	12	18	5	15
51647	ACCCCCCTGGCA		5	1	6	12	18	5	15
51648	ACCCCCCTGGCAC		5	1	7	12	18	5	15
51649	ACCCCCCTGGCACC		5	1	8	12	18	5	15
51650	ACCCCCCTGGCACCA		5	1	9	12	18	5	15
51651	ACCCCCTG		5	1	2	12	19	6	15.5
51652	ACCCCCTGG		5	1	3	12	19	6	15.5
51653	ACCCCCTGGC		5	1	4	12	19	6	15.5
51654	ACCCCCTGGCA		5	1	5	12	19	6	15.5
51655	ACCCCCTGGCAC		5	1	6	12	19	6	15.5
51656	ACCCCCTGGCACC		5	1	7	12	19	6	15.5
51657	ACCCCCTGGCACCA		5	1	8	12	19	6	15.5
51658	ACCCCCG		5	1	1	12	20	7	16
51659	ACCCCCGG		5	1	2	12	20	7	16
51660	ACCCCCGGC		5	1	3	12	20	7	16
51661	ACCCCCGGCA		5	1	4	12	20	7	16
51662	ACCCCCGGCAC		5	1	5	12	20	7	16
51663	ACCCCCGGCACC		5	1	6	12	20	7	16
51664	ACCCCCGGCACCA		5	1	7	12	16	3	14
51665	ACCCCCTTCTGGCACCA		5	1	11	12	16	3	14
51666	ACCCCCTTCTGGCACC		5	1	10	12	16	3	14
51667	ACCCCCTTCTGGCAC		5	1	9	12	16	3	14
51668	ACCCCCTTCTGGCA		5	1	8	12	16	3	14
51669	ACCCCCTTCTGGC		5	1	7	12	16	3	14
51670	ACCCCCTTCTGG		5	1	6	12	16	3	14
51671	ACCCCCTTCTG		5	1	5	12	16	3	14
51672	ACCCCCTTCT		5	1	4	12	16	3	14
51673	ACCCCCTTC		5	1	3	12	16	3	14
51674	ACCCCCTT		5	1	2	12	16	3	14
51675	ACCCCCT		5	1	1	12	16	3	14
51676	ACCCCGTCTG		5	1	4	12	17	4	14.5
51677	ACCCCGTCTGG		5	1	5	12	17	4	14.5
51678	ACCCCGTCTGGC		5	1	6	12	17	4	14.5
51679	ACCCCGTCTGGCA		5	1	7	12	17	4	14.5
51680	ACCCCGTCTGGCAC		5	1	8	12	17	4	14.5
51681	ACCCCGTCTGGCACC		5	1	9	12	17	4	14.5
51682	ACCCCGTCTGGCACCA		5	1	10	12	17	4	14.5
51683	ACCCCGCTG		5	1	3	12	18	5	15
51684	ACCCCGCTGG		5	1	4	12	18	5	15
51685	ACCCCGCTGGC		5	1	5	12	18	5	15
51686	ACCCCGCTGGCA		5	1	6	12	18	5	15
51687	ACCCCGCTGGCAC		5	1	7	12	18	5	15
51688	ACCCCGCTGGCACC		5	1	8	12	18	5	15
51689	ACCCCGCTGGCACCA		5	1	9	12	18	5	15
51690	ACCCCGTG		5	1	2	12	19	6	15.5
51691	ACCCCGTGG		5	1	3	12	19	6	15.5
51692	ACCCCGTGGC		5	1	4	12	19	6	15.5
51693	ACCCCGTGGCA		5	1	5	12	19	6	15.5
51694	ACCCCGTGGCAC		5	1	6	12	19	6	15.5
51695	ACCCCGTGGCACC		5	1	7	12	19	6	15.5
51696	ACCCCGTGGCACCA		5	1	8	12	19	6	15.5
51697	ACCCCGG		5	1	1	12	20	7	16
51698	ACCCCGGG		5	1	2	12	20	7	16
51699	ACCCCGGGC		5	1	3	12	20	7	16
51700	ACCCCGGGCA		5	1	4	12	20	7	16
51701	ACCCCGGGCAC		5	1	5	12	20	7	16
51702	ACCCCGGGCACC		5	1	6	12	20	7	16
51703	ACCCCGGGCACCA		5	1	7	12	16	3	14
51704	ACCCCGTTCTGGCACCA		5	1	11	12	16	3	14
51705	ACCCCGTTCTGGCACC		5	1	10	12	16	3	14
51706	ACCCCGTTCTGGCAC		5	1	9	12	16	3	14
51707	ACCCCGTTCTGGCA		5	1	8	12	16	3	14
51708	ACCCCGTTCTGGC		5	1	7	12	16	3	14
51709	ACCCCGTTCTGG		5	1	6	12	16	3	14
51710	ACCCCGTTCTG		5	1	5	12	16	3	14
51711	ACCCCGTTCT		5	1	4	12	16	3	14
51712	ACCCCGTTC		5	1	3	12	16	3	14
51713	ACCCCGTT		5	1	2	12	16	3	14
51714	ACCCCGT		5	1	1	12	16	3	14
51715	ACCCTCTG		4	0	4	11	17	5	14
51716	ACCCTCTGG		4	0	5	11	17	5	14
51717	ACCCTCTGGC		4	0	6	11	17	5	14
51718	ACCCTCTGGCA		4	0	7	11	17	5	14
51719	ACCCTCTGGCAC		4	0	8	11	17	5	14
51720	ACCCTCTGGCACC		4	0	9	11	17	5	14
51721	ACCCTCTGGCACCA		4	0	10	11	17	5	14
51722	ACCCCTG		4	0	3	11	18	6	14.5
51723	ACCCCTGG		4	0	4	11	18	6	14.5
51724	ACCCCTGGC		4	0	5	11	18	6	14.5
51725	ACCCCTGGCA		4	0	6	11	18	6	14.5
51726	ACCCCTGGCAC		4	0	7	11	18	6	14.5
51727	ACCCCTGGCACC		4	0	8	11	18	6	14.5
51728	ACCCCTGGCACCA		4	0	9	11	18	6	14.5
51729	ACCCTG		4	0	2	11	19	7	15
51730	ACCCTGG		4	0	3	11	19	7	15
51731	ACCCTGGC		4	0	4	11	19	7	15
51732	ACCCTGGCA		4	0	5	11	19	7	15
51733	ACCCTGGCAC		4	0	6	11	19	7	15
51734	ACCCTGGCACC		4	0	7	11	19	7	15
51735	ACCCTGGCACCA		4	0	8	11	19	7	15
51736	ACCCG		4	0	1	11	20	8	15.5
51737	ACCCGG		4	0	2	11	20	8	15.5
51738	ACCCGGC		4	0	3	11	20	8	15.5
51739	ACCCGGCA		4	0	4	11	20	8	15.5
51740	ACCCGGCAC		4	0	5	11	20	8	15.5
51741	ACCCGGCACC		4	0	6	11	20	8	15.5
51742	ACCCGGCACCA		4	0	7	11	16	4	13.5
51743	ACCCTTCTGGCACCA		4	0	11	11	16	4	13.5
51744	ACCCTTCTGGCACC		4	0	10	11	16	4	13.5
51745	ACCCTTCTGGCAC		4	0	9	11	16	4	13.5
51746	ACCCTTCTGGCA		4	0	8	11	16	4	13.5
51747	ACCCTTCTGGC		4	0	7	11	16	4	13.5
51748	ACCCTTCTGG		4	0	6	11	16	4	13.5
51749	ACCCTTCTG		4	0	5	11	16	4	13.5
51750	ACCCTTCT		4	0	4	11	16	4	13.5
51751	ACCCTTC		4	0	3	11	16	4	13.5
51752	ACCCTT		4	0	2	11	16	4	13.5
51753	ACCCT		4	0	1	11	16	4	13.5
51754	ACCCGCGCGGCUUCGCGCTCTG		4	14	4	11	17	5	14
51755	ACCCGCGCGGCUUCGCGCTCTGG		4	14	5	11	17	5	14
51756	ACCCGCGCGGCUUCGCGCTCTGGC		4	14	6	11	17	5	14
51757	ACCCGCGCGGCUUCGCGCTCTGGCA		4	14	7	11	17	5	14
51758	ACCCGCGCGGCUUCGCGCTCTGGCAC		4	14	8	11	17	5	14
51759	ACCCGCGCGGCUUCGCGCTCTGGCACC		4	14	9	11	17	5	14
51760	ACCCGCGCGGCUUCGCGCTCTGGCACCA		4	14	10	11	17	5	14
51761	ACCCGCGCGGCUUCGCGCCTG		4	14	3	11	18	6	14.5
51762	ACCCGCGCGGCUUCGCGCCTGG		4	14	4	11	18	6	14.5
51763	ACCCGCGCGGCUUCGCGCCTGGC		4	14	5	11	18	6	14.5
51764	ACCCGCGCGGCUUCGCGCCTGGCA		4	14	6	11	18	6	14.5
51765	ACCCGCGCGGCUUCGCGCCTGGCAC		4	14	7	11	18	6	14.5
51766	ACCCGCGCGGCUUCGCGCCTGGCACC		4	14	8	11	18	6	14.5
51767	ACCCGCGCGGCUUCGCGCCTGGCACCA		4	14	9	11	18	6	14.5
51768	ACCCGCGCGGCUUCGCGCTG		4	14	2	11	19	7	15
51769	ACCCGCGCGGCUUCGCGCTGG		4	14	3	11	19	7	15
51770	ACCCGCGCGGCUUCGCGCTGGC		4	14	4	11	19	7	15
51771	ACCCGCGCGGCUUCGCGCTGGCA		4	14	5	11	19	7	15
51772	ACCCGCGCGGCUUCGCGCTGGCAC		4	14	6	11	19	7	15
51773	ACCCGCGCGGCUUCGCGCTGGCACC		4	14	7	11	19	7	15
51774	ACCCGCGCGGCUUCGCGCTGGCACCA		4	14	8	11	19	7	15
51775	ACCCGCGCGGCUUCGCGCG		4	14	1	11	20	8	15.5
51776	ACCCGCGCGGCUUCGCGCGG		4	14	2	11	20	8	15.5
51777	ACCCGCGCGGCUUCGCGCGGC		4	14	3	11	20	8	15.5
51778	ACCCGCGCGGCUUCGCGCGGCA		4	14	4	11	20	8	15.5
51779	ACCCGCGCGGCUUCGCGCGGCAC		4	14	5	11	20	8	15.5
51780	ACCCGCGCGGCUUCGCGCGGCACC		4	14	6	11	20	8	15.5
51781	ACCCGCGCGGCUUCGCGCGGCACCA		4	14	7	11	16	4	13.5
51782	ACCCGCGCGGCUUCGCGCTTCTGGCACCA		4	14	11	11	16	4	13.5
51783	ACCCGCGCGGCUUCGCGCTTCTGGCACC		4	14	10	11	16	4	13.5
51784	ACCCGCGCGGCUUCGCGCTTCTGGCAC		4	14	9	11	16	4	13.5
51785	ACCCGCGCGGCUUCGCGCTTCTGGCA		4	14	8	11	16	4	13.5
51786	ACCCGCGCGGCUUCGCGCTTCTGGC		4	14	7	11	16	4	13.5
51787	ACCCGCGCGGCUUCGCGCTTCTGG		4	14	6	11	16	4	13.5
51788	ACCCGCGCGGCUUCGCGCTTCTG		4	14	5	11	16	4	13.5
51789	ACCCGCGCGGCUUCGCGCTTCT		4	14	4	11	16	4	13.5
51790	ACCCGCGCGGCUUCGCGCTTC		4	14	3	11	16	4	13.5
51791	ACCCGCGCGGCUUCGCGCTT		4	14	2	11	16	4	13.5
51792	ACCCGCGCGGCUUCGCGCT		4	14	1	11	16	4	13.5
51793	ACCCGCGCGGCUCGCGCTCTG		4	13	4	11	17	5	14
51794	ACCCGCGCGGCUCGCGCTCTGG		4	13	5	11	17	5	14
51795	ACCCGCGCGGCUCGCGCTCTGGC		4	13	6	11	17	5	14
51796	ACCCGCGCGGCUCGCGCTCTGGCA		4	13	7	11	17	5	14
51797	ACCCGCGCGGCUCGCGCTCTGGCAC		4	13	8	11	17	5	14
51798	ACCCGCGCGGCUCGCGCTCTGGCACC		4	13	9	11	17	5	14
51799	ACCCGCGCGGCUCGCGCTCTGGCACCA		4	13	10	11	17	5	14
51800	ACCCGCGCGGCUCGCGCCTG		4	13	3	11	18	6	14.5
51801	ACCCGCGCGGCUCGCGCCTGG		4	13	4	11	18	6	14.5
51802	ACCCGCGCGGCUCGCGCCTGGC		4	13	5	11	18	6	14.5
51803	ACCCGCGCGGCUCGCGCCTGGCA		4	13	6	11	18	6	14.5
51804	ACCCGCGCGGCUCGCGCCTGGCAC		4	13	7	11	18	6	14.5
51805	ACCCGCGCGGCUCGCGCCTGGCACC		4	13	8	11	18	6	14.5
51806	ACCCGCGCGGCUCGCGCCTGGCACCA		4	13	9	11	18	6	14.5
51807	ACCCGCGCGGCUCGCGCTG		4	13	2	11	19	7	15
51808	ACCCGCGCGGCUCGCGCTGG		4	13	3	11	19	7	15
51809	ACCCGCGCGGCUCGCGCTGGC		4	13	4	11	19	7	15
51810	ACCCGCGCGGCUCGCGCTGGCA		4	13	5	11	19	7	15
51811	ACCCGCGCGGCUCGCGCTGGCAC		4	13	6	11	19	7	15
51812	ACCCGCGCGGCUCGCGCTGGCACC		4	13	7	11	19	7	15
51813	ACCCGCGCGGCUCGCGCTGGCACCA		4	13	8	11	19	7	15
51814	ACCCGCGCGGCUCGCGCG		4	13	1	11	20	8	15.5
51815	ACCCGCGCGGCUCGCGCGG		4	13	2	11	20	8	15.5
51816	ACCCGCGCGGCUCGCGCGGC		4	13	3	11	20	8	15.5
51817	ACCCGCGCGGCUCGCGCGGCA		4	13	4	11	20	8	15.5
51818	ACCCGCGCGGCUCGCGCGGCAC		4	13	5	11	20	8	15.5
51819	ACCCGCGCGGCUCGCGCGGCACC		4	13	6	11	20	8	15.5
51820	ACCCGCGCGGCUCGCGCGGCACCA		4	13	7	11	16	4	13.5
51821	ACCCGCGCGGCUCGCGCTTCTGGCACCA		4	13	11	11	16	4	13.5
51822	ACCCGCGCGGCUCGCGCTTCTGGCACC		4	13	10	11	16	4	13.5
51823	ACCCGCGCGGCUCGCGCTTCTGGCAC		4	13	9	11	16	4	13.5
51824	ACCCGCGCGGCUCGCGCTTCTGGCA		4	13	8	11	16	4	13.5
51825	ACCCGCGCGGCUCGCGCTTCTGGC		4	13	7	11	16	4	13.5
51826	ACCCGCGCGGCUCGCGCTTCTGG		4	13	6	11	16	4	13.5
51827	ACCCGCGCGGCUCGCGCTTCTG		4	13	5	11	16	4	13.5
51828	ACCCGCGCGGCUCGCGCTTCT		4	13	4	11	16	4	13.5
51829	ACCCGCGCGGCUCGCGCTTC		4	13	3	11	16	4	13.5
51830	ACCCGCGCGGCUCGCGCTT		4	13	2	11	16	4	13.5
51831	ACCCGCGCGGCUCGCGCT		4	13	1	11	16	4	13.5
51832	ACCCGCGCGCUUCGCGCTCTG		4	13	4	11	17	5	14
51833	ACCCGCGCGCUUCGCGCTCTGG		4	13	5	11	17	5	14
51834	ACCCGCGCGCUUCGCGCTCTGGC		4	13	6	11	17	5	14
51835	ACCCGCGCGCUUCGCGCTCTGGCA		4	13	7	11	17	5	14
51836	ACCCGCGCGCUUCGCGCTCTGGCAC		4	13	8	11	17	5	14
51837	ACCCGCGCGCUUCGCGCTCTGGCACC		4	13	9	11	17	5	14
51838	ACCCGCGCGCUUCGCGCTCTGGCACCA		4	13	10	11	17	5	14
51839	ACCCGCGCGCUUCGCGCCTG		4	13	3	11	18	6	14.5
51840	ACCCGCGCGCUUCGCGCCTGG		4	13	4	11	18	6	14.5
51841	ACCCGCGCGCUUCGCGCCTGGC		4	13	5	11	18	6	14.5
51842	ACCCGCGCGCUUCGCGCCTGGCA		4	13	6	11	18	6	14.5
51843	ACCCGCGCGCUUCGCGCCTGGCAC		4	13	7	11	18	6	14.5
51844	ACCCGCGCGCUUCGCGCCTGGCACC		4	13	8	11	18	6	14.5
51845	ACCCGCGCGCUUCGCGCCTGGCACCA		4	13	9	11	18	6	14.5
51846	ACCCGCGCGCUUCGCGCTG		4	13	2	11	19	7	15
51847	ACCCGCGCGCUUCGCGCTGG		4	13	3	11	19	7	15
51848	ACCCGCGCGCUUCGCGCTGGC		4	13	4	11	19	7	15
51849	ACCCGCGCGCUUCGCGCTGGCA		4	13	5	11	19	7	15
51850	ACCCGCGCGCUUCGCGCTGGCAC		4	13	6	11	19	7	15
51851	ACCCGCGCGCUUCGCGCTGGCACC		4	13	7	11	19	7	15
51852	ACCCGCGCGCUUCGCGCTGGCACCA		4	13	8	11	19	7	15
51853	ACCCGCGCGCUUCGCGCG		4	13	1	11	20	8	15.5
51854	ACCCGCGCGCUUCGCGCGG		4	13	2	11	20	8	15.5
51855	ACCCGCGCGCUUCGCGCGGC		4	13	3	11	20	8	15.5
51856	ACCCGCGCGCUUCGCGCGGCA		4	13	4	11	20	8	15.5
51857	ACCCGCGCGCUUCGCGCGGCAC		4	13	5	11	20	8	15.5
51858	ACCCGCGCGCUUCGCGCGGCACC		4	13	6	11	20	8	15.5
51859	ACCCGCGCGCUUCGCGCGGCACCA		4	13	7	11	16	4	13.5
51860	ACCCGCGCGCUUCGCGCTTCTGGCACCA		4	13	11	11	16	4	13.5
51861	ACCCGCGCGCUUCGCGCTTCTGGCACC		4	13	10	11	16	4	13.5
51862	ACCCGCGCGCUUCGCGCTTCTGGCAC		4	13	9	11	16	4	13.5
51863	ACCCGCGCGCUUCGCGCTTCTGGCA		4	13	8	11	16	4	13.5
51864	ACCCGCGCGCUUCGCGCTTCTGGC		4	13	7	11	16	4	13.5
51865	ACCCGCGCGCUUCGCGCTTCTGG		4	13	6	11	16	4	13.5
51866	ACCCGCGCGCUUCGCGCTTCTG		4	13	5	11	16	4	13.5
51867	ACCCGCGCGCUUCGCGCTTCT		4	13	4	11	16	4	13.5
51868	ACCCGCGCGCUUCGCGCTTC		4	13	3	11	16	4	13.5
51869	ACCCGCGCGCUUCGCGCTT		4	13	2	11	16	4	13.5
51870	ACCCGCGCGCUUCGCGCT		4	13	1	11	16	4	13.5
51871	ACCCGCGCGUUCGCGCTCTG		4	12	4	11	17	5	14
51872	ACCCGCGCGUUCGCGCTCTGG		4	12	5	11	17	5	14
51873	ACCCGCGCGUUCGCGCTCTGGC		4	12	6	11	17	5	14
51874	ACCCGCGCGUUCGCGCTCTGGCA		4	12	7	11	17	5	14
51875	ACCCGCGCGUUCGCGCTCTGGCAC		4	12	8	11	17	5	14
51876	ACCCGCGCGUUCGCGCTCTGGCACC		4	12	9	11	17	5	14
51877	ACCCGCGCGUUCGCGCTCTGGCACCA		4	12	10	11	17	5	14
51878	ACCCGCGCGUUCGCGCCTG		4	12	3	11	18	6	14.5
51879	ACCCGCGCGUUCGCGCCTGG		4	12	4	11	18	6	14.5
51880	ACCCGCGCGUUCGCGCCTGGC		4	12	5	11	18	6	14.5
51881	ACCCGCGCGUUCGCGCCTGGCA		4	12	6	11	18	6	14.5
51882	ACCCGCGCGUUCGCGCCTGGCAC		4	12	7	11	18	6	14.5
51883	ACCCGCGCGUUCGCGCCTGGCACC		4	12	8	11	18	6	14.5
51884	ACCCGCGCGUUCGCGCCTGGCACCA		4	12	9	11	18	6	14.5
51885	ACCCGCGCGUUCGCGCTG		4	12	2	11	19	7	15
51886	ACCCGCGCGUUCGCGCTGG		4	12	3	11	19	7	15
51887	ACCCGCGCGUUCGCGCTGGC		4	12	4	11	19	7	15
51888	ACCCGCGCGUUCGCGCTGGCA		4	12	5	11	19	7	15
51889	ACCCGCGCGUUCGCGCTGGCAC		4	12	6	11	19	7	15
51890	ACCCGCGCGUUCGCGCTGGCACC		4	12	7	11	19	7	15
51891	ACCCGCGCGUUCGCGCTGGCACCA		4	12	8	11	19	7	15
51892	ACCCGCGCGUUCGCGCG		4	12	1	11	20	8	15.5
51893	ACCCGCGCGUUCGCGCGG		4	12	2	11	20	8	15.5
51894	ACCCGCGCGUUCGCGCGGC		4	12	3	11	20	8	15.5
51895	ACCCGCGCGUUCGCGCGGCA		4	12	4	11	20	8	15.5
51896	ACCCGCGCGUUCGCGCGGCAC		4	12	5	11	20	8	15.5
51897	ACCCGCGCGUUCGCGCGGCACC		4	12	6	11	20	8	15.5
51898	ACCCGCGCGUUCGCGCGGCACCA		4	12	7	11	16	4	13.5
51899	ACCCGCGCGUUCGCGCTTCTGGCACCA		4	12	11	11	16	4	13.5
51900	ACCCGCGCGUUCGCGCTTCTGGCACC		4	12	10	11	16	4	13.5
51901	ACCCGCGCGUUCGCGCTTCTGGCAC		4	12	9	11	16	4	13.5
51902	ACCCGCGCGUUCGCGCTTCTGGCA		4	12	8	11	16	4	13.5
51903	ACCCGCGCGUUCGCGCTTCTGGC		4	12	7	11	16	4	13.5
51904	ACCCGCGCGUUCGCGCTTCTGG		4	12	6	11	16	4	13.5
51905	ACCCGCGCGUUCGCGCTTCTG		4	12	5	11	16	4	13.5
51906	ACCCGCGCGUUCGCGCTTCT		4	12	4	11	16	4	13.5
51907	ACCCGCGCGUUCGCGCTTC		4	12	3	11	16	4	13.5
51908	ACCCGCGCGUUCGCGCTT		4	12	2	11	16	4	13.5
51909	ACCCGCGCGUUCGCGCT		4	12	1	11	16	4	13.5
51910	ACCCGCGCGUCGCGCTCTG		4	11	4	11	17	5	14
51911	ACCCGCGCGUCGCGCTCTGG		4	11	5	11	17	5	14
51912	ACCCGCGCGUCGCGCTCTGGC		4	11	6	11	17	5	14
51913	ACCCGCGCGUCGCGCTCTGGCA		4	11	7	11	17	5	14
51914	ACCCGCGCGUCGCGCTCTGGCAC		4	11	8	11	17	5	14
51915	ACCCGCGCGUCGCGCTCTGGCACC		4	11	9	11	17	5	14
51916	ACCCGCGCGUCGCGCTCTGGCACCA		4	11	10	11	17	5	14
51917	ACCCGCGCGUCGCGCCTG		4	11	3	11	18	6	14.5
51918	ACCCGCGCGUCGCGCCTGG		4	11	4	11	18	6	14.5
51919	ACCCGCGCGUCGCGCCTGGC		4	11	5	11	18	6	14.5
51920	ACCCGCGCGUCGCGCCTGGCA		4	11	6	11	18	6	14.5
51921	ACCCGCGCGUCGCGCCTGGCAC		4	11	7	11	18	6	14.5
51922	ACCCGCGCGUCGCGCCTGGCACC		4	11	8	11	18	6	14.5
51923	ACCCGCGCGUCGCGCCTGGCACCA		4	11	9	11	18	6	14.5
51924	ACCCGCGCGUCGCGCTG		4	11	2	11	19	7	15
51925	ACCCGCGCGUCGCGCTGG		4	11	3	11	19	7	15
51926	ACCCGCGCGUCGCGCTGGC		4	11	4	11	19	7	15
51927	ACCCGCGCGUCGCGCTGGCA		4	11	5	11	19	7	15
51928	ACCCGCGCGUCGCGCTGGCAC		4	11	6	11	19	7	15
51929	ACCCGCGCGUCGCGCTGGCACC		4	11	7	11	19	7	15
51930	ACCCGCGCGUCGCGCTGGCACCA		4	11	8	11	19	7	15
51931	ACCCGCGCGUCGCGCG		4	11	1	11	20	8	15.5
51932	ACCCGCGCGUCGCGCGG		4	11	2	11	20	8	15.5
51933	ACCCGCGCGUCGCGCGGC		4	11	3	11	20	8	15.5
51934	ACCCGCGCGUCGCGCGGCA		4	11	4	11	20	8	15.5
51935	ACCCGCGCGUCGCGCGGCAC		4	11	5	11	20	8	15.5
51936	ACCCGCGCGUCGCGCGGCACC		4	11	6	11	20	8	15.5
51937	ACCCGCGCGUCGCGCGGCACCA		4	11	7	11	16	4	13.5
51938	ACCCGCGCGUCGCGCTTCTGGCACCA		4	11	11	11	16	4	13.5
51939	ACCCGCGCGUCGCGCTTCTGGCACC		4	11	10	11	16	4	13.5
51940	ACCCGCGCGUCGCGCTTCTGGCAC		4	11	9	11	16	4	13.5
51941	ACCCGCGCGUCGCGCTTCTGGCA		4	11	8	11	16	4	13.5
51942	ACCCGCGCGUCGCGCTTCTGGC		4	11	7	11	16	4	13.5
51943	ACCCGCGCGUCGCGCTTCTGG		4	11	6	11	16	4	13.5
51944	ACCCGCGCGUCGCGCTTCTG		4	11	5	11	16	4	13.5
51945	ACCCGCGCGUCGCGCTTCT		4	11	4	11	16	4	13.5
51946	ACCCGCGCGUCGCGCTTC		4	11	3	11	16	4	13.5
51947	ACCCGCGCGUCGCGCTT		4	11	2	11	16	4	13.5
51948	ACCCGCGCGUCGCGCT		4	11	1	11	16	4	13.5
51949	ACCCCGCGGCUUCGCGTCTG		4	12	4	11	17	5	14
51950	ACCCCGCGGCUUCGCGTCTGG		4	12	5	11	17	5	14
51951	ACCCCGCGGCUUCGCGTCTGGC		4	12	6	11	17	5	14
51952	ACCCCGCGGCUUCGCGTCTGGCA		4	12	7	11	17	5	14
51953	ACCCCGCGGCUUCGCGTCTGGCAC		4	12	8	11	17	5	14
51954	ACCCCGCGGCUUCGCGTCTGGCACC		4	12	9	11	17	5	14
51955	ACCCCGCGGCUUCGCGTCTGGCACCA		4	12	10	11	17	5	14
51956	ACCCCGCGGCUUCGCGCTG		4	12	3	11	18	6	14.5
51957	ACCCCGCGGCUUCGCGCTGG		4	12	4	11	18	6	14.5
51958	ACCCCGCGGCUUCGCGCTGGC		4	12	5	11	18	6	14.5
51959	ACCCCGCGGCUUCGCGCTGGCA		4	12	6	11	18	6	14.5
51960	ACCCCGCGGCUUCGCGCTGGCAC		4	12	7	11	18	6	14.5
51961	ACCCCGCGGCUUCGCGCTGGCACC		4	12	8	11	18	6	14.5
51962	ACCCCGCGGCUUCGCGCTGGCACCA		4	12	9	11	18	6	14.5
51963	ACCCCGCGGCUUCGCGTG		4	12	2	11	19	7	15
51964	ACCCCGCGGCUUCGCGTGG		4	12	3	11	19	7	15
51965	ACCCCGCGGCUUCGCGTGGC		4	12	4	11	19	7	15
51966	ACCCCGCGGCUUCGCGTGGCA		4	12	5	11	19	7	15
51967	ACCCCGCGGCUUCGCGTGGCAC		4	12	6	11	19	7	15
51968	ACCCCGCGGCUUCGCGTGGCACC		4	12	7	11	19	7	15
51969	ACCCCGCGGCUUCGCGTGGCACCA		4	12	8	11	19	7	15
51970	ACCCCGCGGCUUCGCGG		4	12	1	11	20	8	15.5
51971	ACCCCGCGGCUUCGCGGG		4	12	2	11	20	8	15.5
51972	ACCCCGCGGCUUCGCGGGC		4	12	3	11	20	8	15.5
51973	ACCCCGCGGCUUCGCGGGCA		4	12	4	11	20	8	15.5
51974	ACCCCGCGGCUUCGCGGGCAC		4	12	5	11	20	8	15.5
51975	ACCCCGCGGCUUCGCGGGCACC		4	12	6	11	20	8	15.5
51976	ACCCCGCGGCUUCGCGGGCACCA		4	12	7	11	16	4	13.5
51977	ACCCCGCGGCUUCGCGTTCTGGCACCA		4	12	11	11	16	4	13.5
51978	ACCCCGCGGCUUCGCGTTCTGGCACC		4	12	10	11	16	4	13.5
51979	ACCCCGCGGCUUCGCGTTCTGGCAC		4	12	9	11	16	4	13.5
51980	ACCCCGCGGCUUCGCGTTCTGGCA		4	12	8	11	16	4	13.5
51981	ACCCCGCGGCUUCGCGTTCTGGC		4	12	7	11	16	4	13.5
51982	ACCCCGCGGCUUCGCGTTCTGG		4	12	6	11	16	4	13.5
51983	ACCCCGCGGCUUCGCGTTCTG		4	12	5	11	16	4	13.5
51984	ACCCCGCGGCUUCGCGTTCT		4	12	4	11	16	4	13.5
51985	ACCCCGCGGCUUCGCGTTC		4	12	3	11	16	4	13.5
51986	ACCCCGCGGCUUCGCGTT		4	12	2	11	16	4	13.5
51987	ACCCCGCGGCUUCGCGT		4	12	1	11	16	4	13.5
51988	ACCCCGCGGCUCGCGTCTG		4	11	4	11	17	5	14
51989	ACCCCGCGGCUCGCGTCTGG		4	11	5	11	17	5	14
51990	ACCCCGCGGCUCGCGTCTGGC		4	11	6	11	17	5	14
51991	ACCCCGCGGCUCGCGTCTGGCA		4	11	7	11	17	5	14
51992	ACCCCGCGGCUCGCGTCTGGCAC		4	11	8	11	17	5	14
51993	ACCCCGCGGCUCGCGTCTGGCACC		4	11	9	11	17	5	14
51994	ACCCCGCGGCUCGCGTCTGGCACCA		4	11	10	11	17	5	14
51995	ACCCCGCGGCUCGCGCTG		4	11	3	11	18	6	14.5
51996	ACCCCGCGGCUCGCGCTGG		4	11	4	11	18	6	14.5
51997	ACCCCGCGGCUCGCGCTGGC		4	11	5	11	18	6	14.5
51998	ACCCCGCGGCUCGCGCTGGCA		4	11	6	11	18	6	14.5
51999	ACCCCGCGGCUCGCGCTGGCAC		4	11	7	11	18	6	14.5
52000	ACCCCGCGGCUCGCGCTGGCACC		4	11	8	11	18	6	14.5
52001	ACCCCGCGGCUCGCGCTGGCACCA		4	11	9	11	18	6	14.5
52002	ACCCCGCGGCUCGCGTG		4	11	2	11	19	7	15
52003	ACCCCGCGGCUCGCGTGG		4	11	3	11	19	7	15
52004	ACCCCGCGGCUCGCGTGGC		4	11	4	11	19	7	15
52005	ACCCCGCGGCUCGCGTGGCA		4	11	5	11	19	7	15
52006	ACCCCGCGGCUCGCGTGGCAC		4	11	6	11	19	7	15
52007	ACCCCGCGGCUCGCGTGGCACC		4	11	7	11	19	7	15
52008	ACCCCGCGGCUCGCGTGGCACCA		4	11	8	11	19	7	15
52009	ACCCCGCGGCUCGCGG		4	11	1	11	20	8	15.5
52010	ACCCCGCGGCUCGCGGG		4	11	2	11	20	8	15.5
52011	ACCCCGCGGCUCGCGGGC		4	11	3	11	20	8	15.5
52012	ACCCCGCGGCUCGCGGGCA		4	11	4	11	20	8	15.5
52013	ACCCCGCGGCUCGCGGGCAC		4	11	5	11	20	8	15.5
52014	ACCCCGCGGCUCGCGGGCACC		4	11	6	11	20	8	15.5
52015	ACCCCGCGGCUCGCGGGCACCA		4	11	7	11	16	4	13.5
52016	ACCCCGCGGCUCGCGTTCTGGCACCA		4	11	11	11	16	4	13.5
52017	ACCCCGCGGCUCGCGTTCTGGCACC		4	11	10	11	16	4	13.5
52018	ACCCCGCGGCUCGCGTTCTGGCAC		4	11	9	11	16	4	13.5
52019	ACCCCGCGGCUCGCGTTCTGGCA		4	11	8	11	16	4	13.5
52020	ACCCCGCGGCUCGCGTTCTGGC		4	11	7	11	16	4	13.5
52021	ACCCCGCGGCUCGCGTTCTGG		4	11	6	11	16	4	13.5
52022	ACCCCGCGGCUCGCGTTCTG		4	11	5	11	16	4	13.5
52023	ACCCCGCGGCUCGCGTTCT		4	11	4	11	16	4	13.5
52024	ACCCCGCGGCUCGCGTTC		4	11	3	11	16	4	13.5
52025	ACCCCGCGGCUCGCGTT		4	11	2	11	16	4	13.5
52026	ACCCCGCGGCUCGCGT		4	11	1	11	16	4	13.5
52027	ACCCCGCGCUUCGCGTCTG		4	11	4	11	17	5	14
52028	ACCCCGCGCUUCGCGTCTGG		4	11	5	11	17	5	14
52029	ACCCCGCGCUUCGCGTCTGGC		4	11	6	11	17	5	14
52030	ACCCCGCGCUUCGCGTCTGGCA		4	11	7	11	17	5	14
52031	ACCCCGCGCUUCGCGTCTGGCAC		4	11	8	11	17	5	14
52032	ACCCCGCGCUUCGCGTCTGGCACC		4	11	9	11	17	5	14
52033	ACCCCGCGCUUCGCGTCTGGCACCA		4	11	10	11	17	5	14
52034	ACCCCGCGCUUCGCGCTG		4	11	3	11	18	6	14.5
52035	ACCCCGCGCUUCGCGCTGG		4	11	4	11	18	6	14.5
52036	ACCCCGCGCUUCGCGCTGGC		4	11	5	11	18	6	14.5
52037	ACCCCGCGCUUCGCGCTGGCA		4	11	6	11	18	6	14.5
52038	ACCCCGCGCUUCGCGCTGGCAC		4	11	7	11	18	6	14.5
52039	ACCCCGCGCUUCGCGCTGGCACC		4	11	8	11	18	6	14.5
52040	ACCCCGCGCUUCGCGCTGGCACCA		4	11	9	11	18	6	14.5
52041	ACCCCGCGCUUCGCGTG		4	11	2	11	19	7	15
52042	ACCCCGCGCUUCGCGTGG		4	11	3	11	19	7	15
52043	ACCCCGCGCUUCGCGTGGC		4	11	4	11	19	7	15
52044	ACCCCGCGCUUCGCGTGGCA		4	11	5	11	19	7	15
52045	ACCCCGCGCUUCGCGTGGCAC		4	11	6	11	19	7	15
52046	ACCCCGCGCUUCGCGTGGCACC		4	11	7	11	19	7	15
52047	ACCCCGCGCUUCGCGTGGCACCA		4	11	8	11	19	7	15
52048	ACCCCGCGCUUCGCGG		4	11	1	11	20	8	15.5
52049	ACCCCGCGCUUCGCGGG		4	11	2	11	20	8	15.5
52050	ACCCCGCGCUUCGCGGGC		4	11	3	11	20	8	15.5
52051	ACCCCGCGCUUCGCGGGCA		4	11	4	11	20	8	15.5
52052	ACCCCGCGCUUCGCGGGCAC		4	11	5	11	20	8	15.5
52053	ACCCCGCGCUUCGCGGGCACC		4	11	6	11	20	8	15.5
52054	ACCCCGCGCUUCGCGGGCACCA		4	11	7	11	16	4	13.5
52055	ACCCCGCGCUUCGCGTTCTGGCACCA		4	11	11	11	16	4	13.5
52056	ACCCCGCGCUUCGCGTTCTGGCACC		4	11	10	11	16	4	13.5
52057	ACCCCGCGCUUCGCGTTCTGGCAC		4	11	9	11	16	4	13.5
52058	ACCCCGCGCUUCGCGTTCTGGCA		4	11	8	11	16	4	13.5
52059	ACCCCGCGCUUCGCGTTCTGGC		4	11	7	11	16	4	13.5
52060	ACCCCGCGCUUCGCGTTCTGG		4	11	6	11	16	4	13.5
52061	ACCCCGCGCUUCGCGTTCTG		4	11	5	11	16	4	13.5
52062	ACCCCGCGCUUCGCGTTCT		4	11	4	11	16	4	13.5
52063	ACCCCGCGCUUCGCGTTC		4	11	3	11	16	4	13.5
52064	ACCCCGCGCUUCGCGTT		4	11	2	11	16	4	13.5
52065	ACCCCGCGCUUCGCGT		4	11	1	11	16	4	13.5
52066	ACCCCGCGUUCGCGTCTG		4	10	4	11	17	5	14
52067	ACCCCGCGUUCGCGTCTGG		4	10	5	11	17	5	14
52068	ACCCCGCGUUCGCGTCTGGC		4	10	6	11	17	5	14
52069	ACCCCGCGUUCGCGTCTGGCA		4	10	7	11	17	5	14
52070	ACCCCGCGUUCGCGTCTGGCAC		4	10	8	11	17	5	14
52071	ACCCCGCGUUCGCGTCTGGCACC		4	10	9	11	17	5	14
52072	ACCCCGCGUUCGCGTCTGGCACCA		4	10	10	11	17	5	14
52073	ACCCCGCGUUCGCGCTG		4	10	3	11	18	6	14.5
52074	ACCCCGCGUUCGCGCTGG		4	10	4	11	18	6	14.5
52075	ACCCCGCGUUCGCGCTGGC		4	10	5	11	18	6	14.5
52076	ACCCCGCGUUCGCGCTGGCA		4	10	6	11	18	6	14.5
52077	ACCCCGCGUUCGCGCTGGCAC		4	10	7	11	18	6	14.5
52078	ACCCCGCGUUCGCGCTGGCACC		4	10	8	11	18	6	14.5
52079	ACCCCGCGUUCGCGCTGGCACCA		4	10	9	11	18	6	14.5
52080	ACCCCGCGUUCGCGTG		4	10	2	11	19	7	15
52081	ACCCCGCGUUCGCGTGG		4	10	3	11	19	7	15
52082	ACCCCGCGUUCGCGTGGC		4	10	4	11	19	7	15
52083	ACCCCGCGUUCGCGTGGCA		4	10	5	11	19	7	15
52084	ACCCCGCGUUCGCGTGGCAC		4	10	6	11	19	7	15
52085	ACCCCGCGUUCGCGTGGCACC		4	10	7	11	19	7	15
52086	ACCCCGCGUUCGCGTGGCACCA		4	10	8	11	19	7	15
52087	ACCCCGCGUUCGCGG		4	10	1	11	20	8	15.5
52088	ACCCCGCGUUCGCGGG		4	10	2	11	20	8	15.5
52089	ACCCCGCGUUCGCGGGC		4	10	3	11	20	8	15.5
52090	ACCCCGCGUUCGCGGGCA		4	10	4	11	20	8	15.5
52091	ACCCCGCGUUCGCGGGCAC		4	10	5	11	20	8	15.5
52092	ACCCCGCGUUCGCGGGCACC		4	10	6	11	20	8	15.5
52093	ACCCCGCGUUCGCGGGCACCA		4	10	7	11	16	4	13.5
52094	ACCCCGCGUUCGCGTTCTGGCACCA		4	10	11	11	16	4	13.5
52095	ACCCCGCGUUCGCGTTCTGGCACC		4	10	10	11	16	4	13.5
52096	ACCCCGCGUUCGCGTTCTGGCAC		4	10	9	11	16	4	13.5
52097	ACCCCGCGUUCGCGTTCTGGCA		4	10	8	11	16	4	13.5
52098	ACCCCGCGUUCGCGTTCTGGC		4	10	7	11	16	4	13.5
52099	ACCCCGCGUUCGCGTTCTGG		4	10	6	11	16	4	13.5
52100	ACCCCGCGUUCGCGTTCTG		4	10	5	11	16	4	13.5
52101	ACCCCGCGUUCGCGTTCT		4	10	4	11	16	4	13.5
52102	ACCCCGCGUUCGCGTTC		4	10	3	11	16	4	13.5
52103	ACCCCGCGUUCGCGTT		4	10	2	11	16	4	13.5
52104	ACCCCGCGUUCGCGT		4	10	1	11	16	4	13.5
52105	ACCCCGCGUCGCGTCTG		4	9	4	11	17	5	14
52106	ACCCCGCGUCGCGTCTGG		4	9	5	11	17	5	14
52107	ACCCCGCGUCGCGTCTGGC		4	9	6	11	17	5	14
52108	ACCCCGCGUCGCGTCTGGCA		4	9	7	11	17	5	14
52109	ACCCCGCGUCGCGTCTGGCAC		4	9	8	11	17	5	14
52110	ACCCCGCGUCGCGTCTGGCACC		4	9	9	11	17	5	14
52111	ACCCCGCGUCGCGTCTGGCACCA		4	9	10	11	17	5	14
52112	ACCCCGCGUCGCGCTG		4	9	3	11	18	6	14.5
52113	ACCCCGCGUCGCGCTGG		4	9	4	11	18	6	14.5
52114	ACCCCGCGUCGCGCTGGC		4	9	5	11	18	6	14.5
52115	ACCCCGCGUCGCGCTGGCA		4	9	6	11	18	6	14.5
52116	ACCCCGCGUCGCGCTGGCAC		4	9	7	11	18	6	14.5
52117	ACCCCGCGUCGCGCTGGCACC		4	9	8	11	18	6	14.5
52118	ACCCCGCGUCGCGCTGGCACCA		4	9	9	11	18	6	14.5
52119	ACCCCGCGUCGCGTG		4	9	2	11	19	7	15
52120	ACCCCGCGUCGCGTGG		4	9	3	11	19	7	15
52121	ACCCCGCGUCGCGTGGC		4	9	4	11	19	7	15
52122	ACCCCGCGUCGCGTGGCA		4	9	5	11	19	7	15
52123	ACCCCGCGUCGCGTGGCAC		4	9	6	11	19	7	15
52124	ACCCCGCGUCGCGTGGCACC		4	9	7	11	19	7	15
52125	ACCCCGCGUCGCGTGGCACCA		4	9	8	11	19	7	15
52126	ACCCCGCGUCGCGG		4	9	1	11	20	8	15.5
52127	ACCCCGCGUCGCGGG		4	9	2	11	20	8	15.5
52128	ACCCCGCGUCGCGGGC		4	9	3	11	20	8	15.5
52129	ACCCCGCGUCGCGGGCA		4	9	4	11	20	8	15.5
52130	ACCCCGCGUCGCGGGCAC		4	9	5	11	20	8	15.5
52131	ACCCCGCGUCGCGGGCACC		4	9	6	11	20	8	15.5
52132	ACCCCGCGUCGCGGGCACCA		4	9	7	11	16	4	13.5
52133	ACCCCGCGUCGCGTTCTGGCACCA		4	9	11	11	16	4	13.5
52134	ACCCCGCGUCGCGTTCTGGCACC		4	9	10	11	16	4	13.5
52135	ACCCCGCGUCGCGTTCTGGCAC		4	9	9	11	16	4	13.5
52136	ACCCCGCGUCGCGTTCTGGCA		4	9	8	11	16	4	13.5
52137	ACCCCGCGUCGCGTTCTGGC		4	9	7	11	16	4	13.5
52138	ACCCCGCGUCGCGTTCTGG		4	9	6	11	16	4	13.5
52139	ACCCCGCGUCGCGTTCTG		4	9	5	11	16	4	13.5
52140	ACCCCGCGUCGCGTTCT		4	9	4	11	16	4	13.5
52141	ACCCCGCGUCGCGTTC		4	9	3	11	16	4	13.5
52142	ACCCCGCGUCGCGTT		4	9	2	11	16	4	13.5
52143	ACCCCGCGUCGCGT		4	9	1	11	16	4	13.5
52144	ACCCGCGGCUUCGCTCTG		4	10	4	11	17	5	14
52145	ACCCGCGGCUUCGCTCTGG		4	10	5	11	17	5	14
52146	ACCCGCGGCUUCGCTCTGGC		4	10	6	11	17	5	14
52147	ACCCGCGGCUUCGCTCTGGCA		4	10	7	11	17	5	14
52148	ACCCGCGGCUUCGCTCTGGCAC		4	10	8	11	17	5	14
52149	ACCCGCGGCUUCGCTCTGGCACC		4	10	9	11	17	5	14
52150	ACCCGCGGCUUCGCTCTGGCACCA		4	10	10	11	17	5	14
52151	ACCCGCGGCUUCGCCTG		4	10	3	11	18	6	14.5
52152	ACCCGCGGCUUCGCCTGG		4	10	4	11	18	6	14.5
52153	ACCCGCGGCUUCGCCTGGC		4	10	5	11	18	6	14.5
52154	ACCCGCGGCUUCGCCTGGCA		4	10	6	11	18	6	14.5
52155	ACCCGCGGCUUCGCCTGGCAC		4	10	7	11	18	6	14.5
52156	ACCCGCGGCUUCGCCTGGCACC		4	10	8	11	18	6	14.5
52157	ACCCGCGGCUUCGCCTGGCACCA		4	10	9	11	18	6	14.5
52158	ACCCGCGGCUUCGCTG		4	10	2	11	19	7	15
52159	ACCCGCGGCUUCGCTGG		4	10	3	11	19	7	15
52160	ACCCGCGGCUUCGCTGGC		4	10	4	11	19	7	15
52161	ACCCGCGGCUUCGCTGGCA		4	10	5	11	19	7	15
52162	ACCCGCGGCUUCGCTGGCAC		4	10	6	11	19	7	15
52163	ACCCGCGGCUUCGCTGGCACC		4	10	7	11	19	7	15
52164	ACCCGCGGCUUCGCTGGCACCA		4	10	8	11	19	7	15
52165	ACCCGCGGCUUCGCG		4	10	1	11	20	8	15.5
52166	ACCCGCGGCUUCGCGG		4	10	2	11	20	8	15.5
52167	ACCCGCGGCUUCGCGGC		4	10	3	11	20	8	15.5
52168	ACCCGCGGCUUCGCGGCA		4	10	4	11	20	8	15.5
52169	ACCCGCGGCUUCGCGGCAC		4	10	5	11	20	8	15.5
52170	ACCCGCGGCUUCGCGGCACC		4	10	6	11	20	8	15.5
52171	ACCCGCGGCUUCGCGGCACCA		4	10	7	11	16	4	13.5
52172	ACCCGCGGCUUCGCTTCTGGCACCA		4	10	11	11	16	4	13.5
52173	ACCCGCGGCUUCGCTTCTGGCACC		4	10	10	11	16	4	13.5
52174	ACCCGCGGCUUCGCTTCTGGCAC		4	10	9	11	16	4	13.5
52175	ACCCGCGGCUUCGCTTCTGGCA		4	10	8	11	16	4	13.5
52176	ACCCGCGGCUUCGCTTCTGGC		4	10	7	11	16	4	13.5
52177	ACCCGCGGCUUCGCTTCTGG		4	10	6	11	16	4	13.5
52178	ACCCGCGGCUUCGCTTCTG		4	10	5	11	16	4	13.5
52179	ACCCGCGGCUUCGCTTCT		4	10	4	11	16	4	13.5
52180	ACCCGCGGCUUCGCTTC		4	10	3	11	16	4	13.5
52181	ACCCGCGGCUUCGCTT		4	10	2	11	16	4	13.5
52182	ACCCGCGGCUUCGCT		4	10	1	11	16	4	13.5
52183	ACCCGCGGCUCGCTCTG		4	9	4	11	17	5	14
52184	ACCCGCGGCUCGCTCTGG		4	9	5	11	17	5	14
52185	ACCCGCGGCUCGCTCTGGC		4	9	6	11	17	5	14
52186	ACCCGCGGCUCGCTCTGGCA		4	9	7	11	17	5	14
52187	ACCCGCGGCUCGCTCTGGCAC		4	9	8	11	17	5	14
52188	ACCCGCGGCUCGCTCTGGCACC		4	9	9	11	17	5	14
52189	ACCCGCGGCUCGCTCTGGCACCA		4	9	10	11	17	5	14
52190	ACCCGCGGCUCGCCTG		4	9	3	11	18	6	14.5
52191	ACCCGCGGCUCGCCTGG		4	9	4	11	18	6	14.5
52192	ACCCGCGGCUCGCCTGGC		4	9	5	11	18	6	14.5
52193	ACCCGCGGCUCGCCTGGCA		4	9	6	11	18	6	14.5
52194	ACCCGCGGCUCGCCTGGCAC		4	9	7	11	18	6	14.5
52195	ACCCGCGGCUCGCCTGGCACC		4	9	8	11	18	6	14.5
52196	ACCCGCGGCUCGCCTGGCACCA		4	9	9	11	18	6	14.5
52197	ACCCGCGGCUCGCTG		4	9	2	11	19	7	15
52198	ACCCGCGGCUCGCTGG		4	9	3	11	19	7	15
52199	ACCCGCGGCUCGCTGGC		4	9	4	11	19	7	15
52200	ACCCGCGGCUCGCTGGCA		4	9	5	11	19	7	15
52201	ACCCGCGGCUCGCTGGCAC		4	9	6	11	19	7	15
52202	ACCCGCGGCUCGCTGGCACC		4	9	7	11	19	7	15
52203	ACCCGCGGCUCGCTGGCACCA		4	9	8	11	19	7	15
52204	ACCCGCGGCUCGCG		4	9	1	11	20	8	15.5
52205	ACCCGCGGCUCGCGG		4	9	2	11	20	8	15.5
52206	ACCCGCGGCUCGCGGC		4	9	3	11	20	8	15.5
52207	ACCCGCGGCUCGCGGCA		4	9	4	11	20	8	15.5
52208	ACCCGCGGCUCGCGGCAC		4	9	5	11	20	8	15.5
52209	ACCCGCGGCUCGCGGCACC		4	9	6	11	20	8	15.5
52210	ACCCGCGGCUCGCGGCACCA		4	9	7	11	16	4	13.5
52211	ACCCGCGGCUCGCTTCTGGCACCA		4	9	11	11	16	4	13.5
52212	ACCCGCGGCUCGCTTCTGGCACC		4	9	10	11	16	4	13.5
52213	ACCCGCGGCUCGCTTCTGGCAC		4	9	9	11	16	4	13.5
52214	ACCCGCGGCUCGCTTCTGGCA		4	9	8	11	16	4	13.5
52215	ACCCGCGGCUCGCTTCTGGC		4	9	7	11	16	4	13.5
52216	ACCCGCGGCUCGCTTCTGG		4	9	6	11	16	4	13.5
52217	ACCCGCGGCUCGCTTCTG		4	9	5	11	16	4	13.5
52218	ACCCGCGGCUCGCTTCT		4	9	4	11	16	4	13.5
52219	ACCCGCGGCUCGCTTC		4	9	3	11	16	4	13.5
52220	ACCCGCGGCUCGCTT		4	9	2	11	16	4	13.5
52221	ACCCGCGGCUCGCT		4	9	1	11	16	4	13.5
52222	ACCCGCGCUUCGCTCTG		4	9	4	11	17	5	14
52223	ACCCGCGCUUCGCTCTGG		4	9	5	11	17	5	14
52224	ACCCGCGCUUCGCTCTGGC		4	9	6	11	17	5	14
52225	ACCCGCGCUUCGCTCTGGCA		4	9	7	11	17	5	14
52226	ACCCGCGCUUCGCTCTGGCAC		4	9	8	11	17	5	14
52227	ACCCGCGCUUCGCTCTGGCACC		4	9	9	11	17	5	14
52228	ACCCGCGCUUCGCTCTGGCACCA		4	9	10	11	17	5	14
52229	ACCCGCGCUUCGCCTG		4	9	3	11	18	6	14.5
52230	ACCCGCGCUUCGCCTGG		4	9	4	11	18	6	14.5
52231	ACCCGCGCUUCGCCTGGC		4	9	5	11	18	6	14.5
52232	ACCCGCGCUUCGCCTGGCA		4	9	6	11	18	6	14.5
52233	ACCCGCGCUUCGCCTGGCAC		4	9	7	11	18	6	14.5
52234	ACCCGCGCUUCGCCTGGCACC		4	9	8	11	18	6	14.5
52235	ACCCGCGCUUCGCCTGGCACCA		4	9	9	11	18	6	14.5
52236	ACCCGCGCUUCGCTG		4	9	2	11	19	7	15
52237	ACCCGCGCUUCGCTGG		4	9	3	11	19	7	15
52238	ACCCGCGCUUCGCTGGC		4	9	4	11	19	7	15
52239	ACCCGCGCUUCGCTGGCA		4	9	5	11	19	7	15
52240	ACCCGCGCUUCGCTGGCAC		4	9	6	11	19	7	15
52241	ACCCGCGCUUCGCTGGCACC		4	9	7	11	19	7	15
52242	ACCCGCGCUUCGCTGGCACCA		4	9	8	11	19	7	15
52243	ACCCGCGCUUCGCG		4	9	1	11	20	8	15.5
52244	ACCCGCGCUUCGCGG		4	9	2	11	20	8	15.5
52245	ACCCGCGCUUCGCGGC		4	9	3	11	20	8	15.5
52246	ACCCGCGCUUCGCGGCA		4	9	4	11	20	8	15.5
52247	ACCCGCGCUUCGCGGCAC		4	9	5	11	20	8	15.5
52248	ACCCGCGCUUCGCGGCACC		4	9	6	11	20	8	15.5
52249	ACCCGCGCUUCGCGGCACCA		4	9	7	11	16	4	13.5
52250	ACCCGCGCUUCGCTTCTGGCACCA		4	9	11	11	16	4	13.5
52251	ACCCGCGCUUCGCTTCTGGCACC		4	9	10	11	16	4	13.5
52252	ACCCGCGCUUCGCTTCTGGCAC		4	9	9	11	16	4	13.5
52253	ACCCGCGCUUCGCTTCTGGCA		4	9	8	11	16	4	13.5
52254	ACCCGCGCUUCGCTTCTGGC		4	9	7	11	16	4	13.5
52255	ACCCGCGCUUCGCTTCTGG		4	9	6	11	16	4	13.5
52256	ACCCGCGCUUCGCTTCTG		4	9	5	11	16	4	13.5
52257	ACCCGCGCUUCGCTTCT		4	9	4	11	16	4	13.5
52258	ACCCGCGCUUCGCTTC		4	9	3	11	16	4	13.5
52259	ACCCGCGCUUCGCTT		4	9	2	11	16	4	13.5
52260	ACCCGCGCUUCGCT		4	9	1	11	16	4	13.5
52261	ACCCGCGUUCGCTCTG		4	8	4	11	17	5	14
52262	ACCCGCGUUCGCTCTGG		4	8	5	11	17	5	14
52263	ACCCGCGUUCGCTCTGGC		4	8	6	11	17	5	14
52264	ACCCGCGUUCGCTCTGGCA		4	8	7	11	17	5	14
52265	ACCCGCGUUCGCTCTGGCAC		4	8	8	11	17	5	14
52266	ACCCGCGUUCGCTCTGGCACC		4	8	9	11	17	5	14
52267	ACCCGCGUUCGCTCTGGCACCA		4	8	10	11	17	5	14
52268	ACCCGCGUUCGCCTG		4	8	3	11	18	6	14.5
52269	ACCCGCGUUCGCCTGG		4	8	4	11	18	6	14.5
52270	ACCCGCGUUCGCCTGGC		4	8	5	11	18	6	14.5
52271	ACCCGCGUUCGCCTGGCA		4	8	6	11	18	6	14.5
52272	ACCCGCGUUCGCCTGGCAC		4	8	7	11	18	6	14.5
52273	ACCCGCGUUCGCCTGGCACC		4	8	8	11	18	6	14.5
52274	ACCCGCGUUCGCCTGGCACCA		4	8	9	11	18	6	14.5
52275	ACCCGCGUUCGCTG		4	8	2	11	19	7	15
52276	ACCCGCGUUCGCTGG		4	8	3	11	19	7	15
52277	ACCCGCGUUCGCTGGC		4	8	4	11	19	7	15
52278	ACCCGCGUUCGCTGGCA		4	8	5	11	19	7	15
52279	ACCCGCGUUCGCTGGCAC		4	8	6	11	19	7	15
52280	ACCCGCGUUCGCTGGCACC		4	8	7	11	19	7	15
52281	ACCCGCGUUCGCTGGCACCA		4	8	8	11	19	7	15
52282	ACCCGCGUUCGCG		4	8	1	11	20	8	15.5
52283	ACCCGCGUUCGCGG		4	8	2	11	20	8	15.5
52284	ACCCGCGUUCGCGGC		4	8	3	11	20	8	15.5
52285	ACCCGCGUUCGCGGCA		4	8	4	11	20	8	15.5
52286	ACCCGCGUUCGCGGCAC		4	8	5	11	20	8	15.5
52287	ACCCGCGUUCGCGGCACC		4	8	6	11	20	8	15.5
52288	ACCCGCGUUCGCGGCACCA		4	8	7	11	16	4	13.5
52289	ACCCGCGUUCGCTTCTGGCACCA		4	8	11	11	16	4	13.5
52290	ACCCGCGUUCGCTTCTGGCACC		4	8	10	11	16	4	13.5
52291	ACCCGCGUUCGCTTCTGGCAC		4	8	9	11	16	4	13.5
52292	ACCCGCGUUCGCTTCTGGCA		4	8	8	11	16	4	13.5
52293	ACCCGCGUUCGCTTCTGGC		4	8	7	11	16	4	13.5
52294	ACCCGCGUUCGCTTCTGG		4	8	6	11	16	4	13.5
52295	ACCCGCGUUCGCTTCTG		4	8	5	11	16	4	13.5
52296	ACCCGCGUUCGCTTCT		4	8	4	11	16	4	13.5
52297	ACCCGCGUUCGCTTC		4	8	3	11	16	4	13.5
52298	ACCCGCGUUCGCTT		4	8	2	11	16	4	13.5
52299	ACCCGCGUUCGCT		4	8	1	11	16	4	13.5
52300	ACCCGCGUCGCTCTG		4	7	4	11	17	5	14
52301	ACCCGCGUCGCTCTGG		4	7	5	11	17	5	14
52302	ACCCGCGUCGCTCTGGC		4	7	6	11	17	5	14
52303	ACCCGCGUCGCTCTGGCA		4	7	7	11	17	5	14
52304	ACCCGCGUCGCTCTGGCAC		4	7	8	11	17	5	14
52305	ACCCGCGUCGCTCTGGCACC		4	7	9	11	17	5	14
52306	ACCCGCGUCGCTCTGGCACCA		4	7	10	11	17	5	14
52307	ACCCGCGUCGCCTG		4	7	3	11	18	6	14.5
52308	ACCCGCGUCGCCTGG		4	7	4	11	18	6	14.5
52309	ACCCGCGUCGCCTGGC		4	7	5	11	18	6	14.5
52310	ACCCGCGUCGCCTGGCA		4	7	6	11	18	6	14.5
52311	ACCCGCGUCGCCTGGCAC		4	7	7	11	18	6	14.5
52312	ACCCGCGUCGCCTGGCACC		4	7	8	11	18	6	14.5
52313	ACCCGCGUCGCCTGGCACCA		4	7	9	11	18	6	14.5
52314	ACCCGCGUCGCTG		4	7	2	11	19	7	15
52315	ACCCGCGUCGCTGG		4	7	3	11	19	7	15
52316	ACCCGCGUCGCTGGC		4	7	4	11	19	7	15
52317	ACCCGCGUCGCTGGCA		4	7	5	11	19	7	15
52318	ACCCGCGUCGCTGGCAC		4	7	6	11	19	7	15
52319	ACCCGCGUCGCTGGCACC		4	7	7	11	19	7	15
52320	ACCCGCGUCGCTGGCACCA		4	7	8	11	19	7	15
52321	ACCCGCGUCGCG		4	7	1	11	20	8	15.5
52322	ACCCGCGUCGCGG		4	7	2	11	20	8	15.5
52323	ACCCGCGUCGCGGC		4	7	3	11	20	8	15.5
52324	ACCCGCGUCGCGGCA		4	7	4	11	20	8	15.5
52325	ACCCGCGUCGCGGCAC		4	7	5	11	20	8	15.5
52326	ACCCGCGUCGCGGCACC		4	7	6	11	20	8	15.5
52327	ACCCGCGUCGCGGCACCA		4	7	7	11	16	4	13.5
52328	ACCCGCGUCGCTTCTGGCACCA		4	7	11	11	16	4	13.5
52329	ACCCGCGUCGCTTCTGGCACC		4	7	10	11	16	4	13.5
52330	ACCCGCGUCGCTTCTGGCAC		4	7	9	11	16	4	13.5
52331	ACCCGCGUCGCTTCTGGCA		4	7	8	11	16	4	13.5
52332	ACCCGCGUCGCTTCTGGC		4	7	7	11	16	4	13.5
52333	ACCCGCGUCGCTTCTGG		4	7	6	11	16	4	13.5
52334	ACCCGCGUCGCTTCTG		4	7	5	11	16	4	13.5
52335	ACCCGCGUCGCTTCT		4	7	4	11	16	4	13.5
52336	ACCCGCGUCGCTTC		4	7	3	11	16	4	13.5
52337	ACCCGCGUCGCTT		4	7	2	11	16	4	13.5
52338	ACCCGCGUCGCT		4	7	1	11	16	4	13.5
52339	ACCCCGGCUUCGTCTG		4	8	4	11	17	5	14
52340	ACCCCGGCUUCGTCTGG		4	8	5	11	17	5	14
52341	ACCCCGGCUUCGTCTGGC		4	8	6	11	17	5	14
52342	ACCCCGGCUUCGTCTGGCA		4	8	7	11	17	5	14
52343	ACCCCGGCUUCGTCTGGCAC		4	8	8	11	17	5	14
52344	ACCCCGGCUUCGTCTGGCACC		4	8	9	11	17	5	14
52345	ACCCCGGCUUCGTCTGGCACCA		4	8	10	11	17	5	14
52346	ACCCCGGCUUCGCTG		4	8	3	11	18	6	14.5
52347	ACCCCGGCUUCGCTGG		4	8	4	11	18	6	14.5
52348	ACCCCGGCUUCGCTGGC		4	8	5	11	18	6	14.5
52349	ACCCCGGCUUCGCTGGCA		4	8	6	11	18	6	14.5
52350	ACCCCGGCUUCGCTGGCAC		4	8	7	11	18	6	14.5
52351	ACCCCGGCUUCGCTGGCACC		4	8	8	11	18	6	14.5
52352	ACCCCGGCUUCGCTGGCACCA		4	8	9	11	18	6	14.5
52353	ACCCCGGCUUCGTG		4	8	2	11	19	7	15
52354	ACCCCGGCUUCGTGG		4	8	3	11	19	7	15
52355	ACCCCGGCUUCGTGGC		4	8	4	11	19	7	15
52356	ACCCCGGCUUCGTGGCA		4	8	5	11	19	7	15
52357	ACCCCGGCUUCGTGGCAC		4	8	6	11	19	7	15
52358	ACCCCGGCUUCGTGGCACC		4	8	7	11	19	7	15
52359	ACCCCGGCUUCGTGGCACCA		4	8	8	11	19	7	15
52360	ACCCCGGCUUCGG		4	8	1	11	20	8	15.5
52361	ACCCCGGCUUCGGG		4	8	2	11	20	8	15.5
52362	ACCCCGGCUUCGGGC		4	8	3	11	20	8	15.5
52363	ACCCCGGCUUCGGGCA		4	8	4	11	20	8	15.5
52364	ACCCCGGCUUCGGGCAC		4	8	5	11	20	8	15.5
52365	ACCCCGGCUUCGGGCACC		4	8	6	11	20	8	15.5
52366	ACCCCGGCUUCGGGCACCA		4	8	7	11	16	4	13.5
52367	ACCCCGGCUUCGTTCTGGCACCA		4	8	11	11	16	4	13.5
52368	ACCCCGGCUUCGTTCTGGCACC		4	8	10	11	16	4	13.5
52369	ACCCCGGCUUCGTTCTGGCAC		4	8	9	11	16	4	13.5
52370	ACCCCGGCUUCGTTCTGGCA		4	8	8	11	16	4	13.5
52371	ACCCCGGCUUCGTTCTGGC		4	8	7	11	16	4	13.5
52372	ACCCCGGCUUCGTTCTGG		4	8	6	11	16	4	13.5
52373	ACCCCGGCUUCGTTCTG		4	8	5	11	16	4	13.5
52374	ACCCCGGCUUCGTTCT		4	8	4	11	16	4	13.5
52375	ACCCCGGCUUCGTTC		4	8	3	11	16	4	13.5
52376	ACCCCGGCUUCGTT		4	8	2	11	16	4	13.5
52377	ACCCCGGCUUCGT		4	8	1	11	16	4	13.5
52378	ACCCCGGCUCGTCTG		4	7	4	11	17	5	14
52379	ACCCCGGCUCGTCTGG		4	7	5	11	17	5	14
52380	ACCCCGGCUCGTCTGGC		4	7	6	11	17	5	14
52381	ACCCCGGCUCGTCTGGCA		4	7	7	11	17	5	14
52382	ACCCCGGCUCGTCTGGCAC		4	7	8	11	17	5	14
52383	ACCCCGGCUCGTCTGGCACC		4	7	9	11	17	5	14
52384	ACCCCGGCUCGTCTGGCACCA		4	7	10	11	17	5	14
52385	ACCCCGGCUCGCTG		4	7	3	11	18	6	14.5
52386	ACCCCGGCUCGCTGG		4	7	4	11	18	6	14.5
52387	ACCCCGGCUCGCTGGC		4	7	5	11	18	6	14.5
52388	ACCCCGGCUCGCTGGCA		4	7	6	11	18	6	14.5
52389	ACCCCGGCUCGCTGGCAC		4	7	7	11	18	6	14.5
52390	ACCCCGGCUCGCTGGCACC		4	7	8	11	18	6	14.5
52391	ACCCCGGCUCGCTGGCACCA		4	7	9	11	18	6	14.5
52392	ACCCCGGCUCGTG		4	7	2	11	19	7	15
52393	ACCCCGGCUCGTGG		4	7	3	11	19	7	15
52394	ACCCCGGCUCGTGGC		4	7	4	11	19	7	15
52395	ACCCCGGCUCGTGGCA		4	7	5	11	19	7	15
52396	ACCCCGGCUCGTGGCAC		4	7	6	11	19	7	15
52397	ACCCCGGCUCGTGGCACC		4	7	7	11	19	7	15
52398	ACCCCGGCUCGTGGCACCA		4	7	8	11	19	7	15
52399	ACCCCGGCUCGG		4	7	1	11	20	8	15.5
52400	ACCCCGGCUCGGG		4	7	2	11	20	8	15.5
52401	ACCCCGGCUCGGGC		4	7	3	11	20	8	15.5
52402	ACCCCGGCUCGGGCA		4	7	4	11	20	8	15.5
52403	ACCCCGGCUCGGGCAC		4	7	5	11	20	8	15.5
52404	ACCCCGGCUCGGGCACC		4	7	6	11	20	8	15.5
52405	ACCCCGGCUCGGGCACCA		4	7	7	11	16	4	13.5
52406	ACCCCGGCUCGTTCTGGCACCA		4	7	11	11	16	4	13.5
52407	ACCCCGGCUCGTTCTGGCACC		4	7	10	11	16	4	13.5
52408	ACCCCGGCUCGTTCTGGCAC		4	7	9	11	16	4	13.5
52409	ACCCCGGCUCGTTCTGGCA		4	7	8	11	16	4	13.5
52410	ACCCCGGCUCGTTCTGGC		4	7	7	11	16	4	13.5
52411	ACCCCGGCUCGTTCTGG		4	7	6	11	16	4	13.5
52412	ACCCCGGCUCGTTCTG		4	7	5	11	16	4	13.5
52413	ACCCCGGCUCGTTCT		4	7	4	11	16	4	13.5
52414	ACCCCGGCUCGTTC		4	7	3	11	16	4	13.5
52415	ACCCCGGCUCGTT		4	7	2	11	16	4	13.5
52416	ACCCCGGCUCGT		4	7	1	11	16	4	13.5
52417	ACCCCGCUUCGTCTG		4	7	4	11	17	5	14
52418	ACCCCGCUUCGTCTGG		4	7	5	11	17	5	14
52419	ACCCCGCUUCGTCTGGC		4	7	6	11	17	5	14
52420	ACCCCGCUUCGTCTGGCA		4	7	7	11	17	5	14
52421	ACCCCGCUUCGTCTGGCAC		4	7	8	11	17	5	14
52422	ACCCCGCUUCGTCTGGCACC		4	7	9	11	17	5	14
52423	ACCCCGCUUCGTCTGGCACCA		4	7	10	11	17	5	14
52424	ACCCCGCUUCGCTG		4	7	3	11	18	6	14.5
52425	ACCCCGCUUCGCTGG		4	7	4	11	18	6	14.5
52426	ACCCCGCUUCGCTGGC		4	7	5	11	18	6	14.5
52427	ACCCCGCUUCGCTGGCA		4	7	6	11	18	6	14.5
52428	ACCCCGCUUCGCTGGCAC		4	7	7	11	18	6	14.5
52429	ACCCCGCUUCGCTGGCACC		4	7	8	11	18	6	14.5
52430	ACCCCGCUUCGCTGGCACCA		4	7	9	11	18	6	14.5
52431	ACCCCGCUUCGTG		4	7	2	11	19	7	15
52432	ACCCCGCUUCGTGG		4	7	3	11	19	7	15
52433	ACCCCGCUUCGTGGC		4	7	4	11	19	7	15
52434	ACCCCGCUUCGTGGCA		4	7	5	11	19	7	15
52435	ACCCCGCUUCGTGGCAC		4	7	6	11	19	7	15
52436	ACCCCGCUUCGTGGCACC		4	7	7	11	19	7	15
52437	ACCCCGCUUCGTGGCACCA		4	7	8	11	19	7	15
52438	ACCCCGCUUCGG		4	7	1	11	20	8	15.5
52439	ACCCCGCUUCGGG		4	7	2	11	20	8	15.5
52440	ACCCCGCUUCGGGC		4	7	3	11	20	8	15.5
52441	ACCCCGCUUCGGGCA		4	7	4	11	20	8	15.5
52442	ACCCCGCUUCGGGCAC		4	7	5	11	20	8	15.5
52443	ACCCCGCUUCGGGCACC		4	7	6	11	20	8	15.5
52444	ACCCCGCUUCGGGCACCA		4	7	7	11	16	4	13.5
52445	ACCCCGCUUCGTTCTGGCACCA		4	7	11	11	16	4	13.5
52446	ACCCCGCUUCGTTCTGGCACC		4	7	10	11	16	4	13.5
52447	ACCCCGCUUCGTTCTGGCAC		4	7	9	11	16	4	13.5
52448	ACCCCGCUUCGTTCTGGCA		4	7	8	11	16	4	13.5
52449	ACCCCGCUUCGTTCTGGC		4	7	7	11	16	4	13.5
52450	ACCCCGCUUCGTTCTGG		4	7	6	11	16	4	13.5
52451	ACCCCGCUUCGTTCTG		4	7	5	11	16	4	13.5
52452	ACCCCGCUUCGTTCT		4	7	4	11	16	4	13.5
52453	ACCCCGCUUCGTTC		4	7	3	11	16	4	13.5
52454	ACCCCGCUUCGTT		4	7	2	11	16	4	13.5
52455	ACCCCGCUUCGT		4	7	1	11	16	4	13.5
52456	ACCCCGUUCGTCTG		4	6	4	11	17	5	14
52457	ACCCCGUUCGTCTGG		4	6	5	11	17	5	14
52458	ACCCCGUUCGTCTGGC		4	6	6	11	17	5	14
52459	ACCCCGUUCGTCTGGCA		4	6	7	11	17	5	14
52460	ACCCCGUUCGTCTGGCAC		4	6	8	11	17	5	14
52461	ACCCCGUUCGTCTGGCACC		4	6	9	11	17	5	14
52462	ACCCCGUUCGTCTGGCACCA		4	6	10	11	17	5	14
52463	ACCCCGUUCGCTG		4	6	3	11	18	6	14.5
52464	ACCCCGUUCGCTGG		4	6	4	11	18	6	14.5
52465	ACCCCGUUCGCTGGC		4	6	5	11	18	6	14.5
52466	ACCCCGUUCGCTGGCA		4	6	6	11	18	6	14.5
52467	ACCCCGUUCGCTGGCAC		4	6	7	11	18	6	14.5
52468	ACCCCGUUCGCTGGCACC		4	6	8	11	18	6	14.5
52469	ACCCCGUUCGCTGGCACCA		4	6	9	11	18	6	14.5
52470	ACCCCGUUCGTG		4	6	2	11	19	7	15
52471	ACCCCGUUCGTGG		4	6	3	11	19	7	15
52472	ACCCCGUUCGTGGC		4	6	4	11	19	7	15
52473	ACCCCGUUCGTGGCA		4	6	5	11	19	7	15
52474	ACCCCGUUCGTGGCAC		4	6	6	11	19	7	15
52475	ACCCCGUUCGTGGCACC		4	6	7	11	19	7	15
52476	ACCCCGUUCGTGGCACCA		4	6	8	11	19	7	15
52477	ACCCCGUUCGG		4	6	1	11	20	8	15.5
52478	ACCCCGUUCGGG		4	6	2	11	20	8	15.5
52479	ACCCCGUUCGGGC		4	6	3	11	20	8	15.5
52480	ACCCCGUUCGGGCA		4	6	4	11	20	8	15.5
52481	ACCCCGUUCGGGCAC		4	6	5	11	20	8	15.5
52482	ACCCCGUUCGGGCACC		4	6	6	11	20	8	15.5
52483	ACCCCGUUCGGGCACCA		4	6	7	11	16	4	13.5
52484	ACCCCGUUCGTTCTGGCACCA		4	6	11	11	16	4	13.5
52485	ACCCCGUUCGTTCTGGCACC		4	6	10	11	16	4	13.5
52486	ACCCCGUUCGTTCTGGCAC		4	6	9	11	16	4	13.5
52487	ACCCCGUUCGTTCTGGCA		4	6	8	11	16	4	13.5
52488	ACCCCGUUCGTTCTGGC		4	6	7	11	16	4	13.5
52489	ACCCCGUUCGTTCTGG		4	6	6	11	16	4	13.5
52490	ACCCCGUUCGTTCTG		4	6	5	11	16	4	13.5
52491	ACCCCGUUCGTTCT		4	6	4	11	16	4	13.5
52492	ACCCCGUUCGTTC		4	6	3	11	16	4	13.5
52493	ACCCCGUUCGTT		4	6	2	11	16	4	13.5
52494	ACCCCGUUCGT		4	6	1	11	16	4	13.5
52495	ACCCCGUCGTCTG		4	5	4	11	17	5	14
52496	ACCCCGUCGTCTGG		4	5	5	11	17	5	14
52497	ACCCCGUCGTCTGGC		4	5	6	11	17	5	14
52498	ACCCCGUCGTCTGGCA		4	5	7	11	17	5	14
52499	ACCCCGUCGTCTGGCAC		4	5	8	11	17	5	14
52500	ACCCCGUCGTCTGGCACC		4	5	9	11	17	5	14
52501	ACCCCGUCGTCTGGCACCA		4	5	10	11	17	5	14
52502	ACCCCGUCGCTG		4	5	3	11	18	6	14.5
52503	ACCCCGUCGCTGG		4	5	4	11	18	6	14.5
52504	ACCCCGUCGCTGGC		4	5	5	11	18	6	14.5
52505	ACCCCGUCGCTGGCA		4	5	6	11	18	6	14.5
52506	ACCCCGUCGCTGGCAC		4	5	7	11	18	6	14.5
52507	ACCCCGUCGCTGGCACC		4	5	8	11	18	6	14.5
52508	ACCCCGUCGCTGGCACCA		4	5	9	11	18	6	14.5
52509	ACCCCGUCGTG		4	5	2	11	19	7	15
52510	ACCCCGUCGTGG		4	5	3	11	19	7	15
52511	ACCCCGUCGTGGC		4	5	4	11	19	7	15
52512	ACCCCGUCGTGGCA		4	5	5	11	19	7	15
52513	ACCCCGUCGTGGCAC		4	5	6	11	19	7	15
52514	ACCCCGUCGTGGCACC		4	5	7	11	19	7	15
52515	ACCCCGUCGTGGCACCA		4	5	8	11	19	7	15
52516	ACCCCGUCGG		4	5	1	11	20	8	15.5
52517	ACCCCGUCGGG		4	5	2	11	20	8	15.5
52518	ACCCCGUCGGGC		4	5	3	11	20	8	15.5
52519	ACCCCGUCGGGCA		4	5	4	11	20	8	15.5
52520	ACCCCGUCGGGCAC		4	5	5	11	20	8	15.5
52521	ACCCCGUCGGGCACC		4	5	6	11	20	8	15.5
52522	ACCCCGUCGGGCACCA		4	5	7	11	16	4	13.5
52523	ACCCCGUCGTTCTGGCACCA		4	5	11	11	16	4	13.5
52524	ACCCCGUCGTTCTGGCACC		4	5	10	11	16	4	13.5
52525	ACCCCGUCGTTCTGGCAC		4	5	9	11	16	4	13.5
52526	ACCCCGUCGTTCTGGCA		4	5	8	11	16	4	13.5
52527	ACCCCGUCGTTCTGGC		4	5	7	11	16	4	13.5
52528	ACCCCGUCGTTCTGG		4	5	6	11	16	4	13.5
52529	ACCCCGUCGTTCTG		4	5	5	11	16	4	13.5
52530	ACCCCGUCGTTCT		4	5	4	11	16	4	13.5
52531	ACCCCGUCGTTC		4	5	3	11	16	4	13.5
52532	ACCCCGUCGTT		4	5	2	11	16	4	13.5
52533	ACCCCGUCGT		4	5	1	11	16	4	13.5
52534	ACCCGGCUUCTCTG		4	6	4	11	17	5	14
52535	ACCCGGCUUCTCTGG		4	6	5	11	17	5	14
52536	ACCCGGCUUCTCTGGC		4	6	6	11	17	5	14
52537	ACCCGGCUUCTCTGGCA		4	6	7	11	17	5	14
52538	ACCCGGCUUCTCTGGCAC		4	6	8	11	17	5	14
52539	ACCCGGCUUCTCTGGCACC		4	6	9	11	17	5	14
52540	ACCCGGCUUCTCTGGCACCA		4	6	10	11	17	5	14
52541	ACCCGGCUUCCTG		4	6	3	11	18	6	14.5
52542	ACCCGGCUUCCTGG		4	6	4	11	18	6	14.5
52543	ACCCGGCUUCCTGGC		4	6	5	11	18	6	14.5
52544	ACCCGGCUUCCTGGCA		4	6	6	11	18	6	14.5
52545	ACCCGGCUUCCTGGCAC		4	6	7	11	18	6	14.5
52546	ACCCGGCUUCCTGGCACC		4	6	8	11	18	6	14.5
52547	ACCCGGCUUCCTGGCACCA		4	6	9	11	18	6	14.5
52548	ACCCGGCUUCTG		4	6	2	11	19	7	15
52549	ACCCGGCUUCTGG		4	6	3	11	19	7	15
52550	ACCCGGCUUCTGGC		4	6	4	11	19	7	15
52551	ACCCGGCUUCTGGCA		4	6	5	11	19	7	15
52552	ACCCGGCUUCTGGCAC		4	6	6	11	19	7	15
52553	ACCCGGCUUCTGGCACC		4	6	7	11	19	7	15
52554	ACCCGGCUUCTGGCACCA		4	6	8	11	19	7	15
52555	ACCCGGCUUCG		4	6	1	11	20	8	15.5
52556	ACCCGGCUUCGG		4	6	2	11	20	8	15.5
52557	ACCCGGCUUCGGC		4	6	3	11	20	8	15.5
52558	ACCCGGCUUCGGCA		4	6	4	11	20	8	15.5
52559	ACCCGGCUUCGGCAC		4	6	5	11	20	8	15.5
52560	ACCCGGCUUCGGCACC		4	6	6	11	20	8	15.5
52561	ACCCGGCUUCGGCACCA		4	6	7	11	16	4	13.5
52562	ACCCGGCUUCTTCTGGCACCA		4	6	11	11	16	4	13.5
52563	ACCCGGCUUCTTCTGGCACC		4	6	10	11	16	4	13.5
52564	ACCCGGCUUCTTCTGGCAC		4	6	9	11	16	4	13.5
52565	ACCCGGCUUCTTCTGGCA		4	6	8	11	16	4	13.5
52566	ACCCGGCUUCTTCTGGC		4	6	7	11	16	4	13.5
52567	ACCCGGCUUCTTCTGG		4	6	6	11	16	4	13.5
52568	ACCCGGCUUCTTCTG		4	6	5	11	16	4	13.5
52569	ACCCGGCUUCTTCT		4	6	4	11	16	4	13.5
52570	ACCCGGCUUCTTC		4	6	3	11	16	4	13.5
52571	ACCCGGCUUCTT		4	6	2	11	16	4	13.5
52572	ACCCGGCUUCT		4	6	1	11	16	4	13.5
52573	ACCCGGCUCTCTG		4	5	4	11	17	5	14
52574	ACCCGGCUCTCTGG		4	5	5	11	17	5	14
52575	ACCCGGCUCTCTGGC		4	5	6	11	17	5	14
52576	ACCCGGCUCTCTGGCA		4	5	7	11	17	5	14
52577	ACCCGGCUCTCTGGCAC		4	5	8	11	17	5	14
52578	ACCCGGCUCTCTGGCACC		4	5	9	11	17	5	14
52579	ACCCGGCUCTCTGGCACCA		4	5	10	11	17	5	14
52580	ACCCGGCUCCTG		4	5	3	11	18	6	14.5
52581	ACCCGGCUCCTGG		4	5	4	11	18	6	14.5
52582	ACCCGGCUCCTGGC		4	5	5	11	18	6	14.5
52583	ACCCGGCUCCTGGCA		4	5	6	11	18	6	14.5
52584	ACCCGGCUCCTGGCAC		4	5	7	11	18	6	14.5
52585	ACCCGGCUCCTGGCACC		4	5	8	11	18	6	14.5
52586	ACCCGGCUCCTGGCACCA		4	5	9	11	18	6	14.5
52587	ACCCGGCUCTG		4	5	2	11	19	7	15
52588	ACCCGGCUCTGG		4	5	3	11	19	7	15
52589	ACCCGGCUCTGGC		4	5	4	11	19	7	15
52590	ACCCGGCUCTGGCA		4	5	5	11	19	7	15
52591	ACCCGGCUCTGGCAC		4	5	6	11	19	7	15
52592	ACCCGGCUCTGGCACC		4	5	7	11	19	7	15
52593	ACCCGGCUCTGGCACCA		4	5	8	11	19	7	15
52594	ACCCGGCUCG		4	5	1	11	20	8	15.5
52595	ACCCGGCUCGG		4	5	2	11	20	8	15.5
52596	ACCCGGCUCGGC		4	5	3	11	20	8	15.5
52597	ACCCGGCUCGGCA		4	5	4	11	20	8	15.5
52598	ACCCGGCUCGGCAC		4	5	5	11	20	8	15.5
52599	ACCCGGCUCGGCACC		4	5	6	11	20	8	15.5
52600	ACCCGGCUCGGCACCA		4	5	7	11	16	4	13.5
52601	ACCCGGCUCTTCTGGCACCA		4	5	11	11	16	4	13.5
52602	ACCCGGCUCTTCTGGCACC		4	5	10	11	16	4	13.5
52603	ACCCGGCUCTTCTGGCAC		4	5	9	11	16	4	13.5
52604	ACCCGGCUCTTCTGGCA		4	5	8	11	16	4	13.5
52605	ACCCGGCUCTTCTGGC		4	5	7	11	16	4	13.5
52606	ACCCGGCUCTTCTGG		4	5	6	11	16	4	13.5
52607	ACCCGGCUCTTCTG		4	5	5	11	16	4	13.5
52608	ACCCGGCUCTTCT		4	5	4	11	16	4	13.5
52609	ACCCGGCUCTTC		4	5	3	11	16	4	13.5
52610	ACCCGGCUCTT		4	5	2	11	16	4	13.5
52611	ACCCGGCUCT		4	5	1	11	16	4	13.5
52612	ACCCGCUUCTCTG		4	5	4	11	17	5	14
52613	ACCCGCUUCTCTGG		4	5	5	11	17	5	14
52614	ACCCGCUUCTCTGGC		4	5	6	11	17	5	14
52615	ACCCGCUUCTCTGGCA		4	5	7	11	17	5	14
52616	ACCCGCUUCTCTGGCAC		4	5	8	11	17	5	14
52617	ACCCGCUUCTCTGGCACC		4	5	9	11	17	5	14
52618	ACCCGCUUCTCTGGCACCA		4	5	10	11	17	5	14
52619	ACCCGCUUCCTG		4	5	3	11	18	6	14.5
52620	ACCCGCUUCCTGG		4	5	4	11	18	6	14.5
52621	ACCCGCUUCCTGGC		4	5	5	11	18	6	14.5
52622	ACCCGCUUCCTGGCA		4	5	6	11	18	6	14.5
52623	ACCCGCUUCCTGGCAC		4	5	7	11	18	6	14.5
52624	ACCCGCUUCCTGGCACC		4	5	8	11	18	6	14.5
52625	ACCCGCUUCCTGGCACCA		4	5	9	11	18	6	14.5
52626	ACCCGCUUCTG		4	5	2	11	19	7	15
52627	ACCCGCUUCTGG		4	5	3	11	19	7	15
52628	ACCCGCUUCTGGC		4	5	4	11	19	7	15
52629	ACCCGCUUCTGGCA		4	5	5	11	19	7	15
52630	ACCCGCUUCTGGCAC		4	5	6	11	19	7	15
52631	ACCCGCUUCTGGCACC		4	5	7	11	19	7	15
52632	ACCCGCUUCTGGCACCA		4	5	8	11	19	7	15
52633	ACCCGCUUCG		4	5	1	11	20	8	15.5
52634	ACCCGCUUCGG		4	5	2	11	20	8	15.5
52635	ACCCGCUUCGGC		4	5	3	11	20	8	15.5
52636	ACCCGCUUCGGCA		4	5	4	11	20	8	15.5
52637	ACCCGCUUCGGCAC		4	5	5	11	20	8	15.5
52638	ACCCGCUUCGGCACC		4	5	6	11	20	8	15.5
52639	ACCCGCUUCGGCACCA		4	5	7	11	16	4	13.5
52640	ACCCGCUUCTTCTGGCACCA		4	5	11	11	16	4	13.5
52641	ACCCGCUUCTTCTGGCACC		4	5	10	11	16	4	13.5
52642	ACCCGCUUCTTCTGGCAC		4	5	9	11	16	4	13.5
52643	ACCCGCUUCTTCTGGCA		4	5	8	11	16	4	13.5
52644	ACCCGCUUCTTCTGGC		4	5	7	11	16	4	13.5
52645	ACCCGCUUCTTCTGG		4	5	6	11	16	4	13.5
52646	ACCCGCUUCTTCTG		4	5	5	11	16	4	13.5
52647	ACCCGCUUCTTCT		4	5	4	11	16	4	13.5
52648	ACCCGCUUCTTC		4	5	3	11	16	4	13.5
52649	ACCCGCUUCTT		4	5	2	11	16	4	13.5
52650	ACCCGCUUCT		4	5	1	11	16	4	13.5
52651	ACCCGUUCTCTG		4	4	4	11	17	5	14
52652	ACCCGUUCTCTGG		4	4	5	11	17	5	14
52653	ACCCGUUCTCTGGC		4	4	6	11	17	5	14
52654	ACCCGUUCTCTGGCA		4	4	7	11	17	5	14
52655	ACCCGUUCTCTGGCAC		4	4	8	11	17	5	14
52656	ACCCGUUCTCTGGCACC		4	4	9	11	17	5	14
52657	ACCCGUUCTCTGGCACCA		4	4	10	11	17	5	14
52658	ACCCGUUCCTG		4	4	3	11	18	6	14.5
52659	ACCCGUUCCTGG		4	4	4	11	18	6	14.5
52660	ACCCGUUCCTGGC		4	4	5	11	18	6	14.5
52661	ACCCGUUCCTGGCA		4	4	6	11	18	6	14.5
52662	ACCCGUUCCTGGCAC		4	4	7	11	18	6	14.5
52663	ACCCGUUCCTGGCACC		4	4	8	11	18	6	14.5
52664	ACCCGUUCCTGGCACCA		4	4	9	11	18	6	14.5
52665	ACCCGUUCTG		4	4	2	11	19	7	15
52666	ACCCGUUCTGG		4	4	3	11	19	7	15
52667	ACCCGUUCTGGC		4	4	4	11	19	7	15
52668	ACCCGUUCTGGCA		4	4	5	11	19	7	15
52669	ACCCGUUCTGGCAC		4	4	6	11	19	7	15
52670	ACCCGUUCTGGCACC		4	4	7	11	19	7	15
52671	ACCCGUUCTGGCACCA		4	4	8	11	19	7	15
52672	ACCCGUUCG		4	4	1	11	20	8	15.5
52673	ACCCGUUCGG		4	4	2	11	20	8	15.5
52674	ACCCGUUCGGC		4	4	3	11	20	8	15.5
52675	ACCCGUUCGGCA		4	4	4	11	20	8	15.5
52676	ACCCGUUCGGCAC		4	4	5	11	20	8	15.5
52677	ACCCGUUCGGCACC		4	4	6	11	20	8	15.5
52678	ACCCGUUCGGCACCA		4	4	7	11	16	4	13.5
52679	ACCCGUUCTTCTGGCACCA		4	4	11	11	16	4	13.5
52680	ACCCGUUCTTCTGGCACC		4	4	10	11	16	4	13.5
52681	ACCCGUUCTTCTGGCAC		4	4	9	11	16	4	13.5
52682	ACCCGUUCTTCTGGCA		4	4	8	11	16	4	13.5
52683	ACCCGUUCTTCTGGC		4	4	7	11	16	4	13.5
52684	ACCCGUUCTTCTGG		4	4	6	11	16	4	13.5
52685	ACCCGUUCTTCTG		4	4	5	11	16	4	13.5
52686	ACCCGUUCTTCT		4	4	4	11	16	4	13.5
52687	ACCCGUUCTTC		4	4	3	11	16	4	13.5
52688	ACCCGUUCTT		4	4	2	11	16	4	13.5
52689	ACCCGUUCT		4	4	1	11	16	4	13.5
52690	ACCCGUCTCTG		4	3	4	11	17	5	14
52691	ACCCGUCTCTGG		4	3	5	11	17	5	14
52692	ACCCGUCTCTGGC		4	3	6	11	17	5	14
52693	ACCCGUCTCTGGCA		4	3	7	11	17	5	14
52694	ACCCGUCTCTGGCAC		4	3	8	11	17	5	14
52695	ACCCGUCTCTGGCACC		4	3	9	11	17	5	14
52696	ACCCGUCTCTGGCACCA		4	3	10	11	17	5	14
52697	ACCCGUCCTG		4	3	3	11	18	6	14.5
52698	ACCCGUCCTGG		4	3	4	11	18	6	14.5
52699	ACCCGUCCTGGC		4	3	5	11	18	6	14.5
52700	ACCCGUCCTGGCA		4	3	6	11	18	6	14.5
52701	ACCCGUCCTGGCAC		4	3	7	11	18	6	14.5
52702	ACCCGUCCTGGCACC		4	3	8	11	18	6	14.5
52703	ACCCGUCCTGGCACCA		4	3	9	11	18	6	14.5
52704	ACCCGUCTG		4	3	2	11	19	7	15
52705	ACCCGUCTGG		4	3	3	11	19	7	15
52706	ACCCGUCTGGC		4	3	4	11	19	7	15
52707	ACCCGUCTGGCA		4	3	5	11	19	7	15
52708	ACCCGUCTGGCAC		4	3	6	11	19	7	15
52709	ACCCGUCTGGCACC		4	3	7	11	19	7	15
52710	ACCCGUCTGGCACCA		4	3	8	11	19	7	15
52711	ACCCGUCG		4	3	1	11	20	8	15.5
52712	ACCCGUCGG		4	3	2	11	20	8	15.5
52713	ACCCGUCGGC		4	3	3	11	20	8	15.5
52714	ACCCGUCGGCA		4	3	4	11	20	8	15.5
52715	ACCCGUCGGCAC		4	3	5	11	20	8	15.5
52716	ACCCGUCGGCACC		4	3	6	11	20	8	15.5
52717	ACCCGUCGGCACCA		4	3	7	11	16	4	13.5
52718	ACCCGUCTTCTGGCACCA		4	3	11	11	16	4	13.5
52719	ACCCGUCTTCTGGCACC		4	3	10	11	16	4	13.5
52720	ACCCGUCTTCTGGCAC		4	3	9	11	16	4	13.5
52721	ACCCGUCTTCTGGCA		4	3	8	11	16	4	13.5
52722	ACCCGUCTTCTGGC		4	3	7	11	16	4	13.5
52723	ACCCGUCTTCTGG		4	3	6	11	16	4	13.5
52724	ACCCGUCTTCTG		4	3	5	11	16	4	13.5
52725	ACCCGUCTTCT		4	3	4	11	16	4	13.5
52726	ACCCGUCTTC		4	3	3	11	16	4	13.5
52727	ACCCGUCTT		4	3	2	11	16	4	13.5
52728	ACCCGUCT		4	3	1	11	16	4	13.5
52729	ACCCCCCCTCTG		4	4	4	11	17	5	14
52730	ACCCCCCCTCTGG		4	4	5	11	17	5	14
52731	ACCCCCCCTCTGGC		4	4	6	11	17	5	14
52732	ACCCCCCCTCTGGCA		4	4	7	11	17	5	14
52733	ACCCCCCCTCTGGCAC		4	4	8	11	17	5	14
52734	ACCCCCCCTCTGGCACC		4	4	9	11	17	5	14
52735	ACCCCCCCTCTGGCACCA		4	4	10	11	17	5	14
52736	ACCCCCCCCTG		4	4	3	11	18	6	14.5
52737	ACCCCCCCCTGG		4	4	4	11	18	6	14.5
52738	ACCCCCCCCTGGC		4	4	5	11	18	6	14.5
52739	ACCCCCCCCTGGCA		4	4	6	11	18	6	14.5
52740	ACCCCCCCCTGGCAC		4	4	7	11	18	6	14.5
52741	ACCCCCCCCTGGCACC		4	4	8	11	18	6	14.5
52742	ACCCCCCCCTGGCACCA		4	4	9	11	18	6	14.5
52743	ACCCCCCCTG		4	4	2	11	19	7	15
52744	ACCCCCCCTGG		4	4	3	11	19	7	15
52745	ACCCCCCCTGGC		4	4	4	11	19	7	15
52746	ACCCCCCCTGGCA		4	4	5	11	19	7	15
52747	ACCCCCCCTGGCAC		4	4	6	11	19	7	15
52748	ACCCCCCCTGGCACC		4	4	7	11	19	7	15
52749	ACCCCCCCTGGCACCA		4	4	8	11	19	7	15
52750	ACCCCCCCG		4	4	1	11	20	8	15.5
52751	ACCCCCCCGG		4	4	2	11	20	8	15.5
52752	ACCCCCCCGGC		4	4	3	11	20	8	15.5
52753	ACCCCCCCGGCA		4	4	4	11	20	8	15.5
52754	ACCCCCCCGGCAC		4	4	5	11	20	8	15.5
52755	ACCCCCCCGGCACC		4	4	6	11	20	8	15.5
52756	ACCCCCCCGGCACCA		4	4	7	11	16	4	13.5
52757	ACCCCCCCTTCTGGCACCA		4	4	11	11	16	4	13.5
52758	ACCCCCCCTTCTGGCACC		4	4	10	11	16	4	13.5
52759	ACCCCCCCTTCTGGCAC		4	4	9	11	16	4	13.5
52760	ACCCCCCCTTCTGGCA		4	4	8	11	16	4	13.5
52761	ACCCCCCCTTCTGGC		4	4	7	11	16	4	13.5
52762	ACCCCCCCTTCTGG		4	4	6	11	16	4	13.5
52763	ACCCCCCCTTCTG		4	4	5	11	16	4	13.5
52764	ACCCCCCCTTCT		4	4	4	11	16	4	13.5
52765	ACCCCCCCTTC		4	4	3	11	16	4	13.5
52766	ACCCCCCCTT		4	4	2	11	16	4	13.5
52767	ACCCCCCCT		4	4	1	11	16	4	13.5
52768	ACCCGGGGTCTG		4	4	4	11	17	5	14
52769	ACCCGGGGTCTGG		4	4	5	11	17	5	14
52770	ACCCGGGGTCTGGC		4	4	6	11	17	5	14
52771	ACCCGGGGTCTGGCA		4	4	7	11	17	5	14
52772	ACCCGGGGTCTGGCAC		4	4	8	11	17	5	14
52773	ACCCGGGGTCTGGCACC		4	4	9	11	17	5	14
52774	ACCCGGGGTCTGGCACCA		4	4	10	11	17	5	14
52775	ACCCGGGGCTG		4	4	3	11	18	6	14.5
52776	ACCCGGGGCTGG		4	4	4	11	18	6	14.5
52777	ACCCGGGGCTGGC		4	4	5	11	18	6	14.5
52778	ACCCGGGGCTGGCA		4	4	6	11	18	6	14.5
52779	ACCCGGGGCTGGCAC		4	4	7	11	18	6	14.5
52780	ACCCGGGGCTGGCACC		4	4	8	11	18	6	14.5
52781	ACCCGGGGCTGGCACCA		4	4	9	11	18	6	14.5
52782	ACCCGGGGTG		4	4	2	11	19	7	15
52783	ACCCGGGGTGG		4	4	3	11	19	7	15
52784	ACCCGGGGTGGC		4	4	4	11	19	7	15
52785	ACCCGGGGTGGCA		4	4	5	11	19	7	15
52786	ACCCGGGGTGGCAC		4	4	6	11	19	7	15
52787	ACCCGGGGTGGCACC		4	4	7	11	19	7	15
52788	ACCCGGGGTGGCACCA		4	4	8	11	19	7	15
52789	ACCCGGGGG		4	4	1	11	20	8	15.5
52790	ACCCGGGGGG		4	4	2	11	20	8	15.5
52791	ACCCGGGGGGC		4	4	3	11	20	8	15.5
52792	ACCCGGGGGGCA		4	4	4	11	20	8	15.5
52793	ACCCGGGGGGCAC		4	4	5	11	20	8	15.5
52794	ACCCGGGGGGCACC		4	4	6	11	20	8	15.5
52795	ACCCGGGGGGCACCA		4	4	7	11	16	4	13.5
52796	ACCCGGGGTTCTGGCACCA		4	4	11	11	16	4	13.5
52797	ACCCGGGGTTCTGGCACC		4	4	10	11	16	4	13.5
52798	ACCCGGGGTTCTGGCAC		4	4	9	11	16	4	13.5
52799	ACCCGGGGTTCTGGCA		4	4	8	11	16	4	13.5
52800	ACCCGGGGTTCTGGC		4	4	7	11	16	4	13.5
52801	ACCCGGGGTTCTGG		4	4	6	11	16	4	13.5
52802	ACCCGGGGTTCTG		4	4	5	11	16	4	13.5
52803	ACCCGGGGTTCT		4	4	4	11	16	4	13.5
52804	ACCCGGGGTTC		4	4	3	11	16	4	13.5
52805	ACCCGGGGTT		4	4	2	11	16	4	13.5
52806	ACCCGGGGT		4	4	1	11	16	4	13.5
52807	ACCCCCCTCTG		4	3	4	11	17	5	14
52808	ACCCCCCTCTGG		4	3	5	11	17	5	14
52809	ACCCCCCTCTGGC		4	3	6	11	17	5	14
52810	ACCCCCCTCTGGCA		4	3	7	11	17	5	14
52811	ACCCCCCTCTGGCAC		4	3	8	11	17	5	14
52812	ACCCCCCTCTGGCACC		4	3	9	11	17	5	14
52813	ACCCCCCTCTGGCACCA		4	3	10	11	17	5	14
52814	ACCCCCCCTG		4	3	3	11	18	6	14.5
52815	ACCCCCCCTGG		4	3	4	11	18	6	14.5
52816	ACCCCCCCTGGC		4	3	5	11	18	6	14.5
52817	ACCCCCCCTGGCA		4	3	6	11	18	6	14.5
52818	ACCCCCCCTGGCAC		4	3	7	11	18	6	14.5
52819	ACCCCCCCTGGCACC		4	3	8	11	18	6	14.5
52820	ACCCCCCCTGGCACCA		4	3	9	11	18	6	14.5
52821	ACCCCCCTG		4	3	2	11	19	7	15
52822	ACCCCCCTGG		4	3	3	11	19	7	15
52823	ACCCCCCTGGC		4	3	4	11	19	7	15
52824	ACCCCCCTGGCA		4	3	5	11	19	7	15
52825	ACCCCCCTGGCAC		4	3	6	11	19	7	15
52826	ACCCCCCTGGCACC		4	3	7	11	19	7	15
52827	ACCCCCCTGGCACCA		4	3	8	11	19	7	15
52828	ACCCCCCG		4	3	1	11	20	8	15.5
52829	ACCCCCCGG		4	3	2	11	20	8	15.5
52830	ACCCCCCGGC		4	3	3	11	20	8	15.5
52831	ACCCCCCGGCA		4	3	4	11	20	8	15.5
52832	ACCCCCCGGCAC		4	3	5	11	20	8	15.5
52833	ACCCCCCGGCACC		4	3	6	11	20	8	15.5
52834	ACCCCCCGGCACCA		4	3	7	11	16	4	13.5
52835	ACCCCCCTTCTGGCACCA		4	3	11	11	16	4	13.5
52836	ACCCCCCTTCTGGCACC		4	3	10	11	16	4	13.5
52837	ACCCCCCTTCTGGCAC		4	3	9	11	16	4	13.5
52838	ACCCCCCTTCTGGCA		4	3	8	11	16	4	13.5
52839	ACCCCCCTTCTGGC		4	3	7	11	16	4	13.5
52840	ACCCCCCTTCTGG		4	3	6	11	16	4	13.5
52841	ACCCCCCTTCTG		4	3	5	11	16	4	13.5
52842	ACCCCCCTTCT		4	3	4	11	16	4	13.5
52843	ACCCCCCTTC		4	3	3	11	16	4	13.5
52844	ACCCCCCTT		4	3	2	11	16	4	13.5
52845	ACCCCCCT		4	3	1	11	16	4	13.5
52846	ACCCGGGTCTG		4	3	4	11	17	5	14
52847	ACCCGGGTCTGG		4	3	5	11	17	5	14
52848	ACCCGGGTCTGGC		4	3	6	11	17	5	14
52849	ACCCGGGTCTGGCA		4	3	7	11	17	5	14
52850	ACCCGGGTCTGGCAC		4	3	8	11	17	5	14
52851	ACCCGGGTCTGGCACC		4	3	9	11	17	5	14
52852	ACCCGGGTCTGGCACCA		4	3	10	11	17	5	14
52853	ACCCGGGCTG		4	3	3	11	18	6	14.5
52854	ACCCGGGCTGG		4	3	4	11	18	6	14.5
52855	ACCCGGGCTGGC		4	3	5	11	18	6	14.5
52856	ACCCGGGCTGGCA		4	3	6	11	18	6	14.5
52857	ACCCGGGCTGGCAC		4	3	7	11	18	6	14.5
52858	ACCCGGGCTGGCACC		4	3	8	11	18	6	14.5
52859	ACCCGGGCTGGCACCA		4	3	9	11	18	6	14.5
52860	ACCCGGGTG		4	3	2	11	19	7	15
52861	ACCCGGGTGG		4	3	3	11	19	7	15
52862	ACCCGGGTGGC		4	3	4	11	19	7	15
52863	ACCCGGGTGGCA		4	3	5	11	19	7	15
52864	ACCCGGGTGGCAC		4	3	6	11	19	7	15
52865	ACCCGGGTGGCACC		4	3	7	11	19	7	15
52866	ACCCGGGTGGCACCA		4	3	8	11	19	7	15
52867	ACCCGGGG		4	3	1	11	20	8	15.5
52868	ACCCGGGGG		4	3	2	11	20	8	15.5
52869	ACCCGGGGGC		4	3	3	11	20	8	15.5
52870	ACCCGGGGGCA		4	3	4	11	20	8	15.5
52871	ACCCGGGGGCAC		4	3	5	11	20	8	15.5
52872	ACCCGGGGGCACC		4	3	6	11	20	8	15.5
52873	ACCCGGGGGCACCA		4	3	7	11	16	4	13.5
52874	ACCCGGGTTCTGGCACCA		4	3	11	11	16	4	13.5
52875	ACCCGGGTTCTGGCACC		4	3	10	11	16	4	13.5
52876	ACCCGGGTTCTGGCAC		4	3	9	11	16	4	13.5
52877	ACCCGGGTTCTGGCA		4	3	8	11	16	4	13.5
52878	ACCCGGGTTCTGGC		4	3	7	11	16	4	13.5
52879	ACCCGGGTTCTGG		4	3	6	11	16	4	13.5
52880	ACCCGGGTTCTG		4	3	5	11	16	4	13.5
52881	ACCCGGGTTCT		4	3	4	11	16	4	13.5
52882	ACCCGGGTTC		4	3	3	11	16	4	13.5
52883	ACCCGGGTT		4	3	2	11	16	4	13.5
52884	ACCCGGGT		4	3	1	11	16	4	13.5
52885	ACCCCCTCTG		4	2	4	11	17	5	14
52886	ACCCCCTCTGG		4	2	5	11	17	5	14
52887	ACCCCCTCTGGC		4	2	6	11	17	5	14
52888	ACCCCCTCTGGCA		4	2	7	11	17	5	14
52889	ACCCCCTCTGGCAC		4	2	8	11	17	5	14
52890	ACCCCCTCTGGCACC		4	2	9	11	17	5	14
52891	ACCCCCTCTGGCACCA		4	2	10	11	17	5	14
52892	ACCCCCCTG		4	2	3	11	18	6	14.5
52893	ACCCCCCTGG		4	2	4	11	18	6	14.5
52894	ACCCCCCTGGC		4	2	5	11	18	6	14.5
52895	ACCCCCCTGGCA		4	2	6	11	18	6	14.5
52896	ACCCCCCTGGCAC		4	2	7	11	18	6	14.5
52897	ACCCCCCTGGCACC		4	2	8	11	18	6	14.5
52898	ACCCCCCTGGCACCA		4	2	9	11	18	6	14.5
52899	ACCCCCTG		4	2	2	11	19	7	15
52900	ACCCCCTGG		4	2	3	11	19	7	15
52901	ACCCCCTGGC		4	2	4	11	19	7	15
52902	ACCCCCTGGCA		4	2	5	11	19	7	15
52903	ACCCCCTGGCAC		4	2	6	11	19	7	15
52904	ACCCCCTGGCACC		4	2	7	11	19	7	15
52905	ACCCCCTGGCACCA		4	2	8	11	19	7	15
52906	ACCCCCG		4	2	1	11	20	8	15.5
52907	ACCCCCGG		4	2	2	11	20	8	15.5
52908	ACCCCCGGC		4	2	3	11	20	8	15.5
52909	ACCCCCGGCA		4	2	4	11	20	8	15.5
52910	ACCCCCGGCAC		4	2	5	11	20	8	15.5
52911	ACCCCCGGCACC		4	2	6	11	20	8	15.5
52912	ACCCCCGGCACCA		4	2	7	11	16	4	13.5
52913	ACCCCCTTCTGGCACCA		4	2	11	11	16	4	13.5
52914	ACCCCCTTCTGGCACC		4	2	10	11	16	4	13.5
52915	ACCCCCTTCTGGCAC		4	2	9	11	16	4	13.5
52916	ACCCCCTTCTGGCA		4	2	8	11	16	4	13.5
52917	ACCCCCTTCTGGC		4	2	7	11	16	4	13.5
52918	ACCCCCTTCTGG		4	2	6	11	16	4	13.5
52919	ACCCCCTTCTG		4	2	5	11	16	4	13.5
52920	ACCCCCTTCT		4	2	4	11	16	4	13.5
52921	ACCCCCTTC		4	2	3	11	16	4	13.5
52922	ACCCCCTT		4	2	2	11	16	4	13.5
52923	ACCCCCT		4	2	1	11	16	4	13.5
52924	ACCCGGTCTG		4	2	4	11	17	5	14
52925	ACCCGGTCTGG		4	2	5	11	17	5	14
52926	ACCCGGTCTGGC		4	2	6	11	17	5	14
52927	ACCCGGTCTGGCA		4	2	7	11	17	5	14
52928	ACCCGGTCTGGCAC		4	2	8	11	17	5	14
52929	ACCCGGTCTGGCACC		4	2	9	11	17	5	14
52930	ACCCGGTCTGGCACCA		4	2	10	11	17	5	14
52931	ACCCGGCTG		4	2	3	11	18	6	14.5
52932	ACCCGGCTGG		4	2	4	11	18	6	14.5
52933	ACCCGGCTGGC		4	2	5	11	18	6	14.5
52934	ACCCGGCTGGCA		4	2	6	11	18	6	14.5
52935	ACCCGGCTGGCAC		4	2	7	11	18	6	14.5
52936	ACCCGGCTGGCACC		4	2	8	11	18	6	14.5
52937	ACCCGGCTGGCACCA		4	2	9	11	18	6	14.5
52938	ACCCGGTG		4	2	2	11	19	7	15
52939	ACCCGGTGG		4	2	3	11	19	7	15
52940	ACCCGGTGGC		4	2	4	11	19	7	15
52941	ACCCGGTGGCA		4	2	5	11	19	7	15
52942	ACCCGGTGGCAC		4	2	6	11	19	7	15
52943	ACCCGGTGGCACC		4	2	7	11	19	7	15
52944	ACCCGGTGGCACCA		4	2	8	11	19	7	15
52945	ACCCGGG		4	2	1	11	20	8	15.5
52946	ACCCGGGG		4	2	2	11	20	8	15.5
52947	ACCCGGGGC		4	2	3	11	20	8	15.5
52948	ACCCGGGGCA		4	2	4	11	20	8	15.5
52949	ACCCGGGGCAC		4	2	5	11	20	8	15.5
52950	ACCCGGGGCACC		4	2	6	11	20	8	15.5
52951	ACCCGGGGCACCA		4	2	7	11	16	4	13.5
52952	ACCCGGTTCTGGCACCA		4	2	11	11	16	4	13.5
52953	ACCCGGTTCTGGCACC		4	2	10	11	16	4	13.5
52954	ACCCGGTTCTGGCAC		4	2	9	11	16	4	13.5
52955	ACCCGGTTCTGGCA		4	2	8	11	16	4	13.5
52956	ACCCGGTTCTGGC		4	2	7	11	16	4	13.5
52957	ACCCGGTTCTGG		4	2	6	11	16	4	13.5
52958	ACCCGGTTCTG		4	2	5	11	16	4	13.5
52959	ACCCGGTTCT		4	2	4	11	16	4	13.5
52960	ACCCGGTTC		4	2	3	11	16	4	13.5
52961	ACCCGGTT		4	2	2	11	16	4	13.5
52962	ACCCGGT		4	2	1	11	16	4	13.5
52963	ACCCCTCTG		4	1	4	11	17	5	14
52964	ACCCCTCTGG		4	1	5	11	17	5	14
52965	ACCCCTCTGGC		4	1	6	11	17	5	14
52966	ACCCCTCTGGCA		4	1	7	11	17	5	14
52967	ACCCCTCTGGCAC		4	1	8	11	17	5	14
52968	ACCCCTCTGGCACC		4	1	9	11	17	5	14
52969	ACCCCTCTGGCACCA		4	1	10	11	17	5	14
52970	ACCCCCTG		4	1	3	11	18	6	14.5
52971	ACCCCCTGG		4	1	4	11	18	6	14.5
52972	ACCCCCTGGC		4	1	5	11	18	6	14.5
52973	ACCCCCTGGCA		4	1	6	11	18	6	14.5
52974	ACCCCCTGGCAC		4	1	7	11	18	6	14.5
52975	ACCCCCTGGCACC		4	1	8	11	18	6	14.5
52976	ACCCCCTGGCACCA		4	1	9	11	18	6	14.5
52977	ACCCCTG		4	1	2	11	19	7	15
52978	ACCCCTGG		4	1	3	11	19	7	15
52979	ACCCCTGGC		4	1	4	11	19	7	15
52980	ACCCCTGGCA		4	1	5	11	19	7	15
52981	ACCCCTGGCAC		4	1	6	11	19	7	15
52982	ACCCCTGGCACC		4	1	7	11	19	7	15
52983	ACCCCTGGCACCA		4	1	8	11	19	7	15
52984	ACCCCG		4	1	1	11	20	8	15.5
52985	ACCCCGG		4	1	2	11	20	8	15.5
52986	ACCCCGGC		4	1	3	11	20	8	15.5
52987	ACCCCGGCA		4	1	4	11	20	8	15.5
52988	ACCCCGGCAC		4	1	5	11	20	8	15.5
52989	ACCCCGGCACC		4	1	6	11	20	8	15.5
52990	ACCCCGGCACCA		4	1	7	11	16	4	13.5
52991	ACCCCTTCTGGCACCA		4	1	11	11	16	4	13.5
52992	ACCCCTTCTGGCACC		4	1	10	11	16	4	13.5
52993	ACCCCTTCTGGCAC		4	1	9	11	16	4	13.5
52994	ACCCCTTCTGGCA		4	1	8	11	16	4	13.5
52995	ACCCCTTCTGGC		4	1	7	11	16	4	13.5
52996	ACCCCTTCTGG		4	1	6	11	16	4	13.5
52997	ACCCCTTCTG		4	1	5	11	16	4	13.5
52998	ACCCCTTCT		4	1	4	11	16	4	13.5
52999	ACCCCTTC		4	1	3	11	16	4	13.5
53000	ACCCCTT		4	1	2	11	16	4	13.5
53001	ACCCCT		4	1	1	11	16	4	13.5
53002	ACCCGTCTG		4	1	4	11	17	5	14
53003	ACCCGTCTGG		4	1	5	11	17	5	14
53004	ACCCGTCTGGC		4	1	6	11	17	5	14
53005	ACCCGTCTGGCA		4	1	7	11	17	5	14
53006	ACCCGTCTGGCAC		4	1	8	11	17	5	14
53007	ACCCGTCTGGCACC		4	1	9	11	17	5	14
53008	ACCCGTCTGGCACCA		4	1	10	11	17	5	14
53009	ACCCGCTG		4	1	3	11	18	6	14.5
53010	ACCCGCTGG		4	1	4	11	18	6	14.5
53011	ACCCGCTGGC		4	1	5	11	18	6	14.5
53012	ACCCGCTGGCA		4	1	6	11	18	6	14.5
53013	ACCCGCTGGCAC		4	1	7	11	18	6	14.5
53014	ACCCGCTGGCACC		4	1	8	11	18	6	14.5
53015	ACCCGCTGGCACCA		4	1	9	11	18	6	14.5
53016	ACCCGTG		4	1	2	11	19	7	15
53017	ACCCGTGG		4	1	3	11	19	7	15
53018	ACCCGTGGC		4	1	4	11	19	7	15
53019	ACCCGTGGCA		4	1	5	11	19	7	15
53020	ACCCGTGGCAC		4	1	6	11	19	7	15
53021	ACCCGTGGCACC		4	1	7	11	19	7	15
53022	ACCCGTGGCACCA		4	1	8	11	19	7	15
53023	ACCCGG		4	1	1	11	20	8	15.5
53024	ACCCGGG		4	1	2	11	20	8	15.5
53025	ACCCGGGC		4	1	3	11	20	8	15.5
53026	ACCCGGGCA		4	1	4	11	20	8	15.5
53027	ACCCGGGCAC		4	1	5	11	20	8	15.5
53028	ACCCGGGCACC		4	1	6	11	20	8	15.5
53029	ACCCGGGCACCA		4	1	7	11	16	4	13.5
53030	ACCCGTTCTGGCACCA		4	1	11	11	16	4	13.5
53031	ACCCGTTCTGGCACC		4	1	10	11	16	4	13.5
53032	ACCCGTTCTGGCAC		4	1	9	11	16	4	13.5
53033	ACCCGTTCTGGCA		4	1	8	11	16	4	13.5
53034	ACCCGTTCTGGC		4	1	7	11	16	4	13.5
53035	ACCCGTTCTGG		4	1	6	11	16	4	13.5
53036	ACCCGTTCTG		4	1	5	11	16	4	13.5
53037	ACCCGTTCT		4	1	4	11	16	4	13.5
53038	ACCCGTTC		4	1	3	11	16	4	13.5
53039	ACCCGTT		4	1	2	11	16	4	13.5
53040	ACCCGT		4	1	1	11	16	4	13.5
53041	ACCTCTG		3	0	4	10	17	6	13.5
53042	ACCTCTGG		3	0	5	10	17	6	13.5
53043	ACCTCTGGC		3	0	6	10	17	6	13.5
53044	ACCTCTGGCA		3	0	7	10	17	6	13.5
53045	ACCTCTGGCAC		3	0	8	10	17	6	13.5
53046	ACCTCTGGCACC		3	0	9	10	17	6	13.5
53047	ACCTCTGGCACCA		3	0	10	10	17	6	13.5
53048	ACCCTG		3	0	3	10	18	7	14
53049	ACCCTGG		3	0	4	10	18	7	14
53050	ACCCTGGC		3	0	5	10	18	7	14
53051	ACCCTGGCA		3	0	6	10	18	7	14
53052	ACCCTGGCAC		3	0	7	10	18	7	14
53053	ACCCTGGCACC		3	0	8	10	18	7	14
53054	ACCCTGGCACCA		3	0	9	10	18	7	14
53055	ACCTG		3	0	2	10	19	8	14.5
53056	ACCTGG		3	0	3	10	19	8	14.5
53057	ACCTGGC		3	0	4	10	19	8	14.5
53058	ACCTGGCA		3	0	5	10	19	8	14.5
53059	ACCTGGCAC		3	0	6	10	19	8	14.5
53060	ACCTGGCACC		3	0	7	10	19	8	14.5
53061	ACCTGGCACCA		3	0	8	10	19	8	14.5
53062	ACCG		3	0	1	10	20	9	15
53063	ACCGG		3	0	2	10	20	9	15
53064	ACCGGC		3	0	3	10	20	9	15
53065	ACCGGCA		3	0	4	10	20	9	15
53066	ACCGGCAC		3	0	5	10	20	9	15
53067	ACCGGCACC		3	0	6	10	20	9	15
53068	ACCGGCACCA		3	0	7	10	16	5	13
53069	ACCTTCTGGCACCA		3	0	11	10	16	5	13
53070	ACCTTCTGGCACC		3	0	10	10	16	5	13
53071	ACCTTCTGGCAC		3	0	9	10	16	5	13
53072	ACCTTCTGGCA		3	0	8	10	16	5	13
53073	ACCTTCTGGC		3	0	7	10	16	5	13
53074	ACCTTCTGG		3	0	6	10	16	5	13
53075	ACCTTCTG		3	0	5	10	16	5	13
53076	ACCTTCT		3	0	4	10	16	5	13
53077	ACCTTC		3	0	3	10	16	5	13
53078	ACCTT		3	0	2	10	16	5	13
53079	ACCT		3	0	1	10	16	5	13
53080	ACCGCGCGGCUUCGCGCTCTG		3	14	4	10	17	6	13.5
53081	ACCGCGCGGCUUCGCGCTCTGG		3	14	5	10	17	6	13.5
53082	ACCGCGCGGCUUCGCGCTCTGGC		3	14	6	10	17	6	13.5
53083	ACCGCGCGGCUUCGCGCTCTGGCA		3	14	7	10	17	6	13.5
53084	ACCGCGCGGCUUCGCGCTCTGGCAC		3	14	8	10	17	6	13.5
53085	ACCGCGCGGCUUCGCGCTCTGGCACC		3	14	9	10	17	6	13.5
53086	ACCGCGCGGCUUCGCGCTCTGGCACCA		3	14	10	10	17	6	13.5
53087	ACCGCGCGGCUUCGCGCCTG		3	14	3	10	18	7	14
53088	ACCGCGCGGCUUCGCGCCTGG		3	14	4	10	18	7	14
53089	ACCGCGCGGCUUCGCGCCTGGC		3	14	5	10	18	7	14
53090	ACCGCGCGGCUUCGCGCCTGGCA		3	14	6	10	18	7	14
53091	ACCGCGCGGCUUCGCGCCTGGCAC		3	14	7	10	18	7	14
53092	ACCGCGCGGCUUCGCGCCTGGCACC		3	14	8	10	18	7	14
53093	ACCGCGCGGCUUCGCGCCTGGCACCA		3	14	9	10	18	7	14
53094	ACCGCGCGGCUUCGCGCTG		3	14	2	10	19	8	14.5
53095	ACCGCGCGGCUUCGCGCTGG		3	14	3	10	19	8	14.5
53096	ACCGCGCGGCUUCGCGCTGGC		3	14	4	10	19	8	14.5
53097	ACCGCGCGGCUUCGCGCTGGCA		3	14	5	10	19	8	14.5
53098	ACCGCGCGGCUUCGCGCTGGCAC		3	14	6	10	19	8	14.5
53099	ACCGCGCGGCUUCGCGCTGGCACC		3	14	7	10	19	8	14.5
53100	ACCGCGCGGCUUCGCGCTGGCACCA		3	14	8	10	19	8	14.5
53101	ACCGCGCGGCUUCGCGCG		3	14	1	10	20	9	15
53102	ACCGCGCGGCUUCGCGCGG		3	14	2	10	20	9	15
53103	ACCGCGCGGCUUCGCGCGGC		3	14	3	10	20	9	15
53104	ACCGCGCGGCUUCGCGCGGCA		3	14	4	10	20	9	15
53105	ACCGCGCGGCUUCGCGCGGCAC		3	14	5	10	20	9	15
53106	ACCGCGCGGCUUCGCGCGGCACC		3	14	6	10	20	9	15
53107	ACCGCGCGGCUUCGCGCGGCACCA		3	14	7	10	16	5	13
53108	ACCGCGCGGCUUCGCGCTTCTGGCACCA		3	14	11	10	16	5	13
53109	ACCGCGCGGCUUCGCGCTTCTGGCACC		3	14	10	10	16	5	13
53110	ACCGCGCGGCUUCGCGCTTCTGGCAC		3	14	9	10	16	5	13
53111	ACCGCGCGGCUUCGCGCTTCTGGCA		3	14	8	10	16	5	13
53112	ACCGCGCGGCUUCGCGCTTCTGGC		3	14	7	10	16	5	13
53113	ACCGCGCGGCUUCGCGCTTCTGG		3	14	6	10	16	5	13
53114	ACCGCGCGGCUUCGCGCTTCTG		3	14	5	10	16	5	13
53115	ACCGCGCGGCUUCGCGCTTCT		3	14	4	10	16	5	13
53116	ACCGCGCGGCUUCGCGCTTC		3	14	3	10	16	5	13
53117	ACCGCGCGGCUUCGCGCTT		3	14	2	10	16	5	13
53118	ACCGCGCGGCUUCGCGCT		3	14	1	10	16	5	13
53119	ACCGCGCGGCUCGCGCTCTG		3	13	4	10	17	6	13.5
53120	ACCGCGCGGCUCGCGCTCTGG		3	13	5	10	17	6	13.5
53121	ACCGCGCGGCUCGCGCTCTGGC		3	13	6	10	17	6	13.5
53122	ACCGCGCGGCUCGCGCTCTGGCA		3	13	7	10	17	6	13.5
53123	ACCGCGCGGCUCGCGCTCTGGCAC		3	13	8	10	17	6	13.5
53124	ACCGCGCGGCUCGCGCTCTGGCACC		3	13	9	10	17	6	13.5
53125	ACCGCGCGGCUCGCGCTCTGGCACCA		3	13	10	10	17	6	13.5
53126	ACCGCGCGGCUCGCGCCTG		3	13	3	10	18	7	14
53127	ACCGCGCGGCUCGCGCCTGG		3	13	4	10	18	7	14
53128	ACCGCGCGGCUCGCGCCTGGC		3	13	5	10	18	7	14
53129	ACCGCGCGGCUCGCGCCTGGCA		3	13	6	10	18	7	14
53130	ACCGCGCGGCUCGCGCCTGGCAC		3	13	7	10	18	7	14
53131	ACCGCGCGGCUCGCGCCTGGCACC		3	13	8	10	18	7	14
53132	ACCGCGCGGCUCGCGCCTGGCACCA		3	13	9	10	18	7	14
53133	ACCGCGCGGCUCGCGCTG		3	13	2	10	19	8	14.5
53134	ACCGCGCGGCUCGCGCTGG		3	13	3	10	19	8	14.5
53135	ACCGCGCGGCUCGCGCTGGC		3	13	4	10	19	8	14.5
53136	ACCGCGCGGCUCGCGCTGGCA		3	13	5	10	19	8	14.5
53137	ACCGCGCGGCUCGCGCTGGCAC		3	13	6	10	19	8	14.5
53138	ACCGCGCGGCUCGCGCTGGCACC		3	13	7	10	19	8	14.5
53139	ACCGCGCGGCUCGCGCTGGCACCA		3	13	8	10	19	8	14.5
53140	ACCGCGCGGCUCGCGCG		3	13	1	10	20	9	15
53141	ACCGCGCGGCUCGCGCGG		3	13	2	10	20	9	15
53142	ACCGCGCGGCUCGCGCGGC		3	13	3	10	20	9	15
53143	ACCGCGCGGCUCGCGCGGCA		3	13	4	10	20	9	15
53144	ACCGCGCGGCUCGCGCGGCAC		3	13	5	10	20	9	15
53145	ACCGCGCGGCUCGCGCGGCACC		3	13	6	10	20	9	15
53146	ACCGCGCGGCUCGCGCGGCACCA		3	13	7	10	16	5	13
53147	ACCGCGCGGCUCGCGCTTCTGGCACCA		3	13	11	10	16	5	13
53148	ACCGCGCGGCUCGCGCTTCTGGCACC		3	13	10	10	16	5	13
53149	ACCGCGCGGCUCGCGCTTCTGGCAC		3	13	9	10	16	5	13
53150	ACCGCGCGGCUCGCGCTTCTGGCA		3	13	8	10	16	5	13
53151	ACCGCGCGGCUCGCGCTTCTGGC		3	13	7	10	16	5	13
53152	ACCGCGCGGCUCGCGCTTCTGG		3	13	6	10	16	5	13
53153	ACCGCGCGGCUCGCGCTTCTG		3	13	5	10	16	5	13
53154	ACCGCGCGGCUCGCGCTTCT		3	13	4	10	16	5	13
53155	ACCGCGCGGCUCGCGCTTC		3	13	3	10	16	5	13
53156	ACCGCGCGGCUCGCGCTT		3	13	2	10	16	5	13
53157	ACCGCGCGGCUCGCGCT		3	13	1	10	16	5	13
53158	ACCGCGCGCUUCGCGCTCTG		3	13	4	10	17	6	13.5
53159	ACCGCGCGCUUCGCGCTCTGG		3	13	5	10	17	6	13.5
53160	ACCGCGCGCUUCGCGCTCTGGC		3	13	6	10	17	6	13.5
53161	ACCGCGCGCUUCGCGCTCTGGCA		3	13	7	10	17	6	13.5
53162	ACCGCGCGCUUCGCGCTCTGGCAC		3	13	8	10	17	6	13.5
53163	ACCGCGCGCUUCGCGCTCTGGCACC		3	13	9	10	17	6	13.5
53164	ACCGCGCGCUUCGCGCTCTGGCACCA		3	13	10	10	17	6	13.5
53165	ACCGCGCGCUUCGCGCCTG		3	13	3	10	18	7	14
53166	ACCGCGCGCUUCGCGCCTGG		3	13	4	10	18	7	14
53167	ACCGCGCGCUUCGCGCCTGGC		3	13	5	10	18	7	14
53168	ACCGCGCGCUUCGCGCCTGGCA		3	13	6	10	18	7	14
53169	ACCGCGCGCUUCGCGCCTGGCAC		3	13	7	10	18	7	14
53170	ACCGCGCGCUUCGCGCCTGGCACC		3	13	8	10	18	7	14
53171	ACCGCGCGCUUCGCGCCTGGCACCA		3	13	9	10	18	7	14
53172	ACCGCGCGCUUCGCGCTG		3	13	2	10	19	8	14.5
53173	ACCGCGCGCUUCGCGCTGG		3	13	3	10	19	8	14.5
53174	ACCGCGCGCUUCGCGCTGGC		3	13	4	10	19	8	14.5
53175	ACCGCGCGCUUCGCGCTGGCA		3	13	5	10	19	8	14.5
53176	ACCGCGCGCUUCGCGCTGGCAC		3	13	6	10	19	8	14.5
53177	ACCGCGCGCUUCGCGCTGGCACC		3	13	7	10	19	8	14.5
53178	ACCGCGCGCUUCGCGCTGGCACCA		3	13	8	10	19	8	14.5
53179	ACCGCGCGCUUCGCGCG		3	13	1	10	20	9	15
53180	ACCGCGCGCUUCGCGCGG		3	13	2	10	20	9	15
53181	ACCGCGCGCUUCGCGCGGC		3	13	3	10	20	9	15
53182	ACCGCGCGCUUCGCGCGGCA		3	13	4	10	20	9	15
53183	ACCGCGCGCUUCGCGCGGCAC		3	13	5	10	20	9	15
53184	ACCGCGCGCUUCGCGCGGCACC		3	13	6	10	20	9	15
53185	ACCGCGCGCUUCGCGCGGCACCA		3	13	7	10	16	5	13
53186	ACCGCGCGCUUCGCGCTTCTGGCACCA		3	13	11	10	16	5	13
53187	ACCGCGCGCUUCGCGCTTCTGGCACC		3	13	10	10	16	5	13
53188	ACCGCGCGCUUCGCGCTTCTGGCAC		3	13	9	10	16	5	13
53189	ACCGCGCGCUUCGCGCTTCTGGCA		3	13	8	10	16	5	13
53190	ACCGCGCGCUUCGCGCTTCTGGC		3	13	7	10	16	5	13
53191	ACCGCGCGCUUCGCGCTTCTGG		3	13	6	10	16	5	13
53192	ACCGCGCGCUUCGCGCTTCTG		3	13	5	10	16	5	13
53193	ACCGCGCGCUUCGCGCTTCT		3	13	4	10	16	5	13
53194	ACCGCGCGCUUCGCGCTTC		3	13	3	10	16	5	13
53195	ACCGCGCGCUUCGCGCTT		3	13	2	10	16	5	13
53196	ACCGCGCGCUUCGCGCT		3	13	1	10	16	5	13
53197	ACCGCGCGUUCGCGCTCTG		3	12	4	10	17	6	13.5
53198	ACCGCGCGUUCGCGCTCTGG		3	12	5	10	17	6	13.5
53199	ACCGCGCGUUCGCGCTCTGGC		3	12	6	10	17	6	13.5
53200	ACCGCGCGUUCGCGCTCTGGCA		3	12	7	10	17	6	13.5
53201	ACCGCGCGUUCGCGCTCTGGCAC		3	12	8	10	17	6	13.5
53202	ACCGCGCGUUCGCGCTCTGGCACC		3	12	9	10	17	6	13.5
53203	ACCGCGCGUUCGCGCTCTGGCACCA		3	12	10	10	17	6	13.5
53204	ACCGCGCGUUCGCGCCTG		3	12	3	10	18	7	14
53205	ACCGCGCGUUCGCGCCTGG		3	12	4	10	18	7	14
53206	ACCGCGCGUUCGCGCCTGGC		3	12	5	10	18	7	14
53207	ACCGCGCGUUCGCGCCTGGCA		3	12	6	10	18	7	14
53208	ACCGCGCGUUCGCGCCTGGCAC		3	12	7	10	18	7	14
53209	ACCGCGCGUUCGCGCCTGGCACC		3	12	8	10	18	7	14
53210	ACCGCGCGUUCGCGCCTGGCACCA		3	12	9	10	18	7	14
53211	ACCGCGCGUUCGCGCTG		3	12	2	10	19	8	14.5
53212	ACCGCGCGUUCGCGCTGG		3	12	3	10	19	8	14.5
53213	ACCGCGCGUUCGCGCTGGC		3	12	4	10	19	8	14.5
53214	ACCGCGCGUUCGCGCTGGCA		3	12	5	10	19	8	14.5
53215	ACCGCGCGUUCGCGCTGGCAC		3	12	6	10	19	8	14.5
53216	ACCGCGCGUUCGCGCTGGCACC		3	12	7	10	19	8	14.5
53217	ACCGCGCGUUCGCGCTGGCACCA		3	12	8	10	19	8	14.5
53218	ACCGCGCGUUCGCGCG		3	12	1	10	20	9	15
53219	ACCGCGCGUUCGCGCGG		3	12	2	10	20	9	15
53220	ACCGCGCGUUCGCGCGGC		3	12	3	10	20	9	15
53221	ACCGCGCGUUCGCGCGGCA		3	12	4	10	20	9	15
53222	ACCGCGCGUUCGCGCGGCAC		3	12	5	10	20	9	15
53223	ACCGCGCGUUCGCGCGGCACC		3	12	6	10	20	9	15
53224	ACCGCGCGUUCGCGCGGCACCA		3	12	7	10	16	5	13
53225	ACCGCGCGUUCGCGCTTCTGGCACCA		3	12	11	10	16	5	13
53226	ACCGCGCGUUCGCGCTTCTGGCACC		3	12	10	10	16	5	13
53227	ACCGCGCGUUCGCGCTTCTGGCAC		3	12	9	10	16	5	13
53228	ACCGCGCGUUCGCGCTTCTGGCA		3	12	8	10	16	5	13
53229	ACCGCGCGUUCGCGCTTCTGGC		3	12	7	10	16	5	13
53230	ACCGCGCGUUCGCGCTTCTGG		3	12	6	10	16	5	13
53231	ACCGCGCGUUCGCGCTTCTG		3	12	5	10	16	5	13
53232	ACCGCGCGUUCGCGCTTCT		3	12	4	10	16	5	13
53233	ACCGCGCGUUCGCGCTTC		3	12	3	10	16	5	13
53234	ACCGCGCGUUCGCGCTT		3	12	2	10	16	5	13
53235	ACCGCGCGUUCGCGCT		3	12	1	10	16	5	13
53236	ACCGCGCGUCGCGCTCTG		3	11	4	10	17	6	13.5
53237	ACCGCGCGUCGCGCTCTGG		3	11	5	10	17	6	13.5
53238	ACCGCGCGUCGCGCTCTGGC		3	11	6	10	17	6	13.5
53239	ACCGCGCGUCGCGCTCTGGCA		3	11	7	10	17	6	13.5
53240	ACCGCGCGUCGCGCTCTGGCAC		3	11	8	10	17	6	13.5
53241	ACCGCGCGUCGCGCTCTGGCACC		3	11	9	10	17	6	13.5
53242	ACCGCGCGUCGCGCTCTGGCACCA		3	11	10	10	17	6	13.5
53243	ACCGCGCGUCGCGCCTG		3	11	3	10	18	7	14
53244	ACCGCGCGUCGCGCCTGG		3	11	4	10	18	7	14
53245	ACCGCGCGUCGCGCCTGGC		3	11	5	10	18	7	14
53246	ACCGCGCGUCGCGCCTGGCA		3	11	6	10	18	7	14
53247	ACCGCGCGUCGCGCCTGGCAC		3	11	7	10	18	7	14
53248	ACCGCGCGUCGCGCCTGGCACC		3	11	8	10	18	7	14
53249	ACCGCGCGUCGCGCCTGGCACCA		3	11	9	10	18	7	14
53250	ACCGCGCGUCGCGCTG		3	11	2	10	19	8	14.5
53251	ACCGCGCGUCGCGCTGG		3	11	3	10	19	8	14.5
53252	ACCGCGCGUCGCGCTGGC		3	11	4	10	19	8	14.5
53253	ACCGCGCGUCGCGCTGGCA		3	11	5	10	19	8	14.5
53254	ACCGCGCGUCGCGCTGGCAC		3	11	6	10	19	8	14.5
53255	ACCGCGCGUCGCGCTGGCACC		3	11	7	10	19	8	14.5
53256	ACCGCGCGUCGCGCTGGCACCA		3	11	8	10	19	8	14.5
53257	ACCGCGCGUCGCGCG		3	11	1	10	20	9	15
53258	ACCGCGCGUCGCGCGG		3	11	2	10	20	9	15
53259	ACCGCGCGUCGCGCGGC		3	11	3	10	20	9	15
53260	ACCGCGCGUCGCGCGGCA		3	11	4	10	20	9	15
53261	ACCGCGCGUCGCGCGGCAC		3	11	5	10	20	9	15
53262	ACCGCGCGUCGCGCGGCACC		3	11	6	10	20	9	15
53263	ACCGCGCGUCGCGCGGCACCA		3	11	7	10	16	5	13
53264	ACCGCGCGUCGCGCTTCTGGCACCA		3	11	11	10	16	5	13
53265	ACCGCGCGUCGCGCTTCTGGCACC		3	11	10	10	16	5	13
53266	ACCGCGCGUCGCGCTTCTGGCAC		3	11	9	10	16	5	13
53267	ACCGCGCGUCGCGCTTCTGGCA		3	11	8	10	16	5	13
53268	ACCGCGCGUCGCGCTTCTGGC		3	11	7	10	16	5	13
53269	ACCGCGCGUCGCGCTTCTGG		3	11	6	10	16	5	13
53270	ACCGCGCGUCGCGCTTCTG		3	11	5	10	16	5	13
53271	ACCGCGCGUCGCGCTTCT		3	11	4	10	16	5	13
53272	ACCGCGCGUCGCGCTTC		3	11	3	10	16	5	13
53273	ACCGCGCGUCGCGCTT		3	11	2	10	16	5	13
53274	ACCGCGCGUCGCGCT		3	11	1	10	16	5	13
53275	ACCCGCGGCUUCGCGTCTG		3	12	4	10	17	6	13.5
53276	ACCCGCGGCUUCGCGTCTGG		3	12	5	10	17	6	13.5
53277	ACCCGCGGCUUCGCGTCTGGC		3	12	6	10	17	6	13.5
53278	ACCCGCGGCUUCGCGTCTGGCA		3	12	7	10	17	6	13.5
53279	ACCCGCGGCUUCGCGTCTGGCAC		3	12	8	10	17	6	13.5
53280	ACCCGCGGCUUCGCGTCTGGCACC		3	12	9	10	17	6	13.5
53281	ACCCGCGGCUUCGCGTCTGGCACCA		3	12	10	10	17	6	13.5
53282	ACCCGCGGCUUCGCGCTG		3	12	3	10	18	7	14
53283	ACCCGCGGCUUCGCGCTGG		3	12	4	10	18	7	14
53284	ACCCGCGGCUUCGCGCTGGC		3	12	5	10	18	7	14
53285	ACCCGCGGCUUCGCGCTGGCA		3	12	6	10	18	7	14
53286	ACCCGCGGCUUCGCGCTGGCAC		3	12	7	10	18	7	14
53287	ACCCGCGGCUUCGCGCTGGCACC		3	12	8	10	18	7	14
53288	ACCCGCGGCUUCGCGCTGGCACCA		3	12	9	10	18	7	14
53289	ACCCGCGGCUUCGCGTG		3	12	2	10	19	8	14.5
53290	ACCCGCGGCUUCGCGTGG		3	12	3	10	19	8	14.5
53291	ACCCGCGGCUUCGCGTGGC		3	12	4	10	19	8	14.5
53292	ACCCGCGGCUUCGCGTGGCA		3	12	5	10	19	8	14.5
53293	ACCCGCGGCUUCGCGTGGCAC		3	12	6	10	19	8	14.5
53294	ACCCGCGGCUUCGCGTGGCACC		3	12	7	10	19	8	14.5
53295	ACCCGCGGCUUCGCGTGGCACCA		3	12	8	10	19	8	14.5
53296	ACCCGCGGCUUCGCGG		3	12	1	10	20	9	15
53297	ACCCGCGGCUUCGCGGG		3	12	2	10	20	9	15
53298	ACCCGCGGCUUCGCGGGC		3	12	3	10	20	9	15
53299	ACCCGCGGCUUCGCGGGCA		3	12	4	10	20	9	15
53300	ACCCGCGGCUUCGCGGGCAC		3	12	5	10	20	9	15
53301	ACCCGCGGCUUCGCGGGCACC		3	12	6	10	20	9	15
53302	ACCCGCGGCUUCGCGGGCACCA		3	12	7	10	16	5	13
53303	ACCCGCGGCUUCGCGTTCTGGCACCA		3	12	11	10	16	5	13
53304	ACCCGCGGCUUCGCGTTCTGGCACC		3	12	10	10	16	5	13
53305	ACCCGCGGCUUCGCGTTCTGGCAC		3	12	9	10	16	5	13
53306	ACCCGCGGCUUCGCGTTCTGGCA		3	12	8	10	16	5	13
53307	ACCCGCGGCUUCGCGTTCTGGC		3	12	7	10	16	5	13
53308	ACCCGCGGCUUCGCGTTCTGG		3	12	6	10	16	5	13
53309	ACCCGCGGCUUCGCGTTCTG		3	12	5	10	16	5	13
53310	ACCCGCGGCUUCGCGTTCT		3	12	4	10	16	5	13
53311	ACCCGCGGCUUCGCGTTC		3	12	3	10	16	5	13
53312	ACCCGCGGCUUCGCGTT		3	12	2	10	16	5	13
53313	ACCCGCGGCUUCGCGT		3	12	1	10	16	5	13
53314	ACCCGCGGCUCGCGTCTG		3	11	4	10	17	6	13.5
53315	ACCCGCGGCUCGCGTCTGG		3	11	5	10	17	6	13.5
53316	ACCCGCGGCUCGCGTCTGGC		3	11	6	10	17	6	13.5
53317	ACCCGCGGCUCGCGTCTGGCA		3	11	7	10	17	6	13.5
53318	ACCCGCGGCUCGCGTCTGGCAC		3	11	8	10	17	6	13.5
53319	ACCCGCGGCUCGCGTCTGGCACC		3	11	9	10	17	6	13.5
53320	ACCCGCGGCUCGCGTCTGGCACCA		3	11	10	10	17	6	13.5
53321	ACCCGCGGCUCGCGCTG		3	11	3	10	18	7	14
53322	ACCCGCGGCUCGCGCTGG		3	11	4	10	18	7	14
53323	ACCCGCGGCUCGCGCTGGC		3	11	5	10	18	7	14
53324	ACCCGCGGCUCGCGCTGGCA		3	11	6	10	18	7	14
53325	ACCCGCGGCUCGCGCTGGCAC		3	11	7	10	18	7	14
53326	ACCCGCGGCUCGCGCTGGCACC		3	11	8	10	18	7	14
53327	ACCCGCGGCUCGCGCTGGCACCA		3	11	9	10	18	7	14
53328	ACCCGCGGCUCGCGTG		3	11	2	10	19	8	14.5
53329	ACCCGCGGCUCGCGTGG		3	11	3	10	19	8	14.5
53330	ACCCGCGGCUCGCGTGGC		3	11	4	10	19	8	14.5
53331	ACCCGCGGCUCGCGTGGCA		3	11	5	10	19	8	14.5
53332	ACCCGCGGCUCGCGTGGCAC		3	11	6	10	19	8	14.5
53333	ACCCGCGGCUCGCGTGGCACC		3	11	7	10	19	8	14.5
53334	ACCCGCGGCUCGCGTGGCACCA		3	11	8	10	19	8	14.5
53335	ACCCGCGGCUCGCGG		3	11	1	10	20	9	15
53336	ACCCGCGGCUCGCGGG		3	11	2	10	20	9	15
53337	ACCCGCGGCUCGCGGGC		3	11	3	10	20	9	15
53338	ACCCGCGGCUCGCGGGCA		3	11	4	10	20	9	15
53339	ACCCGCGGCUCGCGGGCAC		3	11	5	10	20	9	15
53340	ACCCGCGGCUCGCGGGCACC		3	11	6	10	20	9	15
53341	ACCCGCGGCUCGCGGGCACCA		3	11	7	10	16	5	13
53342	ACCCGCGGCUCGCGTTCTGGCACCA		3	11	11	10	16	5	13
53343	ACCCGCGGCUCGCGTTCTGGCACC		3	11	10	10	16	5	13
53344	ACCCGCGGCUCGCGTTCTGGCAC		3	11	9	10	16	5	13
53345	ACCCGCGGCUCGCGTTCTGGCA		3	11	8	10	16	5	13
53346	ACCCGCGGCUCGCGTTCTGGC		3	11	7	10	16	5	13
53347	ACCCGCGGCUCGCGTTCTGG		3	11	6	10	16	5	13
53348	ACCCGCGGCUCGCGTTCTG		3	11	5	10	16	5	13
53349	ACCCGCGGCUCGCGTTCT		3	11	4	10	16	5	13
53350	ACCCGCGGCUCGCGTTC		3	11	3	10	16	5	13
53351	ACCCGCGGCUCGCGTT		3	11	2	10	16	5	13
53352	ACCCGCGGCUCGCGT		3	11	1	10	16	5	13
53353	ACCCGCGCUUCGCGTCTG		3	11	4	10	17	6	13.5
53354	ACCCGCGCUUCGCGTCTGG		3	11	5	10	17	6	13.5
53355	ACCCGCGCUUCGCGTCTGGC		3	11	6	10	17	6	13.5
53356	ACCCGCGCUUCGCGTCTGGCA		3	11	7	10	17	6	13.5
53357	ACCCGCGCUUCGCGTCTGGCAC		3	11	8	10	17	6	13.5
53358	ACCCGCGCUUCGCGTCTGGCACC		3	11	9	10	17	6	13.5
53359	ACCCGCGCUUCGCGTCTGGCACCA		3	11	10	10	17	6	13.5
53360	ACCCGCGCUUCGCGCTG		3	11	3	10	18	7	14
53361	ACCCGCGCUUCGCGCTGG		3	11	4	10	18	7	14
53362	ACCCGCGCUUCGCGCTGGC		3	11	5	10	18	7	14
53363	ACCCGCGCUUCGCGCTGGCA		3	11	6	10	18	7	14
53364	ACCCGCGCUUCGCGCTGGCAC		3	11	7	10	18	7	14
53365	ACCCGCGCUUCGCGCTGGCACC		3	11	8	10	18	7	14
53366	ACCCGCGCUUCGCGCTGGCACCA		3	11	9	10	18	7	14
53367	ACCCGCGCUUCGCGTG		3	11	2	10	19	8	14.5
53368	ACCCGCGCUUCGCGTGG		3	11	3	10	19	8	14.5
53369	ACCCGCGCUUCGCGTGGC		3	11	4	10	19	8	14.5
53370	ACCCGCGCUUCGCGTGGCA		3	11	5	10	19	8	14.5
53371	ACCCGCGCUUCGCGTGGCAC		3	11	6	10	19	8	14.5
53372	ACCCGCGCUUCGCGTGGCACC		3	11	7	10	19	8	14.5
53373	ACCCGCGCUUCGCGTGGCACCA		3	11	8	10	19	8	14.5
53374	ACCCGCGCUUCGCGG		3	11	1	10	20	9	15
53375	ACCCGCGCUUCGCGGG		3	11	2	10	20	9	15
53376	ACCCGCGCUUCGCGGGC		3	11	3	10	20	9	15
53377	ACCCGCGCUUCGCGGGCA		3	11	4	10	20	9	15
53378	ACCCGCGCUUCGCGGGCAC		3	11	5	10	20	9	15
53379	ACCCGCGCUUCGCGGGCACC		3	11	6	10	20	9	15
53380	ACCCGCGCUUCGCGGGCACCA		3	11	7	10	16	5	13
53381	ACCCGCGCUUCGCGTTCTGGCACCA		3	11	11	10	16	5	13
53382	ACCCGCGCUUCGCGTTCTGGCACC		3	11	10	10	16	5	13
53383	ACCCGCGCUUCGCGTTCTGGCAC		3	11	9	10	16	5	13
53384	ACCCGCGCUUCGCGTTCTGGCA		3	11	8	10	16	5	13
53385	ACCCGCGCUUCGCGTTCTGGC		3	11	7	10	16	5	13
53386	ACCCGCGCUUCGCGTTCTGG		3	11	6	10	16	5	13
53387	ACCCGCGCUUCGCGTTCTG		3	11	5	10	16	5	13
53388	ACCCGCGCUUCGCGTTCT		3	11	4	10	16	5	13
53389	ACCCGCGCUUCGCGTTC		3	11	3	10	16	5	13
53390	ACCCGCGCUUCGCGTT		3	11	2	10	16	5	13
53391	ACCCGCGCUUCGCGT		3	11	1	10	16	5	13
53392	ACCCGCGUUCGCGTCTG		3	10	4	10	17	6	13.5
53393	ACCCGCGUUCGCGTCTGG		3	10	5	10	17	6	13.5
53394	ACCCGCGUUCGCGTCTGGC		3	10	6	10	17	6	13.5
53395	ACCCGCGUUCGCGTCTGGCA		3	10	7	10	17	6	13.5
53396	ACCCGCGUUCGCGTCTGGCAC		3	10	8	10	17	6	13.5
53397	ACCCGCGUUCGCGTCTGGCACC		3	10	9	10	17	6	13.5
53398	ACCCGCGUUCGCGTCTGGCACCA		3	10	10	10	17	6	13.5
53399	ACCCGCGUUCGCGCTG		3	10	3	10	18	7	14
53400	ACCCGCGUUCGCGCTGG		3	10	4	10	18	7	14
53401	ACCCGCGUUCGCGCTGGC		3	10	5	10	18	7	14
53402	ACCCGCGUUCGCGCTGGCA		3	10	6	10	18	7	14
53403	ACCCGCGUUCGCGCTGGCAC		3	10	7	10	18	7	14
53404	ACCCGCGUUCGCGCTGGCACC		3	10	8	10	18	7	14
53405	ACCCGCGUUCGCGCTGGCACCA		3	10	9	10	18	7	14
53406	ACCCGCGUUCGCGTG		3	10	2	10	19	8	14.5
53407	ACCCGCGUUCGCGTGG		3	10	3	10	19	8	14.5
53408	ACCCGCGUUCGCGTGGC		3	10	4	10	19	8	14.5
53409	ACCCGCGUUCGCGTGGCA		3	10	5	10	19	8	14.5
53410	ACCCGCGUUCGCGTGGCAC		3	10	6	10	19	8	14.5
53411	ACCCGCGUUCGCGTGGCACC		3	10	7	10	19	8	14.5
53412	ACCCGCGUUCGCGTGGCACCA		3	10	8	10	19	8	14.5
53413	ACCCGCGUUCGCGG		3	10	1	10	20	9	15
53414	ACCCGCGUUCGCGGG		3	10	2	10	20	9	15
53415	ACCCGCGUUCGCGGGC		3	10	3	10	20	9	15
53416	ACCCGCGUUCGCGGGCA		3	10	4	10	20	9	15
53417	ACCCGCGUUCGCGGGCAC		3	10	5	10	20	9	15
53418	ACCCGCGUUCGCGGGCACC		3	10	6	10	20	9	15
53419	ACCCGCGUUCGCGGGCACCA		3	10	7	10	16	5	13
53420	ACCCGCGUUCGCGTTCTGGCACCA		3	10	11	10	16	5	13
53421	ACCCGCGUUCGCGTTCTGGCACC		3	10	10	10	16	5	13
53422	ACCCGCGUUCGCGTTCTGGCAC		3	10	9	10	16	5	13
53423	ACCCGCGUUCGCGTTCTGGCA		3	10	8	10	16	5	13
53424	ACCCGCGUUCGCGTTCTGGC		3	10	7	10	16	5	13
53425	ACCCGCGUUCGCGTTCTGG		3	10	6	10	16	5	13
53426	ACCCGCGUUCGCGTTCTG		3	10	5	10	16	5	13
53427	ACCCGCGUUCGCGTTCT		3	10	4	10	16	5	13
53428	ACCCGCGUUCGCGTTC		3	10	3	10	16	5	13
53429	ACCCGCGUUCGCGTT		3	10	2	10	16	5	13
53430	ACCCGCGUUCGCGT		3	10	1	10	16	5	13
53431	ACCCGCGUCGCGTCTG		3	9	4	10	17	6	13.5
53432	ACCCGCGUCGCGTCTGG		3	9	5	10	17	6	13.5
53433	ACCCGCGUCGCGTCTGGC		3	9	6	10	17	6	13.5
53434	ACCCGCGUCGCGTCTGGCA		3	9	7	10	17	6	13.5
53435	ACCCGCGUCGCGTCTGGCAC		3	9	8	10	17	6	13.5
53436	ACCCGCGUCGCGTCTGGCACC		3	9	9	10	17	6	13.5
53437	ACCCGCGUCGCGTCTGGCACCA		3	9	10	10	17	6	13.5
53438	ACCCGCGUCGCGCTG		3	9	3	10	18	7	14
53439	ACCCGCGUCGCGCTGG		3	9	4	10	18	7	14
53440	ACCCGCGUCGCGCTGGC		3	9	5	10	18	7	14
53441	ACCCGCGUCGCGCTGGCA		3	9	6	10	18	7	14
53442	ACCCGCGUCGCGCTGGCAC		3	9	7	10	18	7	14
53443	ACCCGCGUCGCGCTGGCACC		3	9	8	10	18	7	14
53444	ACCCGCGUCGCGCTGGCACCA		3	9	9	10	18	7	14
53445	ACCCGCGUCGCGTG		3	9	2	10	19	8	14.5
53446	ACCCGCGUCGCGTGG		3	9	3	10	19	8	14.5
53447	ACCCGCGUCGCGTGGC		3	9	4	10	19	8	14.5
53448	ACCCGCGUCGCGTGGCA		3	9	5	10	19	8	14.5
53449	ACCCGCGUCGCGTGGCAC		3	9	6	10	19	8	14.5
53450	ACCCGCGUCGCGTGGCACC		3	9	7	10	19	8	14.5
53451	ACCCGCGUCGCGTGGCACCA		3	9	8	10	19	8	14.5
53452	ACCCGCGUCGCGG		3	9	1	10	20	9	15
53453	ACCCGCGUCGCGGG		3	9	2	10	20	9	15
53454	ACCCGCGUCGCGGGC		3	9	3	10	20	9	15
53455	ACCCGCGUCGCGGGCA		3	9	4	10	20	9	15
53456	ACCCGCGUCGCGGGCAC		3	9	5	10	20	9	15
53457	ACCCGCGUCGCGGGCACC		3	9	6	10	20	9	15
53458	ACCCGCGUCGCGGGCACCA		3	9	7	10	16	5	13
53459	ACCCGCGUCGCGTTCTGGCACCA		3	9	11	10	16	5	13
53460	ACCCGCGUCGCGTTCTGGCACC		3	9	10	10	16	5	13
53461	ACCCGCGUCGCGTTCTGGCAC		3	9	9	10	16	5	13
53462	ACCCGCGUCGCGTTCTGGCA		3	9	8	10	16	5	13
53463	ACCCGCGUCGCGTTCTGGC		3	9	7	10	16	5	13
53464	ACCCGCGUCGCGTTCTGG		3	9	6	10	16	5	13
53465	ACCCGCGUCGCGTTCTG		3	9	5	10	16	5	13
53466	ACCCGCGUCGCGTTCT		3	9	4	10	16	5	13
53467	ACCCGCGUCGCGTTC		3	9	3	10	16	5	13
53468	ACCCGCGUCGCGTT		3	9	2	10	16	5	13
53469	ACCCGCGUCGCGT		3	9	1	10	16	5	13
53470	ACCGCGGCUUCGCTCTG		3	10	4	10	17	6	13.5
53471	ACCGCGGCUUCGCTCTGG		3	10	5	10	17	6	13.5
53472	ACCGCGGCUUCGCTCTGGC		3	10	6	10	17	6	13.5
53473	ACCGCGGCUUCGCTCTGGCA		3	10	7	10	17	6	13.5
53474	ACCGCGGCUUCGCTCTGGCAC		3	10	8	10	17	6	13.5
53475	ACCGCGGCUUCGCTCTGGCACC		3	10	9	10	17	6	13.5
53476	ACCGCGGCUUCGCTCTGGCACCA		3	10	10	10	17	6	13.5
53477	ACCGCGGCUUCGCCTG		3	10	3	10	18	7	14
53478	ACCGCGGCUUCGCCTGG		3	10	4	10	18	7	14
53479	ACCGCGGCUUCGCCTGGC		3	10	5	10	18	7	14
53480	ACCGCGGCUUCGCCTGGCA		3	10	6	10	18	7	14
53481	ACCGCGGCUUCGCCTGGCAC		3	10	7	10	18	7	14
53482	ACCGCGGCUUCGCCTGGCACC		3	10	8	10	18	7	14
53483	ACCGCGGCUUCGCCTGGCACCA		3	10	9	10	18	7	14
53484	ACCGCGGCUUCGCTG		3	10	2	10	19	8	14.5
53485	ACCGCGGCUUCGCTGG		3	10	3	10	19	8	14.5
53486	ACCGCGGCUUCGCTGGC		3	10	4	10	19	8	14.5
53487	ACCGCGGCUUCGCTGGCA		3	10	5	10	19	8	14.5
53488	ACCGCGGCUUCGCTGGCAC		3	10	6	10	19	8	14.5
53489	ACCGCGGCUUCGCTGGCACC		3	10	7	10	19	8	14.5
53490	ACCGCGGCUUCGCTGGCACCA		3	10	8	10	19	8	14.5
53491	ACCGCGGCUUCGCG		3	10	1	10	20	9	15
53492	ACCGCGGCUUCGCGG		3	10	2	10	20	9	15
53493	ACCGCGGCUUCGCGGC		3	10	3	10	20	9	15
53494	ACCGCGGCUUCGCGGCA		3	10	4	10	20	9	15
53495	ACCGCGGCUUCGCGGCAC		3	10	5	10	20	9	15
53496	ACCGCGGCUUCGCGGCACC		3	10	6	10	20	9	15
53497	ACCGCGGCUUCGCGGCACCA		3	10	7	10	16	5	13
53498	ACCGCGGCUUCGCTTCTGGCACCA		3	10	11	10	16	5	13
53499	ACCGCGGCUUCGCTTCTGGCACC		3	10	10	10	16	5	13
53500	ACCGCGGCUUCGCTTCTGGCAC		3	10	9	10	16	5	13
53501	ACCGCGGCUUCGCTTCTGGCA		3	10	8	10	16	5	13
53502	ACCGCGGCUUCGCTTCTGGC		3	10	7	10	16	5	13
53503	ACCGCGGCUUCGCTTCTGG		3	10	6	10	16	5	13
53504	ACCGCGGCUUCGCTTCTG		3	10	5	10	16	5	13
53505	ACCGCGGCUUCGCTTCT		3	10	4	10	16	5	13
53506	ACCGCGGCUUCGCTTC		3	10	3	10	16	5	13
53507	ACCGCGGCUUCGCTT		3	10	2	10	16	5	13
53508	ACCGCGGCUUCGCT		3	10	1	10	16	5	13
53509	ACCGCGGCUCGCTCTG		3	9	4	10	17	6	13.5
53510	ACCGCGGCUCGCTCTGG		3	9	5	10	17	6	13.5
53511	ACCGCGGCUCGCTCTGGC		3	9	6	10	17	6	13.5
53512	ACCGCGGCUCGCTCTGGCA		3	9	7	10	17	6	13.5
53513	ACCGCGGCUCGCTCTGGCAC		3	9	8	10	17	6	13.5
53514	ACCGCGGCUCGCTCTGGCACC		3	9	9	10	17	6	13.5
53515	ACCGCGGCUCGCTCTGGCACCA		3	9	10	10	17	6	13.5
53516	ACCGCGGCUCGCCTG		3	9	3	10	18	7	14
53517	ACCGCGGCUCGCCTGG		3	9	4	10	18	7	14
53518	ACCGCGGCUCGCCTGGC		3	9	5	10	18	7	14
53519	ACCGCGGCUCGCCTGGCA		3	9	6	10	18	7	14
53520	ACCGCGGCUCGCCTGGCAC		3	9	7	10	18	7	14
53521	ACCGCGGCUCGCCTGGCACC		3	9	8	10	18	7	14
53522	ACCGCGGCUCGCCTGGCACCA		3	9	9	10	18	7	14
53523	ACCGCGGCUCGCTG		3	9	2	10	19	8	14.5
53524	ACCGCGGCUCGCTGG		3	9	3	10	19	8	14.5
53525	ACCGCGGCUCGCTGGC		3	9	4	10	19	8	14.5
53526	ACCGCGGCUCGCTGGCA		3	9	5	10	19	8	14.5
53527	ACCGCGGCUCGCTGGCAC		3	9	6	10	19	8	14.5
53528	ACCGCGGCUCGCTGGCACC		3	9	7	10	19	8	14.5
53529	ACCGCGGCUCGCTGGCACCA		3	9	8	10	19	8	14.5
53530	ACCGCGGCUCGCG		3	9	1	10	20	9	15
53531	ACCGCGGCUCGCGG		3	9	2	10	20	9	15
53532	ACCGCGGCUCGCGGC		3	9	3	10	20	9	15
53533	ACCGCGGCUCGCGGCA		3	9	4	10	20	9	15
53534	ACCGCGGCUCGCGGCAC		3	9	5	10	20	9	15
53535	ACCGCGGCUCGCGGCACC		3	9	6	10	20	9	15
53536	ACCGCGGCUCGCGGCACCA		3	9	7	10	16	5	13
53537	ACCGCGGCUCGCTTCTGGCACCA		3	9	11	10	16	5	13
53538	ACCGCGGCUCGCTTCTGGCACC		3	9	10	10	16	5	13
53539	ACCGCGGCUCGCTTCTGGCAC		3	9	9	10	16	5	13
53540	ACCGCGGCUCGCTTCTGGCA		3	9	8	10	16	5	13
53541	ACCGCGGCUCGCTTCTGGC		3	9	7	10	16	5	13
53542	ACCGCGGCUCGCTTCTGG		3	9	6	10	16	5	13
53543	ACCGCGGCUCGCTTCTG		3	9	5	10	16	5	13
53544	ACCGCGGCUCGCTTCT		3	9	4	10	16	5	13
53545	ACCGCGGCUCGCTTC		3	9	3	10	16	5	13
53546	ACCGCGGCUCGCTT		3	9	2	10	16	5	13
53547	ACCGCGGCUCGCT		3	9	1	10	16	5	13
53548	ACCGCGCUUCGCTCTG		3	9	4	10	17	6	13.5
53549	ACCGCGCUUCGCTCTGG		3	9	5	10	17	6	13.5
53550	ACCGCGCUUCGCTCTGGC		3	9	6	10	17	6	13.5
53551	ACCGCGCUUCGCTCTGGCA		3	9	7	10	17	6	13.5
53552	ACCGCGCUUCGCTCTGGCAC		3	9	8	10	17	6	13.5
53553	ACCGCGCUUCGCTCTGGCACC		3	9	9	10	17	6	13.5
53554	ACCGCGCUUCGCTCTGGCACCA		3	9	10	10	17	6	13.5
53555	ACCGCGCUUCGCCTG		3	9	3	10	18	7	14
53556	ACCGCGCUUCGCCTGG		3	9	4	10	18	7	14
53557	ACCGCGCUUCGCCTGGC		3	9	5	10	18	7	14
53558	ACCGCGCUUCGCCTGGCA		3	9	6	10	18	7	14
53559	ACCGCGCUUCGCCTGGCAC		3	9	7	10	18	7	14
53560	ACCGCGCUUCGCCTGGCACC		3	9	8	10	18	7	14
53561	ACCGCGCUUCGCCTGGCACCA		3	9	9	10	18	7	14
53562	ACCGCGCUUCGCTG		3	9	2	10	19	8	14.5
53563	ACCGCGCUUCGCTGG		3	9	3	10	19	8	14.5
53564	ACCGCGCUUCGCTGGC		3	9	4	10	19	8	14.5
53565	ACCGCGCUUCGCTGGCA		3	9	5	10	19	8	14.5
53566	ACCGCGCUUCGCTGGCAC		3	9	6	10	19	8	14.5
53567	ACCGCGCUUCGCTGGCACC		3	9	7	10	19	8	14.5
53568	ACCGCGCUUCGCTGGCACCA		3	9	8	10	19	8	14.5
53569	ACCGCGCUUCGCG		3	9	1	10	20	9	15
53570	ACCGCGCUUCGCGG		3	9	2	10	20	9	15
53571	ACCGCGCUUCGCGGC		3	9	3	10	20	9	15
53572	ACCGCGCUUCGCGGCA		3	9	4	10	20	9	15
53573	ACCGCGCUUCGCGGCAC		3	9	5	10	20	9	15
53574	ACCGCGCUUCGCGGCACC		3	9	6	10	20	9	15
53575	ACCGCGCUUCGCGGCACCA		3	9	7	10	16	5	13
53576	ACCGCGCUUCGCTTCTGGCACCA		3	9	11	10	16	5	13
53577	ACCGCGCUUCGCTTCTGGCACC		3	9	10	10	16	5	13
53578	ACCGCGCUUCGCTTCTGGCAC		3	9	9	10	16	5	13
53579	ACCGCGCUUCGCTTCTGGCA		3	9	8	10	16	5	13
53580	ACCGCGCUUCGCTTCTGGC		3	9	7	10	16	5	13
53581	ACCGCGCUUCGCTTCTGG		3	9	6	10	16	5	13
53582	ACCGCGCUUCGCTTCTG		3	9	5	10	16	5	13
53583	ACCGCGCUUCGCTTCT		3	9	4	10	16	5	13
53584	ACCGCGCUUCGCTTC		3	9	3	10	16	5	13
53585	ACCGCGCUUCGCTT		3	9	2	10	16	5	13
53586	ACCGCGCUUCGCT		3	9	1	10	16	5	13
53587	ACCGCGUUCGCTCTG		3	8	4	10	17	6	13.5
53588	ACCGCGUUCGCTCTGG		3	8	5	10	17	6	13.5
53589	ACCGCGUUCGCTCTGGC		3	8	6	10	17	6	13.5
53590	ACCGCGUUCGCTCTGGCA		3	8	7	10	17	6	13.5
53591	ACCGCGUUCGCTCTGGCAC		3	8	8	10	17	6	13.5
53592	ACCGCGUUCGCTCTGGCACC		3	8	9	10	17	6	13.5
53593	ACCGCGUUCGCTCTGGCACCA		3	8	10	10	17	6	13.5
53594	ACCGCGUUCGCCTG		3	8	3	10	18	7	14
53595	ACCGCGUUCGCCTGG		3	8	4	10	18	7	14
53596	ACCGCGUUCGCCTGGC		3	8	5	10	18	7	14
53597	ACCGCGUUCGCCTGGCA		3	8	6	10	18	7	14
53598	ACCGCGUUCGCCTGGCAC		3	8	7	10	18	7	14
53599	ACCGCGUUCGCCTGGCACC		3	8	8	10	18	7	14
53600	ACCGCGUUCGCCTGGCACCA		3	8	9	10	18	7	14
53601	ACCGCGUUCGCTG		3	8	2	10	19	8	14.5
53602	ACCGCGUUCGCTGG		3	8	3	10	19	8	14.5
53603	ACCGCGUUCGCTGGC		3	8	4	10	19	8	14.5
53604	ACCGCGUUCGCTGGCA		3	8	5	10	19	8	14.5
53605	ACCGCGUUCGCTGGCAC		3	8	6	10	19	8	14.5
53606	ACCGCGUUCGCTGGCACC		3	8	7	10	19	8	14.5
53607	ACCGCGUUCGCTGGCACCA		3	8	8	10	19	8	14.5
53608	ACCGCGUUCGCG		3	8	1	10	20	9	15
53609	ACCGCGUUCGCGG		3	8	2	10	20	9	15
53610	ACCGCGUUCGCGGC		3	8	3	10	20	9	15
53611	ACCGCGUUCGCGGCA		3	8	4	10	20	9	15
53612	ACCGCGUUCGCGGCAC		3	8	5	10	20	9	15
53613	ACCGCGUUCGCGGCACC		3	8	6	10	20	9	15
53614	ACCGCGUUCGCGGCACCA		3	8	7	10	16	5	13
53615	ACCGCGUUCGCTTCTGGCACCA		3	8	11	10	16	5	13
53616	ACCGCGUUCGCTTCTGGCACC		3	8	10	10	16	5	13
53617	ACCGCGUUCGCTTCTGGCAC		3	8	9	10	16	5	13
53618	ACCGCGUUCGCTTCTGGCA		3	8	8	10	16	5	13
53619	ACCGCGUUCGCTTCTGGC		3	8	7	10	16	5	13
53620	ACCGCGUUCGCTTCTGG		3	8	6	10	16	5	13
53621	ACCGCGUUCGCTTCTG		3	8	5	10	16	5	13
53622	ACCGCGUUCGCTTCT		3	8	4	10	16	5	13
53623	ACCGCGUUCGCTTC		3	8	3	10	16	5	13
53624	ACCGCGUUCGCTT		3	8	2	10	16	5	13
53625	ACCGCGUUCGCT		3	8	1	10	16	5	13
53626	ACCGCGUCGCTCTG		3	7	4	10	17	6	13.5
53627	ACCGCGUCGCTCTGG		3	7	5	10	17	6	13.5
53628	ACCGCGUCGCTCTGGC		3	7	6	10	17	6	13.5
53629	ACCGCGUCGCTCTGGCA		3	7	7	10	17	6	13.5
53630	ACCGCGUCGCTCTGGCAC		3	7	8	10	17	6	13.5
53631	ACCGCGUCGCTCTGGCACC		3	7	9	10	17	6	13.5
53632	ACCGCGUCGCTCTGGCACCA		3	7	10	10	17	6	13.5
53633	ACCGCGUCGCCTG		3	7	3	10	18	7	14
53634	ACCGCGUCGCCTGG		3	7	4	10	18	7	14
53635	ACCGCGUCGCCTGGC		3	7	5	10	18	7	14
53636	ACCGCGUCGCCTGGCA		3	7	6	10	18	7	14
53637	ACCGCGUCGCCTGGCAC		3	7	7	10	18	7	14
53638	ACCGCGUCGCCTGGCACC		3	7	8	10	18	7	14
53639	ACCGCGUCGCCTGGCACCA		3	7	9	10	18	7	14
53640	ACCGCGUCGCTG		3	7	2	10	19	8	14.5
53641	ACCGCGUCGCTGG		3	7	3	10	19	8	14.5
53642	ACCGCGUCGCTGGC		3	7	4	10	19	8	14.5
53643	ACCGCGUCGCTGGCA		3	7	5	10	19	8	14.5
53644	ACCGCGUCGCTGGCAC		3	7	6	10	19	8	14.5
53645	ACCGCGUCGCTGGCACC		3	7	7	10	19	8	14.5
53646	ACCGCGUCGCTGGCACCA		3	7	8	10	19	8	14.5
53647	ACCGCGUCGCG		3	7	1	10	20	9	15
53648	ACCGCGUCGCGG		3	7	2	10	20	9	15
53649	ACCGCGUCGCGGC		3	7	3	10	20	9	15
53650	ACCGCGUCGCGGCA		3	7	4	10	20	9	15
53651	ACCGCGUCGCGGCAC		3	7	5	10	20	9	15
53652	ACCGCGUCGCGGCACC		3	7	6	10	20	9	15
53653	ACCGCGUCGCGGCACCA		3	7	7	10	16	5	13
53654	ACCGCGUCGCTTCTGGCACCA		3	7	11	10	16	5	13
53655	ACCGCGUCGCTTCTGGCACC		3	7	10	10	16	5	13
53656	ACCGCGUCGCTTCTGGCAC		3	7	9	10	16	5	13
53657	ACCGCGUCGCTTCTGGCA		3	7	8	10	16	5	13
53658	ACCGCGUCGCTTCTGGC		3	7	7	10	16	5	13
53659	ACCGCGUCGCTTCTGG		3	7	6	10	16	5	13
53660	ACCGCGUCGCTTCTG		3	7	5	10	16	5	13
53661	ACCGCGUCGCTTCT		3	7	4	10	16	5	13
53662	ACCGCGUCGCTTC		3	7	3	10	16	5	13
53663	ACCGCGUCGCTT		3	7	2	10	16	5	13
53664	ACCGCGUCGCT		3	7	1	10	16	5	13
53665	ACCCGGCUUCGTCTG		3	8	4	10	17	6	13.5
53666	ACCCGGCUUCGTCTGG		3	8	5	10	17	6	13.5
53667	ACCCGGCUUCGTCTGGC		3	8	6	10	17	6	13.5
53668	ACCCGGCUUCGTCTGGCA		3	8	7	10	17	6	13.5
53669	ACCCGGCUUCGTCTGGCAC		3	8	8	10	17	6	13.5
53670	ACCCGGCUUCGTCTGGCACC		3	8	9	10	17	6	13.5
53671	ACCCGGCUUCGTCTGGCACCA		3	8	10	10	17	6	13.5
53672	ACCCGGCUUCGCTG		3	8	3	10	18	7	14
53673	ACCCGGCUUCGCTGG		3	8	4	10	18	7	14
53674	ACCCGGCUUCGCTGGC		3	8	5	10	18	7	14
53675	ACCCGGCUUCGCTGGCA		3	8	6	10	18	7	14
53676	ACCCGGCUUCGCTGGCAC		3	8	7	10	18	7	14
53677	ACCCGGCUUCGCTGGCACC		3	8	8	10	18	7	14
53678	ACCCGGCUUCGCTGGCACCA		3	8	9	10	18	7	14
53679	ACCCGGCUUCGTG		3	8	2	10	19	8	14.5
53680	ACCCGGCUUCGTGG		3	8	3	10	19	8	14.5
53681	ACCCGGCUUCGTGGC		3	8	4	10	19	8	14.5
53682	ACCCGGCUUCGTGGCA		3	8	5	10	19	8	14.5
53683	ACCCGGCUUCGTGGCAC		3	8	6	10	19	8	14.5
53684	ACCCGGCUUCGTGGCACC		3	8	7	10	19	8	14.5
53685	ACCCGGCUUCGTGGCACCA		3	8	8	10	19	8	14.5
53686	ACCCGGCUUCGG		3	8	1	10	20	9	15
53687	ACCCGGCUUCGGG		3	8	2	10	20	9	15
53688	ACCCGGCUUCGGGC		3	8	3	10	20	9	15
53689	ACCCGGCUUCGGGCA		3	8	4	10	20	9	15
53690	ACCCGGCUUCGGGCAC		3	8	5	10	20	9	15
53691	ACCCGGCUUCGGGCACC		3	8	6	10	20	9	15
53692	ACCCGGCUUCGGGCACCA		3	8	7	10	16	5	13
53693	ACCCGGCUUCGTTCTGGCACCA		3	8	11	10	16	5	13
53694	ACCCGGCUUCGTTCTGGCACC		3	8	10	10	16	5	13
53695	ACCCGGCUUCGTTCTGGCAC		3	8	9	10	16	5	13
53696	ACCCGGCUUCGTTCTGGCA		3	8	8	10	16	5	13
53697	ACCCGGCUUCGTTCTGGC		3	8	7	10	16	5	13
53698	ACCCGGCUUCGTTCTGG		3	8	6	10	16	5	13
53699	ACCCGGCUUCGTTCTG		3	8	5	10	16	5	13
53700	ACCCGGCUUCGTTCT		3	8	4	10	16	5	13
53701	ACCCGGCUUCGTTC		3	8	3	10	16	5	13
53702	ACCCGGCUUCGTT		3	8	2	10	16	5	13
53703	ACCCGGCUUCGT		3	8	1	10	16	5	13
53704	ACCCGGCUCGTCTG		3	7	4	10	17	6	13.5
53705	ACCCGGCUCGTCTGG		3	7	5	10	17	6	13.5
53706	ACCCGGCUCGTCTGGC		3	7	6	10	17	6	13.5
53707	ACCCGGCUCGTCTGGCA		3	7	7	10	17	6	13.5
53708	ACCCGGCUCGTCTGGCAC		3	7	8	10	17	6	13.5
53709	ACCCGGCUCGTCTGGCACC		3	7	9	10	17	6	13.5
53710	ACCCGGCUCGTCTGGCACCA		3	7	10	10	17	6	13.5
53711	ACCCGGCUCGCTG		3	7	3	10	18	7	14
53712	ACCCGGCUCGCTGG		3	7	4	10	18	7	14
53713	ACCCGGCUCGCTGGC		3	7	5	10	18	7	14
53714	ACCCGGCUCGCTGGCA		3	7	6	10	18	7	14
53715	ACCCGGCUCGCTGGCAC		3	7	7	10	18	7	14
53716	ACCCGGCUCGCTGGCACC		3	7	8	10	18	7	14
53717	ACCCGGCUCGCTGGCACCA		3	7	9	10	18	7	14
53718	ACCCGGCUCGTG		3	7	2	10	19	8	14.5
53719	ACCCGGCUCGTGG		3	7	3	10	19	8	14.5
53720	ACCCGGCUCGTGGC		3	7	4	10	19	8	14.5
53721	ACCCGGCUCGTGGCA		3	7	5	10	19	8	14.5
53722	ACCCGGCUCGTGGCAC		3	7	6	10	19	8	14.5
53723	ACCCGGCUCGTGGCACC		3	7	7	10	19	8	14.5
53724	ACCCGGCUCGTGGCACCA		3	7	8	10	19	8	14.5
53725	ACCCGGCUCGG		3	7	1	10	20	9	15
53726	ACCCGGCUCGGG		3	7	2	10	20	9	15
53727	ACCCGGCUCGGGC		3	7	3	10	20	9	15
53728	ACCCGGCUCGGGCA		3	7	4	10	20	9	15
53729	ACCCGGCUCGGGCAC		3	7	5	10	20	9	15
53730	ACCCGGCUCGGGCACC		3	7	6	10	20	9	15
53731	ACCCGGCUCGGGCACCA		3	7	7	10	16	5	13
53732	ACCCGGCUCGTTCTGGCACCA		3	7	11	10	16	5	13
53733	ACCCGGCUCGTTCTGGCACC		3	7	10	10	16	5	13
53734	ACCCGGCUCGTTCTGGCAC		3	7	9	10	16	5	13
53735	ACCCGGCUCGTTCTGGCA		3	7	8	10	16	5	13
53736	ACCCGGCUCGTTCTGGC		3	7	7	10	16	5	13
53737	ACCCGGCUCGTTCTGG		3	7	6	10	16	5	13
53738	ACCCGGCUCGTTCTG		3	7	5	10	16	5	13
53739	ACCCGGCUCGTTCT		3	7	4	10	16	5	13
53740	ACCCGGCUCGTTC		3	7	3	10	16	5	13
53741	ACCCGGCUCGTT		3	7	2	10	16	5	13
53742	ACCCGGCUCGT		3	7	1	10	16	5	13
53743	ACCCGCUUCGTCTG		3	7	4	10	17	6	13.5
53744	ACCCGCUUCGTCTGG		3	7	5	10	17	6	13.5
53745	ACCCGCUUCGTCTGGC		3	7	6	10	17	6	13.5
53746	ACCCGCUUCGTCTGGCA		3	7	7	10	17	6	13.5
53747	ACCCGCUUCGTCTGGCAC		3	7	8	10	17	6	13.5
53748	ACCCGCUUCGTCTGGCACC		3	7	9	10	17	6	13.5
53749	ACCCGCUUCGTCTGGCACCA		3	7	10	10	17	6	13.5
53750	ACCCGCUUCGCTG		3	7	3	10	18	7	14
53751	ACCCGCUUCGCTGG		3	7	4	10	18	7	14
53752	ACCCGCUUCGCTGGC		3	7	5	10	18	7	14
53753	ACCCGCUUCGCTGGCA		3	7	6	10	18	7	14
53754	ACCCGCUUCGCTGGCAC		3	7	7	10	18	7	14
53755	ACCCGCUUCGCTGGCACC		3	7	8	10	18	7	14
53756	ACCCGCUUCGCTGGCACCA		3	7	9	10	18	7	14
53757	ACCCGCUUCGTG		3	7	2	10	19	8	14.5
53758	ACCCGCUUCGTGG		3	7	3	10	19	8	14.5
53759	ACCCGCUUCGTGGC		3	7	4	10	19	8	14.5
53760	ACCCGCUUCGTGGCA		3	7	5	10	19	8	14.5
53761	ACCCGCUUCGTGGCAC		3	7	6	10	19	8	14.5
53762	ACCCGCUUCGTGGCACC		3	7	7	10	19	8	14.5
53763	ACCCGCUUCGTGGCACCA		3	7	8	10	19	8	14.5
53764	ACCCGCUUCGG		3	7	1	10	20	9	15
53765	ACCCGCUUCGGG		3	7	2	10	20	9	15
53766	ACCCGCUUCGGGC		3	7	3	10	20	9	15
53767	ACCCGCUUCGGGCA		3	7	4	10	20	9	15
53768	ACCCGCUUCGGGCAC		3	7	5	10	20	9	15
53769	ACCCGCUUCGGGCACC		3	7	6	10	20	9	15
53770	ACCCGCUUCGGGCACCA		3	7	7	10	16	5	13
53771	ACCCGCUUCGTTCTGGCACCA		3	7	11	10	16	5	13
53772	ACCCGCUUCGTTCTGGCACC		3	7	10	10	16	5	13
53773	ACCCGCUUCGTTCTGGCAC		3	7	9	10	16	5	13
53774	ACCCGCUUCGTTCTGGCA		3	7	8	10	16	5	13
53775	ACCCGCUUCGTTCTGGC		3	7	7	10	16	5	13
53776	ACCCGCUUCGTTCTGG		3	7	6	10	16	5	13
53777	ACCCGCUUCGTTCTG		3	7	5	10	16	5	13
53778	ACCCGCUUCGTTCT		3	7	4	10	16	5	13
53779	ACCCGCUUCGTTC		3	7	3	10	16	5	13
53780	ACCCGCUUCGTT		3	7	2	10	16	5	13
53781	ACCCGCUUCGT		3	7	1	10	16	5	13
53782	ACCCGUUCGTCTG		3	6	4	10	17	6	13.5
53783	ACCCGUUCGTCTGG		3	6	5	10	17	6	13.5
53784	ACCCGUUCGTCTGGC		3	6	6	10	17	6	13.5
53785	ACCCGUUCGTCTGGCA		3	6	7	10	17	6	13.5
53786	ACCCGUUCGTCTGGCAC		3	6	8	10	17	6	13.5
53787	ACCCGUUCGTCTGGCACC		3	6	9	10	17	6	13.5
53788	ACCCGUUCGTCTGGCACCA		3	6	10	10	17	6	13.5
53789	ACCCGUUCGCTG		3	6	3	10	18	7	14
53790	ACCCGUUCGCTGG		3	6	4	10	18	7	14
53791	ACCCGUUCGCTGGC		3	6	5	10	18	7	14
53792	ACCCGUUCGCTGGCA		3	6	6	10	18	7	14
53793	ACCCGUUCGCTGGCAC		3	6	7	10	18	7	14
53794	ACCCGUUCGCTGGCACC		3	6	8	10	18	7	14
53795	ACCCGUUCGCTGGCACCA		3	6	9	10	18	7	14
53796	ACCCGUUCGTG		3	6	2	10	19	8	14.5
53797	ACCCGUUCGTGG		3	6	3	10	19	8	14.5
53798	ACCCGUUCGTGGC		3	6	4	10	19	8	14.5
53799	ACCCGUUCGTGGCA		3	6	5	10	19	8	14.5
53800	ACCCGUUCGTGGCAC		3	6	6	10	19	8	14.5
53801	ACCCGUUCGTGGCACC		3	6	7	10	19	8	14.5
53802	ACCCGUUCGTGGCACCA		3	6	8	10	19	8	14.5
53803	ACCCGUUCGG		3	6	1	10	20	9	15
53804	ACCCGUUCGGG		3	6	2	10	20	9	15
53805	ACCCGUUCGGGC		3	6	3	10	20	9	15
53806	ACCCGUUCGGGCA		3	6	4	10	20	9	15
53807	ACCCGUUCGGGCAC		3	6	5	10	20	9	15
53808	ACCCGUUCGGGCACC		3	6	6	10	20	9	15
53809	ACCCGUUCGGGCACCA		3	6	7	10	16	5	13
53810	ACCCGUUCGTTCTGGCACCA		3	6	11	10	16	5	13
53811	ACCCGUUCGTTCTGGCACC		3	6	10	10	16	5	13
53812	ACCCGUUCGTTCTGGCAC		3	6	9	10	16	5	13
53813	ACCCGUUCGTTCTGGCA		3	6	8	10	16	5	13
53814	ACCCGUUCGTTCTGGC		3	6	7	10	16	5	13
53815	ACCCGUUCGTTCTGG		3	6	6	10	16	5	13
53816	ACCCGUUCGTTCTG		3	6	5	10	16	5	13
53817	ACCCGUUCGTTCT		3	6	4	10	16	5	13
53818	ACCCGUUCGTTC		3	6	3	10	16	5	13
53819	ACCCGUUCGTT		3	6	2	10	16	5	13
53820	ACCCGUUCGT		3	6	1	10	16	5	13
53821	ACCCGUCGTCTG		3	5	4	10	17	6	13.5
53822	ACCCGUCGTCTGG		3	5	5	10	17	6	13.5
53823	ACCCGUCGTCTGGC		3	5	6	10	17	6	13.5
53824	ACCCGUCGTCTGGCA		3	5	7	10	17	6	13.5
53825	ACCCGUCGTCTGGCAC		3	5	8	10	17	6	13.5
53826	ACCCGUCGTCTGGCACC		3	5	9	10	17	6	13.5
53827	ACCCGUCGTCTGGCACCA		3	5	10	10	17	6	13.5
53828	ACCCGUCGCTG		3	5	3	10	18	7	14
53829	ACCCGUCGCTGG		3	5	4	10	18	7	14
53830	ACCCGUCGCTGGC		3	5	5	10	18	7	14
53831	ACCCGUCGCTGGCA		3	5	6	10	18	7	14
53832	ACCCGUCGCTGGCAC		3	5	7	10	18	7	14
53833	ACCCGUCGCTGGCACC		3	5	8	10	18	7	14
53834	ACCCGUCGCTGGCACCA		3	5	9	10	18	7	14
53835	ACCCGUCGTG		3	5	2	10	19	8	14.5
53836	ACCCGUCGTGG		3	5	3	10	19	8	14.5
53837	ACCCGUCGTGGC		3	5	4	10	19	8	14.5
53838	ACCCGUCGTGGCA		3	5	5	10	19	8	14.5
53839	ACCCGUCGTGGCAC		3	5	6	10	19	8	14.5
53840	ACCCGUCGTGGCACC		3	5	7	10	19	8	14.5
53841	ACCCGUCGTGGCACCA		3	5	8	10	19	8	14.5
53842	ACCCGUCGG		3	5	1	10	20	9	15
53843	ACCCGUCGGG		3	5	2	10	20	9	15
53844	ACCCGUCGGGC		3	5	3	10	20	9	15
53845	ACCCGUCGGGCA		3	5	4	10	20	9	15
53846	ACCCGUCGGGCAC		3	5	5	10	20	9	15
53847	ACCCGUCGGGCACC		3	5	6	10	20	9	15
53848	ACCCGUCGGGCACCA		3	5	7	10	16	5	13
53849	ACCCGUCGTTCTGGCACCA		3	5	11	10	16	5	13
53850	ACCCGUCGTTCTGGCACC		3	5	10	10	16	5	13
53851	ACCCGUCGTTCTGGCAC		3	5	9	10	16	5	13
53852	ACCCGUCGTTCTGGCA		3	5	8	10	16	5	13
53853	ACCCGUCGTTCTGGC		3	5	7	10	16	5	13
53854	ACCCGUCGTTCTGG		3	5	6	10	16	5	13
53855	ACCCGUCGTTCTG		3	5	5	10	16	5	13
53856	ACCCGUCGTTCT		3	5	4	10	16	5	13
53857	ACCCGUCGTTC		3	5	3	10	16	5	13
53858	ACCCGUCGTT		3	5	2	10	16	5	13
53859	ACCCGUCGT		3	5	1	10	16	5	13
53860	ACCGGCUUCTCTG		3	6	4	10	17	6	13.5
53861	ACCGGCUUCTCTGG		3	6	5	10	17	6	13.5
53862	ACCGGCUUCTCTGGC		3	6	6	10	17	6	13.5
53863	ACCGGCUUCTCTGGCA		3	6	7	10	17	6	13.5
53864	ACCGGCUUCTCTGGCAC		3	6	8	10	17	6	13.5
53865	ACCGGCUUCTCTGGCACC		3	6	9	10	17	6	13.5
53866	ACCGGCUUCTCTGGCACCA		3	6	10	10	17	6	13.5
53867	ACCGGCUUCCTG		3	6	3	10	18	7	14
53868	ACCGGCUUCCTGG		3	6	4	10	18	7	14
53869	ACCGGCUUCCTGGC		3	6	5	10	18	7	14
53870	ACCGGCUUCCTGGCA		3	6	6	10	18	7	14
53871	ACCGGCUUCCTGGCAC		3	6	7	10	18	7	14
53872	ACCGGCUUCCTGGCACC		3	6	8	10	18	7	14
53873	ACCGGCUUCCTGGCACCA		3	6	9	10	18	7	14
53874	ACCGGCUUCTG		3	6	2	10	19	8	14.5
53875	ACCGGCUUCTGG		3	6	3	10	19	8	14.5
53876	ACCGGCUUCTGGC		3	6	4	10	19	8	14.5
53877	ACCGGCUUCTGGCA		3	6	5	10	19	8	14.5
53878	ACCGGCUUCTGGCAC		3	6	6	10	19	8	14.5
53879	ACCGGCUUCTGGCACC		3	6	7	10	19	8	14.5
53880	ACCGGCUUCTGGCACCA		3	6	8	10	19	8	14.5
53881	ACCGGCUUCG		3	6	1	10	20	9	15
53882	ACCGGCUUCGG		3	6	2	10	20	9	15
53883	ACCGGCUUCGGC		3	6	3	10	20	9	15
53884	ACCGGCUUCGGCA		3	6	4	10	20	9	15
53885	ACCGGCUUCGGCAC		3	6	5	10	20	9	15
53886	ACCGGCUUCGGCACC		3	6	6	10	20	9	15
53887	ACCGGCUUCGGCACCA		3	6	7	10	16	5	13
53888	ACCGGCUUCTTCTGGCACCA		3	6	11	10	16	5	13
53889	ACCGGCUUCTTCTGGCACC		3	6	10	10	16	5	13
53890	ACCGGCUUCTTCTGGCAC		3	6	9	10	16	5	13
53891	ACCGGCUUCTTCTGGCA		3	6	8	10	16	5	13
53892	ACCGGCUUCTTCTGGC		3	6	7	10	16	5	13
53893	ACCGGCUUCTTCTGG		3	6	6	10	16	5	13
53894	ACCGGCUUCTTCTG		3	6	5	10	16	5	13
53895	ACCGGCUUCTTCT		3	6	4	10	16	5	13
53896	ACCGGCUUCTTC		3	6	3	10	16	5	13
53897	ACCGGCUUCTT		3	6	2	10	16	5	13
53898	ACCGGCUUCT		3	6	1	10	16	5	13
53899	ACCGGCUCTCTG		3	5	4	10	17	6	13.5
53900	ACCGGCUCTCTGG		3	5	5	10	17	6	13.5
53901	ACCGGCUCTCTGGC		3	5	6	10	17	6	13.5
53902	ACCGGCUCTCTGGCA		3	5	7	10	17	6	13.5
53903	ACCGGCUCTCTGGCAC		3	5	8	10	17	6	13.5
53904	ACCGGCUCTCTGGCACC		3	5	9	10	17	6	13.5
53905	ACCGGCUCTCTGGCACCA		3	5	10	10	17	6	13.5
53906	ACCGGCUCCTG		3	5	3	10	18	7	14
53907	ACCGGCUCCTGG		3	5	4	10	18	7	14
53908	ACCGGCUCCTGGC		3	5	5	10	18	7	14
53909	ACCGGCUCCTGGCA		3	5	6	10	18	7	14
53910	ACCGGCUCCTGGCAC		3	5	7	10	18	7	14
53911	ACCGGCUCCTGGCACC		3	5	8	10	18	7	14
53912	ACCGGCUCCTGGCACCA		3	5	9	10	18	7	14
53913	ACCGGCUCTG		3	5	2	10	19	8	14.5
53914	ACCGGCUCTGG		3	5	3	10	19	8	14.5
53915	ACCGGCUCTGGC		3	5	4	10	19	8	14.5
53916	ACCGGCUCTGGCA		3	5	5	10	19	8	14.5
53917	ACCGGCUCTGGCAC		3	5	6	10	19	8	14.5
53918	ACCGGCUCTGGCACC		3	5	7	10	19	8	14.5
53919	ACCGGCUCTGGCACCA		3	5	8	10	19	8	14.5
53920	ACCGGCUCG		3	5	1	10	20	9	15
53921	ACCGGCUCGG		3	5	2	10	20	9	15
53922	ACCGGCUCGGC		3	5	3	10	20	9	15
53923	ACCGGCUCGGCA		3	5	4	10	20	9	15
53924	ACCGGCUCGGCAC		3	5	5	10	20	9	15
53925	ACCGGCUCGGCACC		3	5	6	10	20	9	15
53926	ACCGGCUCGGCACCA		3	5	7	10	16	5	13
53927	ACCGGCUCTTCTGGCACCA		3	5	11	10	16	5	13
53928	ACCGGCUCTTCTGGCACC		3	5	10	10	16	5	13
53929	ACCGGCUCTTCTGGCAC		3	5	9	10	16	5	13
53930	ACCGGCUCTTCTGGCA		3	5	8	10	16	5	13
53931	ACCGGCUCTTCTGGC		3	5	7	10	16	5	13
53932	ACCGGCUCTTCTGG		3	5	6	10	16	5	13
53933	ACCGGCUCTTCTG		3	5	5	10	16	5	13
53934	ACCGGCUCTTCT		3	5	4	10	16	5	13
53935	ACCGGCUCTTC		3	5	3	10	16	5	13
53936	ACCGGCUCTT		3	5	2	10	16	5	13
53937	ACCGGCUCT		3	5	1	10	16	5	13
53938	ACCGCUUCTCTG		3	5	4	10	17	6	13.5
53939	ACCGCUUCTCTGG		3	5	5	10	17	6	13.5
53940	ACCGCUUCTCTGGC		3	5	6	10	17	6	13.5
53941	ACCGCUUCTCTGGCA		3	5	7	10	17	6	13.5
53942	ACCGCUUCTCTGGCAC		3	5	8	10	17	6	13.5
53943	ACCGCUUCTCTGGCACC		3	5	9	10	17	6	13.5
53944	ACCGCUUCTCTGGCACCA		3	5	10	10	17	6	13.5
53945	ACCGCUUCCTG		3	5	3	10	18	7	14
53946	ACCGCUUCCTGG		3	5	4	10	18	7	14
53947	ACCGCUUCCTGGC		3	5	5	10	18	7	14
53948	ACCGCUUCCTGGCA		3	5	6	10	18	7	14
53949	ACCGCUUCCTGGCAC		3	5	7	10	18	7	14
53950	ACCGCUUCCTGGCACC		3	5	8	10	18	7	14
53951	ACCGCUUCCTGGCACCA		3	5	9	10	18	7	14
53952	ACCGCUUCTG		3	5	2	10	19	8	14.5
53953	ACCGCUUCTGG		3	5	3	10	19	8	14.5
53954	ACCGCUUCTGGC		3	5	4	10	19	8	14.5
53955	ACCGCUUCTGGCA		3	5	5	10	19	8	14.5
53956	ACCGCUUCTGGCAC		3	5	6	10	19	8	14.5
53957	ACCGCUUCTGGCACC		3	5	7	10	19	8	14.5
53958	ACCGCUUCTGGCACCA		3	5	8	10	19	8	14.5
53959	ACCGCUUCG		3	5	1	10	20	9	15
53960	ACCGCUUCGG		3	5	2	10	20	9	15
53961	ACCGCUUCGGC		3	5	3	10	20	9	15
53962	ACCGCUUCGGCA		3	5	4	10	20	9	15
53963	ACCGCUUCGGCAC		3	5	5	10	20	9	15
53964	ACCGCUUCGGCACC		3	5	6	10	20	9	15
53965	ACCGCUUCGGCACCA		3	5	7	10	16	5	13
53966	ACCGCUUCTTCTGGCACCA		3	5	11	10	16	5	13
53967	ACCGCUUCTTCTGGCACC		3	5	10	10	16	5	13
53968	ACCGCUUCTTCTGGCAC		3	5	9	10	16	5	13
53969	ACCGCUUCTTCTGGCA		3	5	8	10	16	5	13
53970	ACCGCUUCTTCTGGC		3	5	7	10	16	5	13
53971	ACCGCUUCTTCTGG		3	5	6	10	16	5	13
53972	ACCGCUUCTTCTG		3	5	5	10	16	5	13
53973	ACCGCUUCTTCT		3	5	4	10	16	5	13
53974	ACCGCUUCTTC		3	5	3	10	16	5	13
53975	ACCGCUUCTT		3	5	2	10	16	5	13
53976	ACCGCUUCT		3	5	1	10	16	5	13
53977	ACCGUUCTCTG		3	4	4	10	17	6	13.5
53978	ACCGUUCTCTGG		3	4	5	10	17	6	13.5
53979	ACCGUUCTCTGGC		3	4	6	10	17	6	13.5
53980	ACCGUUCTCTGGCA		3	4	7	10	17	6	13.5
53981	ACCGUUCTCTGGCAC		3	4	8	10	17	6	13.5
53982	ACCGUUCTCTGGCACC		3	4	9	10	17	6	13.5
53983	ACCGUUCTCTGGCACCA		3	4	10	10	17	6	13.5
53984	ACCGUUCCTG		3	4	3	10	18	7	14
53985	ACCGUUCCTGG		3	4	4	10	18	7	14
53986	ACCGUUCCTGGC		3	4	5	10	18	7	14
53987	ACCGUUCCTGGCA		3	4	6	10	18	7	14
53988	ACCGUUCCTGGCAC		3	4	7	10	18	7	14
53989	ACCGUUCCTGGCACC		3	4	8	10	18	7	14
53990	ACCGUUCCTGGCACCA		3	4	9	10	18	7	14
53991	ACCGUUCTG		3	4	2	10	19	8	14.5
53992	ACCGUUCTGG		3	4	3	10	19	8	14.5
53993	ACCGUUCTGGC		3	4	4	10	19	8	14.5
53994	ACCGUUCTGGCA		3	4	5	10	19	8	14.5
53995	ACCGUUCTGGCAC		3	4	6	10	19	8	14.5
53996	ACCGUUCTGGCACC		3	4	7	10	19	8	14.5
53997	ACCGUUCTGGCACCA		3	4	8	10	19	8	14.5
53998	ACCGUUCG		3	4	1	10	20	9	15
53999	ACCGUUCGG		3	4	2	10	20	9	15
54000	ACCGUUCGGC		3	4	3	10	20	9	15
54001	ACCGUUCGGCA		3	4	4	10	20	9	15
54002	ACCGUUCGGCAC		3	4	5	10	20	9	15
54003	ACCGUUCGGCACC		3	4	6	10	20	9	15
54004	ACCGUUCGGCACCA		3	4	7	10	16	5	13
54005	ACCGUUCTTCTGGCACCA		3	4	11	10	16	5	13
54006	ACCGUUCTTCTGGCACC		3	4	10	10	16	5	13
54007	ACCGUUCTTCTGGCAC		3	4	9	10	16	5	13
54008	ACCGUUCTTCTGGCA		3	4	8	10	16	5	13
54009	ACCGUUCTTCTGGC		3	4	7	10	16	5	13
54010	ACCGUUCTTCTGG		3	4	6	10	16	5	13
54011	ACCGUUCTTCTG		3	4	5	10	16	5	13
54012	ACCGUUCTTCT		3	4	4	10	16	5	13
54013	ACCGUUCTTC		3	4	3	10	16	5	13
54014	ACCGUUCTT		3	4	2	10	16	5	13
54015	ACCGUUCT		3	4	1	10	16	5	13
54016	ACCGUCTCTG		3	3	4	10	17	6	13.5
54017	ACCGUCTCTGG		3	3	5	10	17	6	13.5
54018	ACCGUCTCTGGC		3	3	6	10	17	6	13.5
54019	ACCGUCTCTGGCA		3	3	7	10	17	6	13.5
54020	ACCGUCTCTGGCAC		3	3	8	10	17	6	13.5
54021	ACCGUCTCTGGCACC		3	3	9	10	17	6	13.5
54022	ACCGUCTCTGGCACCA		3	3	10	10	17	6	13.5
54023	ACCGUCCTG		3	3	3	10	18	7	14
54024	ACCGUCCTGG		3	3	4	10	18	7	14
54025	ACCGUCCTGGC		3	3	5	10	18	7	14
54026	ACCGUCCTGGCA		3	3	6	10	18	7	14
54027	ACCGUCCTGGCAC		3	3	7	10	18	7	14
54028	ACCGUCCTGGCACC		3	3	8	10	18	7	14
54029	ACCGUCCTGGCACCA		3	3	9	10	18	7	14
54030	ACCGUCTG		3	3	2	10	19	8	14.5
54031	ACCGUCTGG		3	3	3	10	19	8	14.5
54032	ACCGUCTGGC		3	3	4	10	19	8	14.5
54033	ACCGUCTGGCA		3	3	5	10	19	8	14.5
54034	ACCGUCTGGCAC		3	3	6	10	19	8	14.5
54035	ACCGUCTGGCACC		3	3	7	10	19	8	14.5
54036	ACCGUCTGGCACCA		3	3	8	10	19	8	14.5
54037	ACCGUCG		3	3	1	10	20	9	15
54038	ACCGUCGG		3	3	2	10	20	9	15
54039	ACCGUCGGC		3	3	3	10	20	9	15
54040	ACCGUCGGCA		3	3	4	10	20	9	15
54041	ACCGUCGGCAC		3	3	5	10	20	9	15
54042	ACCGUCGGCACC		3	3	6	10	20	9	15
54043	ACCGUCGGCACCA		3	3	7	10	16	5	13
54044	ACCGUCTTCTGGCACCA		3	3	11	10	16	5	13
54045	ACCGUCTTCTGGCACC		3	3	10	10	16	5	13
54046	ACCGUCTTCTGGCAC		3	3	9	10	16	5	13
54047	ACCGUCTTCTGGCA		3	3	8	10	16	5	13
54048	ACCGUCTTCTGGC		3	3	7	10	16	5	13
54049	ACCGUCTTCTGG		3	3	6	10	16	5	13
54050	ACCGUCTTCTG		3	3	5	10	16	5	13
54051	ACCGUCTTCT		3	3	4	10	16	5	13
54052	ACCGUCTTC		3	3	3	10	16	5	13
54053	ACCGUCTT		3	3	2	10	16	5	13
54054	ACCGUCT		3	3	1	10	16	5	13
54055	ACCCCCCTCTG		3	4	4	10	17	6	13.5
54056	ACCCCCCTCTGG		3	4	5	10	17	6	13.5
54057	ACCCCCCTCTGGC		3	4	6	10	17	6	13.5
54058	ACCCCCCTCTGGCA		3	4	7	10	17	6	13.5
54059	ACCCCCCTCTGGCAC		3	4	8	10	17	6	13.5
54060	ACCCCCCTCTGGCACC		3	4	9	10	17	6	13.5
54061	ACCCCCCTCTGGCACCA		3	4	10	10	17	6	13.5
54062	ACCCCCCCTG		3	4	3	10	18	7	14
54063	ACCCCCCCTGG		3	4	4	10	18	7	14
54064	ACCCCCCCTGGC		3	4	5	10	18	7	14
54065	ACCCCCCCTGGCA		3	4	6	10	18	7	14
54066	ACCCCCCCTGGCAC		3	4	7	10	18	7	14
54067	ACCCCCCCTGGCACC		3	4	8	10	18	7	14
54068	ACCCCCCCTGGCACCA		3	4	9	10	18	7	14
54069	ACCCCCCTG		3	4	2	10	19	8	14.5
54070	ACCCCCCTGG		3	4	3	10	19	8	14.5
54071	ACCCCCCTGGC		3	4	4	10	19	8	14.5
54072	ACCCCCCTGGCA		3	4	5	10	19	8	14.5
54073	ACCCCCCTGGCAC		3	4	6	10	19	8	14.5
54074	ACCCCCCTGGCACC		3	4	7	10	19	8	14.5
54075	ACCCCCCTGGCACCA		3	4	8	10	19	8	14.5
54076	ACCCCCCG		3	4	1	10	20	9	15
54077	ACCCCCCGG		3	4	2	10	20	9	15
54078	ACCCCCCGGC		3	4	3	10	20	9	15
54079	ACCCCCCGGCA		3	4	4	10	20	9	15
54080	ACCCCCCGGCAC		3	4	5	10	20	9	15
54081	ACCCCCCGGCACC		3	4	6	10	20	9	15
54082	ACCCCCCGGCACCA		3	4	7	10	16	5	13
54083	ACCCCCCTTCTGGCACCA		3	4	11	10	16	5	13
54084	ACCCCCCTTCTGGCACC		3	4	10	10	16	5	13
54085	ACCCCCCTTCTGGCAC		3	4	9	10	16	5	13
54086	ACCCCCCTTCTGGCA		3	4	8	10	16	5	13
54087	ACCCCCCTTCTGGC		3	4	7	10	16	5	13
54088	ACCCCCCTTCTGG		3	4	6	10	16	5	13
54089	ACCCCCCTTCTG		3	4	5	10	16	5	13
54090	ACCCCCCTTCT		3	4	4	10	16	5	13
54091	ACCCCCCTTC		3	4	3	10	16	5	13
54092	ACCCCCCTT		3	4	2	10	16	5	13
54093	ACCCCCCT		3	4	1	10	16	5	13
54094	ACCGGGGTCTG		3	4	4	10	17	6	13.5
54095	ACCGGGGTCTGG		3	4	5	10	17	6	13.5
54096	ACCGGGGTCTGGC		3	4	6	10	17	6	13.5
54097	ACCGGGGTCTGGCA		3	4	7	10	17	6	13.5
54098	ACCGGGGTCTGGCAC		3	4	8	10	17	6	13.5
54099	ACCGGGGTCTGGCACC		3	4	9	10	17	6	13.5
54100	ACCGGGGTCTGGCACCA		3	4	10	10	17	6	13.5
54101	ACCGGGGCTG		3	4	3	10	18	7	14
54102	ACCGGGGCTGG		3	4	4	10	18	7	14
54103	ACCGGGGCTGGC		3	4	5	10	18	7	14
54104	ACCGGGGCTGGCA		3	4	6	10	18	7	14
54105	ACCGGGGCTGGCAC		3	4	7	10	18	7	14
54106	ACCGGGGCTGGCACC		3	4	8	10	18	7	14
54107	ACCGGGGCTGGCACCA		3	4	9	10	18	7	14
54108	ACCGGGGTG		3	4	2	10	19	8	14.5
54109	ACCGGGGTGG		3	4	3	10	19	8	14.5
54110	ACCGGGGTGGC		3	4	4	10	19	8	14.5
54111	ACCGGGGTGGCA		3	4	5	10	19	8	14.5
54112	ACCGGGGTGGCAC		3	4	6	10	19	8	14.5
54113	ACCGGGGTGGCACC		3	4	7	10	19	8	14.5
54114	ACCGGGGTGGCACCA		3	4	8	10	19	8	14.5
54115	ACCGGGGG		3	4	1	10	20	9	15
54116	ACCGGGGGG		3	4	2	10	20	9	15
54117	ACCGGGGGGC		3	4	3	10	20	9	15
54118	ACCGGGGGGCA		3	4	4	10	20	9	15
54119	ACCGGGGGGCAC		3	4	5	10	20	9	15
54120	ACCGGGGGGCACC		3	4	6	10	20	9	15
54121	ACCGGGGGGCACCA		3	4	7	10	16	5	13
54122	ACCGGGGTTCTGGCACCA		3	4	11	10	16	5	13
54123	ACCGGGGTTCTGGCACC		3	4	10	10	16	5	13
54124	ACCGGGGTTCTGGCAC		3	4	9	10	16	5	13
54125	ACCGGGGTTCTGGCA		3	4	8	10	16	5	13
54126	ACCGGGGTTCTGGC		3	4	7	10	16	5	13
54127	ACCGGGGTTCTGG		3	4	6	10	16	5	13
54128	ACCGGGGTTCTG		3	4	5	10	16	5	13
54129	ACCGGGGTTCT		3	4	4	10	16	5	13
54130	ACCGGGGTTC		3	4	3	10	16	5	13
54131	ACCGGGGTT		3	4	2	10	16	5	13
54132	ACCGGGGT		3	4	1	10	16	5	13
54133	ACCCCCTCTG		3	3	4	10	17	6	13.5
54134	ACCCCCTCTGG		3	3	5	10	17	6	13.5
54135	ACCCCCTCTGGC		3	3	6	10	17	6	13.5
54136	ACCCCCTCTGGCA		3	3	7	10	17	6	13.5
54137	ACCCCCTCTGGCAC		3	3	8	10	17	6	13.5
54138	ACCCCCTCTGGCACC		3	3	9	10	17	6	13.5
54139	ACCCCCTCTGGCACCA		3	3	10	10	17	6	13.5
54140	ACCCCCCTG		3	3	3	10	18	7	14
54141	ACCCCCCTGG		3	3	4	10	18	7	14
54142	ACCCCCCTGGC		3	3	5	10	18	7	14
54143	ACCCCCCTGGCA		3	3	6	10	18	7	14
54144	ACCCCCCTGGCAC		3	3	7	10	18	7	14
54145	ACCCCCCTGGCACC		3	3	8	10	18	7	14
54146	ACCCCCCTGGCACCA		3	3	9	10	18	7	14
54147	ACCCCCTG		3	3	2	10	19	8	14.5
54148	ACCCCCTGG		3	3	3	10	19	8	14.5
54149	ACCCCCTGGC		3	3	4	10	19	8	14.5
54150	ACCCCCTGGCA		3	3	5	10	19	8	14.5
54151	ACCCCCTGGCAC		3	3	6	10	19	8	14.5
54152	ACCCCCTGGCACC		3	3	7	10	19	8	14.5
54153	ACCCCCTGGCACCA		3	3	8	10	19	8	14.5
54154	ACCCCCG		3	3	1	10	20	9	15
54155	ACCCCCGG		3	3	2	10	20	9	15
54156	ACCCCCGGC		3	3	3	10	20	9	15
54157	ACCCCCGGCA		3	3	4	10	20	9	15
54158	ACCCCCGGCAC		3	3	5	10	20	9	15
54159	ACCCCCGGCACC		3	3	6	10	20	9	15
54160	ACCCCCGGCACCA		3	3	7	10	16	5	13
54161	ACCCCCTTCTGGCACCA		3	3	11	10	16	5	13
54162	ACCCCCTTCTGGCACC		3	3	10	10	16	5	13
54163	ACCCCCTTCTGGCAC		3	3	9	10	16	5	13
54164	ACCCCCTTCTGGCA		3	3	8	10	16	5	13
54165	ACCCCCTTCTGGC		3	3	7	10	16	5	13
54166	ACCCCCTTCTGG		3	3	6	10	16	5	13
54167	ACCCCCTTCTG		3	3	5	10	16	5	13
54168	ACCCCCTTCT		3	3	4	10	16	5	13
54169	ACCCCCTTC		3	3	3	10	16	5	13
54170	ACCCCCTT		3	3	2	10	16	5	13
54171	ACCCCCT		3	3	1	10	16	5	13
54172	ACCGGGTCTG		3	3	4	10	17	6	13.5
54173	ACCGGGTCTGG		3	3	5	10	17	6	13.5
54174	ACCGGGTCTGGC		3	3	6	10	17	6	13.5
54175	ACCGGGTCTGGCA		3	3	7	10	17	6	13.5
54176	ACCGGGTCTGGCAC		3	3	8	10	17	6	13.5
54177	ACCGGGTCTGGCACC		3	3	9	10	17	6	13.5
54178	ACCGGGTCTGGCACCA		3	3	10	10	17	6	13.5
54179	ACCGGGCTG		3	3	3	10	18	7	14
54180	ACCGGGCTGG		3	3	4	10	18	7	14
54181	ACCGGGCTGGC		3	3	5	10	18	7	14
54182	ACCGGGCTGGCA		3	3	6	10	18	7	14
54183	ACCGGGCTGGCAC		3	3	7	10	18	7	14
54184	ACCGGGCTGGCACC		3	3	8	10	18	7	14
54185	ACCGGGCTGGCACCA		3	3	9	10	18	7	14
54186	ACCGGGTG		3	3	2	10	19	8	14.5
54187	ACCGGGTGG		3	3	3	10	19	8	14.5
54188	ACCGGGTGGC		3	3	4	10	19	8	14.5
54189	ACCGGGTGGCA		3	3	5	10	19	8	14.5
54190	ACCGGGTGGCAC		3	3	6	10	19	8	14.5
54191	ACCGGGTGGCACC		3	3	7	10	19	8	14.5
54192	ACCGGGTGGCACCA		3	3	8	10	19	8	14.5
54193	ACCGGGG		3	3	1	10	20	9	15
54194	ACCGGGGG		3	3	2	10	20	9	15
54195	ACCGGGGGC		3	3	3	10	20	9	15
54196	ACCGGGGGCA		3	3	4	10	20	9	15
54197	ACCGGGGGCAC		3	3	5	10	20	9	15
54198	ACCGGGGGCACC		3	3	6	10	20	9	15
54199	ACCGGGGGCACCA		3	3	7	10	16	5	13
54200	ACCGGGTTCTGGCACCA		3	3	11	10	16	5	13
54201	ACCGGGTTCTGGCACC		3	3	10	10	16	5	13
54202	ACCGGGTTCTGGCAC		3	3	9	10	16	5	13
54203	ACCGGGTTCTGGCA		3	3	8	10	16	5	13
54204	ACCGGGTTCTGGC		3	3	7	10	16	5	13
54205	ACCGGGTTCTGG		3	3	6	10	16	5	13
54206	ACCGGGTTCTG		3	3	5	10	16	5	13
54207	ACCGGGTTCT		3	3	4	10	16	5	13
54208	ACCGGGTTC		3	3	3	10	16	5	13
54209	ACCGGGTT		3	3	2	10	16	5	13
54210	ACCGGGT		3	3	1	10	16	5	13
54211	ACCCCTCTG		3	2	4	10	17	6	13.5
54212	ACCCCTCTGG		3	2	5	10	17	6	13.5
54213	ACCCCTCTGGC		3	2	6	10	17	6	13.5
54214	ACCCCTCTGGCA		3	2	7	10	17	6	13.5
54215	ACCCCTCTGGCAC		3	2	8	10	17	6	13.5
54216	ACCCCTCTGGCACC		3	2	9	10	17	6	13.5
54217	ACCCCTCTGGCACCA		3	2	10	10	17	6	13.5
54218	ACCCCCTG		3	2	3	10	18	7	14
54219	ACCCCCTGG		3	2	4	10	18	7	14
54220	ACCCCCTGGC		3	2	5	10	18	7	14
54221	ACCCCCTGGCA		3	2	6	10	18	7	14
54222	ACCCCCTGGCAC		3	2	7	10	18	7	14
54223	ACCCCCTGGCACC		3	2	8	10	18	7	14
54224	ACCCCCTGGCACCA		3	2	9	10	18	7	14
54225	ACCCCTG		3	2	2	10	19	8	14.5
54226	ACCCCTGG		3	2	3	10	19	8	14.5
54227	ACCCCTGGC		3	2	4	10	19	8	14.5
54228	ACCCCTGGCA		3	2	5	10	19	8	14.5
54229	ACCCCTGGCAC		3	2	6	10	19	8	14.5
54230	ACCCCTGGCACC		3	2	7	10	19	8	14.5
54231	ACCCCTGGCACCA		3	2	8	10	19	8	14.5
54232	ACCCCG		3	2	1	10	20	9	15
54233	ACCCCGG		3	2	2	10	20	9	15
54234	ACCCCGGC		3	2	3	10	20	9	15
54235	ACCCCGGCA		3	2	4	10	20	9	15
54236	ACCCCGGCAC		3	2	5	10	20	9	15
54237	ACCCCGGCACC		3	2	6	10	20	9	15
54238	ACCCCGGCACCA		3	2	7	10	16	5	13
54239	ACCCCTTCTGGCACCA		3	2	11	10	16	5	13
54240	ACCCCTTCTGGCACC		3	2	10	10	16	5	13
54241	ACCCCTTCTGGCAC		3	2	9	10	16	5	13
54242	ACCCCTTCTGGCA		3	2	8	10	16	5	13
54243	ACCCCTTCTGGC		3	2	7	10	16	5	13
54244	ACCCCTTCTGG		3	2	6	10	16	5	13
54245	ACCCCTTCTG		3	2	5	10	16	5	13
54246	ACCCCTTCT		3	2	4	10	16	5	13
54247	ACCCCTTC		3	2	3	10	16	5	13
54248	ACCCCTT		3	2	2	10	16	5	13
54249	ACCCCT		3	2	1	10	16	5	13
54250	ACCGGTCTG		3	2	4	10	17	6	13.5
54251	ACCGGTCTGG		3	2	5	10	17	6	13.5
54252	ACCGGTCTGGC		3	2	6	10	17	6	13.5
54253	ACCGGTCTGGCA		3	2	7	10	17	6	13.5
54254	ACCGGTCTGGCAC		3	2	8	10	17	6	13.5
54255	ACCGGTCTGGCACC		3	2	9	10	17	6	13.5
54256	ACCGGTCTGGCACCA		3	2	10	10	17	6	13.5
54257	ACCGGCTG		3	2	3	10	18	7	14
54258	ACCGGCTGG		3	2	4	10	18	7	14
54259	ACCGGCTGGC		3	2	5	10	18	7	14
54260	ACCGGCTGGCA		3	2	6	10	18	7	14
54261	ACCGGCTGGCAC		3	2	7	10	18	7	14
54262	ACCGGCTGGCACC		3	2	8	10	18	7	14
54263	ACCGGCTGGCACCA		3	2	9	10	18	7	14
54264	ACCGGTG		3	2	2	10	19	8	14.5
54265	ACCGGTGG		3	2	3	10	19	8	14.5
54266	ACCGGTGGC		3	2	4	10	19	8	14.5
54267	ACCGGTGGCA		3	2	5	10	19	8	14.5
54268	ACCGGTGGCAC		3	2	6	10	19	8	14.5
54269	ACCGGTGGCACC		3	2	7	10	19	8	14.5
54270	ACCGGTGGCACCA		3	2	8	10	19	8	14.5
54271	ACCGGG		3	2	1	10	20	9	15
54272	ACCGGGG		3	2	2	10	20	9	15
54273	ACCGGGGC		3	2	3	10	20	9	15
54274	ACCGGGGCA		3	2	4	10	20	9	15
54275	ACCGGGGCAC		3	2	5	10	20	9	15
54276	ACCGGGGCACC		3	2	6	10	20	9	15
54277	ACCGGGGCACCA		3	2	7	10	16	5	13
54278	ACCGGTTCTGGCACCA		3	2	11	10	16	5	13
54279	ACCGGTTCTGGCACC		3	2	10	10	16	5	13
54280	ACCGGTTCTGGCAC		3	2	9	10	16	5	13
54281	ACCGGTTCTGGCA		3	2	8	10	16	5	13
54282	ACCGGTTCTGGC		3	2	7	10	16	5	13
54283	ACCGGTTCTGG		3	2	6	10	16	5	13
54284	ACCGGTTCTG		3	2	5	10	16	5	13
54285	ACCGGTTCT		3	2	4	10	16	5	13
54286	ACCGGTTC		3	2	3	10	16	5	13
54287	ACCGGTT		3	2	2	10	16	5	13
54288	ACCGGT		3	2	1	10	16	5	13
54289	ACCCTCTG		3	1	4	10	17	6	13.5
54290	ACCCTCTGG		3	1	5	10	17	6	13.5
54291	ACCCTCTGGC		3	1	6	10	17	6	13.5
54292	ACCCTCTGGCA		3	1	7	10	17	6	13.5
54293	ACCCTCTGGCAC		3	1	8	10	17	6	13.5
54294	ACCCTCTGGCACC		3	1	9	10	17	6	13.5
54295	ACCCTCTGGCACCA		3	1	10	10	17	6	13.5
54296	ACCCCTG		3	1	3	10	18	7	14
54297	ACCCCTGG		3	1	4	10	18	7	14
54298	ACCCCTGGC		3	1	5	10	18	7	14
54299	ACCCCTGGCA		3	1	6	10	18	7	14
54300	ACCCCTGGCAC		3	1	7	10	18	7	14
54301	ACCCCTGGCACC		3	1	8	10	18	7	14
54302	ACCCCTGGCACCA		3	1	9	10	18	7	14
54303	ACCCTG		3	1	2	10	19	8	14.5
54304	ACCCTGG		3	1	3	10	19	8	14.5
54305	ACCCTGGC		3	1	4	10	19	8	14.5
54306	ACCCTGGCA		3	1	5	10	19	8	14.5
54307	ACCCTGGCAC		3	1	6	10	19	8	14.5
54308	ACCCTGGCACC		3	1	7	10	19	8	14.5
54309	ACCCTGGCACCA		3	1	8	10	19	8	14.5
54310	ACCCG		3	1	1	10	20	9	15
54311	ACCCGG		3	1	2	10	20	9	15
54312	ACCCGGC		3	1	3	10	20	9	15
54313	ACCCGGCA		3	1	4	10	20	9	15
54314	ACCCGGCAC		3	1	5	10	20	9	15
54315	ACCCGGCACC		3	1	6	10	20	9	15
54316	ACCCGGCACCA		3	1	7	10	16	5	13
54317	ACCCTTCTGGCACCA		3	1	11	10	16	5	13
54318	ACCCTTCTGGCACC		3	1	10	10	16	5	13
54319	ACCCTTCTGGCAC		3	1	9	10	16	5	13
54320	ACCCTTCTGGCA		3	1	8	10	16	5	13
54321	ACCCTTCTGGC		3	1	7	10	16	5	13
54322	ACCCTTCTGG		3	1	6	10	16	5	13
54323	ACCCTTCTG		3	1	5	10	16	5	13
54324	ACCCTTCT		3	1	4	10	16	5	13
54325	ACCCTTC		3	1	3	10	16	5	13
54326	ACCCTT		3	1	2	10	16	5	13
54327	ACCCT		3	1	1	10	16	5	13
54328	ACCGTCTG		3	1	4	10	17	6	13.5
54329	ACCGTCTGG		3	1	5	10	17	6	13.5
54330	ACCGTCTGGC		3	1	6	10	17	6	13.5
54331	ACCGTCTGGCA		3	1	7	10	17	6	13.5
54332	ACCGTCTGGCAC		3	1	8	10	17	6	13.5
54333	ACCGTCTGGCACC		3	1	9	10	17	6	13.5
54334	ACCGTCTGGCACCA		3	1	10	10	17	6	13.5
54335	ACCGCTG		3	1	3	10	18	7	14
54336	ACCGCTGG		3	1	4	10	18	7	14
54337	ACCGCTGGC		3	1	5	10	18	7	14
54338	ACCGCTGGCA		3	1	6	10	18	7	14
54339	ACCGCTGGCAC		3	1	7	10	18	7	14
54340	ACCGCTGGCACC		3	1	8	10	18	7	14
54341	ACCGCTGGCACCA		3	1	9	10	18	7	14
54342	ACCGTG		3	1	2	10	19	8	14.5
54343	ACCGTGG		3	1	3	10	19	8	14.5
54344	ACCGTGGC		3	1	4	10	19	8	14.5
54345	ACCGTGGCA		3	1	5	10	19	8	14.5
54346	ACCGTGGCAC		3	1	6	10	19	8	14.5
54347	ACCGTGGCACC		3	1	7	10	19	8	14.5
54348	ACCGTGGCACCA		3	1	8	10	19	8	14.5
54349	ACCGG		3	1	1	10	20	9	15
54350	ACCGGG		3	1	2	10	20	9	15
54351	ACCGGGC		3	1	3	10	20	9	15
54352	ACCGGGCA		3	1	4	10	20	9	15
54353	ACCGGGCAC		3	1	5	10	20	9	15
54354	ACCGGGCACC		3	1	6	10	20	9	15
54355	ACCGGGCACCA		3	1	7	10	16	5	13
54356	ACCGTTCTGGCACCA		3	1	11	10	16	5	13
54357	ACCGTTCTGGCACC		3	1	10	10	16	5	13
54358	ACCGTTCTGGCAC		3	1	9	10	16	5	13
54359	ACCGTTCTGGCA		3	1	8	10	16	5	13
54360	ACCGTTCTGGC		3	1	7	10	16	5	13
54361	ACCGTTCTGG		3	1	6	10	16	5	13
54362	ACCGTTCTG		3	1	5	10	16	5	13
54363	ACCGTTCT		3	1	4	10	16	5	13
54364	ACCGTTC		3	1	3	10	16	5	13
54365	ACCGTT		3	1	2	10	16	5	13
54366	ACCGT		3	1	1	10	16	5	13
54367	ACTCTG		2	0	4	9	17	7	13
54368	ACTCTGG		2	0	5	9	17	7	13
54369	ACTCTGGC		2	0	6	9	17	7	13
54370	ACTCTGGCA		2	0	7	9	17	7	13
54371	ACTCTGGCAC		2	0	8	9	17	7	13
54372	ACTCTGGCACC		2	0	9	9	17	7	13
54373	ACTCTGGCACCA		2	0	10	9	17	7	13
54374	ACCTG		2	0	3	9	18	8	13.5
54375	ACCTGG		2	0	4	9	18	8	13.5
54376	ACCTGGC		2	0	5	9	18	8	13.5
54377	ACCTGGCA		2	0	6	9	18	8	13.5
54378	ACCTGGCAC		2	0	7	9	18	8	13.5
54379	ACCTGGCACC		2	0	8	9	18	8	13.5
54380	ACCTGGCACCA		2	0	9	9	18	8	13.5
54381	ACTG		2	0	2	9	19	9	14
54382	ACTGG		2	0	3	9	19	9	14
54383	ACTGGC		2	0	4	9	19	9	14
54384	ACTGGCA		2	0	5	9	19	9	14
54385	ACTGGCAC		2	0	6	9	19	9	14
54386	ACTGGCACC		2	0	7	9	19	9	14
54387	ACTGGCACCA		2	0	8	9	19	9	14
54388	ACG		2	0	1	9	20	10	14.5
54389	ACGG		2	0	2	9	20	10	14.5
54390	ACGGC		2	0	3	9	20	10	14.5
54391	ACGGCA		2	0	4	9	20	10	14.5
54392	ACGGCAC		2	0	5	9	20	10	14.5
54393	ACGGCACC		2	0	6	9	20	10	14.5
54394	ACGGCACCA		2	0	7	9	16	6	12.5
54395	ACTTCTGGCACCA		2	0	11	9	16	6	12.5
54396	ACTTCTGGCACC		2	0	10	9	16	6	12.5
54397	ACTTCTGGCAC		2	0	9	9	16	6	12.5
54398	ACTTCTGGCA		2	0	8	9	16	6	12.5
54399	ACTTCTGGC		2	0	7	9	16	6	12.5
54400	ACTTCTGG		2	0	6	9	16	6	12.5
54401	ACTTCTG		2	0	5	9	16	6	12.5
54402	ACTTCT		2	0	4	9	16	6	12.5
54403	ACTTC		2	0	3	9	16	6	12.5
54404	ACTT		2	0	2	9	16	6	12.5
54405	ACT		2	0	1	9	16	6	12.5
54406	ACGCGCGGCUUCGCGCTCTG		2	14	4	9	17	7	13
54407	ACGCGCGGCUUCGCGCTCTGG		2	14	5	9	17	7	13
54408	ACGCGCGGCUUCGCGCTCTGGC		2	14	6	9	17	7	13
54409	ACGCGCGGCUUCGCGCTCTGGCA		2	14	7	9	17	7	13
54410	ACGCGCGGCUUCGCGCTCTGGCAC		2	14	8	9	17	7	13
54411	ACGCGCGGCUUCGCGCTCTGGCACC		2	14	9	9	17	7	13
54412	ACGCGCGGCUUCGCGCTCTGGCACCA		2	14	10	9	17	7	13
54413	ACGCGCGGCUUCGCGCCTG		2	14	3	9	18	8	13.5
54414	ACGCGCGGCUUCGCGCCTGG		2	14	4	9	18	8	13.5
54415	ACGCGCGGCUUCGCGCCTGGC		2	14	5	9	18	8	13.5
54416	ACGCGCGGCUUCGCGCCTGGCA		2	14	6	9	18	8	13.5
54417	ACGCGCGGCUUCGCGCCTGGCAC		2	14	7	9	18	8	13.5
54418	ACGCGCGGCUUCGCGCCTGGCACC		2	14	8	9	18	8	13.5
54419	ACGCGCGGCUUCGCGCCTGGCACCA		2	14	9	9	18	8	13.5
54420	ACGCGCGGCUUCGCGCTG		2	14	2	9	19	9	14
54421	ACGCGCGGCUUCGCGCTGG		2	14	3	9	19	9	14
54422	ACGCGCGGCUUCGCGCTGGC		2	14	4	9	19	9	14
54423	ACGCGCGGCUUCGCGCTGGCA		2	14	5	9	19	9	14
54424	ACGCGCGGCUUCGCGCTGGCAC		2	14	6	9	19	9	14
54425	ACGCGCGGCUUCGCGCTGGCACC		2	14	7	9	19	9	14
54426	ACGCGCGGCUUCGCGCTGGCACCA		2	14	8	9	19	9	14
54427	ACGCGCGGCUUCGCGCG		2	14	1	9	20	10	14.5
54428	ACGCGCGGCUUCGCGCGG		2	14	2	9	20	10	14.5
54429	ACGCGCGGCUUCGCGCGGC		2	14	3	9	20	10	14.5
54430	ACGCGCGGCUUCGCGCGGCA		2	14	4	9	20	10	14.5
54431	ACGCGCGGCUUCGCGCGGCAC		2	14	5	9	20	10	14.5
54432	ACGCGCGGCUUCGCGCGGCACC		2	14	6	9	20	10	14.5
54433	ACGCGCGGCUUCGCGCGGCACCA		2	14	7	9	16	6	12.5
54434	ACGCGCGGCUUCGCGCTTCTGGCACCA		2	14	11	9	16	6	12.5
54435	ACGCGCGGCUUCGCGCTTCTGGCACC		2	14	10	9	16	6	12.5
54436	ACGCGCGGCUUCGCGCTTCTGGCAC		2	14	9	9	16	6	12.5
54437	ACGCGCGGCUUCGCGCTTCTGGCA		2	14	8	9	16	6	12.5
54438	ACGCGCGGCUUCGCGCTTCTGGC		2	14	7	9	16	6	12.5
54439	ACGCGCGGCUUCGCGCTTCTGG		2	14	6	9	16	6	12.5
54440	ACGCGCGGCUUCGCGCTTCTG		2	14	5	9	16	6	12.5
54441	ACGCGCGGCUUCGCGCTTCT		2	14	4	9	16	6	12.5
54442	ACGCGCGGCUUCGCGCTTC		2	14	3	9	16	6	12.5
54443	ACGCGCGGCUUCGCGCTT		2	14	2	9	16	6	12.5
54444	ACGCGCGGCUUCGCGCT		2	14	1	9	16	6	12.5
54445	ACGCGCGGCUCGCGCTCTG		2	13	4	9	17	7	13
54446	ACGCGCGGCUCGCGCTCTGG		2	13	5	9	17	7	13
54447	ACGCGCGGCUCGCGCTCTGGC		2	13	6	9	17	7	13
54448	ACGCGCGGCUCGCGCTCTGGCA		2	13	7	9	17	7	13
54449	ACGCGCGGCUCGCGCTCTGGCAC		2	13	8	9	17	7	13
54450	ACGCGCGGCUCGCGCTCTGGCACC		2	13	9	9	17	7	13
54451	ACGCGCGGCUCGCGCTCTGGCACCA		2	13	10	9	17	7	13
54452	ACGCGCGGCUCGCGCCTG		2	13	3	9	18	8	13.5
54453	ACGCGCGGCUCGCGCCTGG		2	13	4	9	18	8	13.5
54454	ACGCGCGGCUCGCGCCTGGC		2	13	5	9	18	8	13.5
54455	ACGCGCGGCUCGCGCCTGGCA		2	13	6	9	18	8	13.5
54456	ACGCGCGGCUCGCGCCTGGCAC		2	13	7	9	18	8	13.5
54457	ACGCGCGGCUCGCGCCTGGCACC		2	13	8	9	18	8	13.5
54458	ACGCGCGGCUCGCGCCTGGCACCA		2	13	9	9	18	8	13.5
54459	ACGCGCGGCUCGCGCTG		2	13	2	9	19	9	14
54460	ACGCGCGGCUCGCGCTGG		2	13	3	9	19	9	14
54461	ACGCGCGGCUCGCGCTGGC		2	13	4	9	19	9	14
54462	ACGCGCGGCUCGCGCTGGCA		2	13	5	9	19	9	14
54463	ACGCGCGGCUCGCGCTGGCAC		2	13	6	9	19	9	14
54464	ACGCGCGGCUCGCGCTGGCACC		2	13	7	9	19	9	14
54465	ACGCGCGGCUCGCGCTGGCACCA		2	13	8	9	19	9	14
54466	ACGCGCGGCUCGCGCG		2	13	1	9	20	10	14.5
54467	ACGCGCGGCUCGCGCGG		2	13	2	9	20	10	14.5
54468	ACGCGCGGCUCGCGCGGC		2	13	3	9	20	10	14.5
54469	ACGCGCGGCUCGCGCGGCA		2	13	4	9	20	10	14.5
54470	ACGCGCGGCUCGCGCGGCAC		2	13	5	9	20	10	14.5
54471	ACGCGCGGCUCGCGCGGCACC		2	13	6	9	20	10	14.5
54472	ACGCGCGGCUCGCGCGGCACCA		2	13	7	9	16	6	12.5
54473	ACGCGCGGCUCGCGCTTCTGGCACCA		2	13	11	9	16	6	12.5
54474	ACGCGCGGCUCGCGCTTCTGGCACC		2	13	10	9	16	6	12.5
54475	ACGCGCGGCUCGCGCTTCTGGCAC		2	13	9	9	16	6	12.5
54476	ACGCGCGGCUCGCGCTTCTGGCA		2	13	8	9	16	6	12.5
54477	ACGCGCGGCUCGCGCTTCTGGC		2	13	7	9	16	6	12.5
54478	ACGCGCGGCUCGCGCTTCTGG		2	13	6	9	16	6	12.5
54479	ACGCGCGGCUCGCGCTTCTG		2	13	5	9	16	6	12.5
54480	ACGCGCGGCUCGCGCTTCT		2	13	4	9	16	6	12.5
54481	ACGCGCGGCUCGCGCTTC		2	13	3	9	16	6	12.5
54482	ACGCGCGGCUCGCGCTT		2	13	2	9	16	6	12.5
54483	ACGCGCGGCUCGCGCT		2	13	1	9	16	6	12.5
54484	ACGCGCGCUUCGCGCTCTG		2	13	4	9	17	7	13
54485	ACGCGCGCUUCGCGCTCTGG		2	13	5	9	17	7	13
54486	ACGCGCGCUUCGCGCTCTGGC		2	13	6	9	17	7	13
54487	ACGCGCGCUUCGCGCTCTGGCA		2	13	7	9	17	7	13
54488	ACGCGCGCUUCGCGCTCTGGCAC		2	13	8	9	17	7	13
54489	ACGCGCGCUUCGCGCTCTGGCACC		2	13	9	9	17	7	13
54490	ACGCGCGCUUCGCGCTCTGGCACCA		2	13	10	9	17	7	13
54491	ACGCGCGCUUCGCGCCTG		2	13	3	9	18	8	13.5
54492	ACGCGCGCUUCGCGCCTGG		2	13	4	9	18	8	13.5
54493	ACGCGCGCUUCGCGCCTGGC		2	13	5	9	18	8	13.5
54494	ACGCGCGCUUCGCGCCTGGCA		2	13	6	9	18	8	13.5
54495	ACGCGCGCUUCGCGCCTGGCAC		2	13	7	9	18	8	13.5
54496	ACGCGCGCUUCGCGCCTGGCACC		2	13	8	9	18	8	13.5
54497	ACGCGCGCUUCGCGCCTGGCACCA		2	13	9	9	18	8	13.5
54498	ACGCGCGCUUCGCGCTG		2	13	2	9	19	9	14
54499	ACGCGCGCUUCGCGCTGG		2	13	3	9	19	9	14
54500	ACGCGCGCUUCGCGCTGGC		2	13	4	9	19	9	14
54501	ACGCGCGCUUCGCGCTGGCA		2	13	5	9	19	9	14
54502	ACGCGCGCUUCGCGCTGGCAC		2	13	6	9	19	9	14
54503	ACGCGCGCUUCGCGCTGGCACC		2	13	7	9	19	9	14
54504	ACGCGCGCUUCGCGCTGGCACCA		2	13	8	9	19	9	14
54505	ACGCGCGCUUCGCGCG		2	13	1	9	20	10	14.5
54506	ACGCGCGCUUCGCGCGG		2	13	2	9	20	10	14.5
54507	ACGCGCGCUUCGCGCGGC		2	13	3	9	20	10	14.5
54508	ACGCGCGCUUCGCGCGGCA		2	13	4	9	20	10	14.5
54509	ACGCGCGCUUCGCGCGGCAC		2	13	5	9	20	10	14.5
54510	ACGCGCGCUUCGCGCGGCACC		2	13	6	9	20	10	14.5
54511	ACGCGCGCUUCGCGCGGCACCA		2	13	7	9	16	6	12.5
54512	ACGCGCGCUUCGCGCTTCTGGCACCA		2	13	11	9	16	6	12.5
54513	ACGCGCGCUUCGCGCTTCTGGCACC		2	13	10	9	16	6	12.5
54514	ACGCGCGCUUCGCGCTTCTGGCAC		2	13	9	9	16	6	12.5
54515	ACGCGCGCUUCGCGCTTCTGGCA		2	13	8	9	16	6	12.5
54516	ACGCGCGCUUCGCGCTTCTGGC		2	13	7	9	16	6	12.5
54517	ACGCGCGCUUCGCGCTTCTGG		2	13	6	9	16	6	12.5
54518	ACGCGCGCUUCGCGCTTCTG		2	13	5	9	16	6	12.5
54519	ACGCGCGCUUCGCGCTTCT		2	13	4	9	16	6	12.5
54520	ACGCGCGCUUCGCGCTTC		2	13	3	9	16	6	12.5
54521	ACGCGCGCUUCGCGCTT		2	13	2	9	16	6	12.5
54522	ACGCGCGCUUCGCGCT		2	13	1	9	16	6	12.5
54523	ACGCGCGUUCGCGCTCTG		2	12	4	9	17	7	13
54524	ACGCGCGUUCGCGCTCTGG		2	12	5	9	17	7	13
54525	ACGCGCGUUCGCGCTCTGGC		2	12	6	9	17	7	13
54526	ACGCGCGUUCGCGCTCTGGCA		2	12	7	9	17	7	13
54527	ACGCGCGUUCGCGCTCTGGCAC		2	12	8	9	17	7	13
54528	ACGCGCGUUCGCGCTCTGGCACC		2	12	9	9	17	7	13
54529	ACGCGCGUUCGCGCTCTGGCACCA		2	12	10	9	17	7	13
54530	ACGCGCGUUCGCGCCTG		2	12	3	9	18	8	13.5
54531	ACGCGCGUUCGCGCCTGG		2	12	4	9	18	8	13.5
54532	ACGCGCGUUCGCGCCTGGC		2	12	5	9	18	8	13.5
54533	ACGCGCGUUCGCGCCTGGCA		2	12	6	9	18	8	13.5
54534	ACGCGCGUUCGCGCCTGGCAC		2	12	7	9	18	8	13.5
54535	ACGCGCGUUCGCGCCTGGCACC		2	12	8	9	18	8	13.5
54536	ACGCGCGUUCGCGCCTGGCACCA		2	12	9	9	18	8	13.5
54537	ACGCGCGUUCGCGCTG		2	12	2	9	19	9	14
54538	ACGCGCGUUCGCGCTGG		2	12	3	9	19	9	14
54539	ACGCGCGUUCGCGCTGGC		2	12	4	9	19	9	14
54540	ACGCGCGUUCGCGCTGGCA		2	12	5	9	19	9	14
54541	ACGCGCGUUCGCGCTGGCAC		2	12	6	9	19	9	14
54542	ACGCGCGUUCGCGCTGGCACC		2	12	7	9	19	9	14
54543	ACGCGCGUUCGCGCTGGCACCA		2	12	8	9	19	9	14
54544	ACGCGCGUUCGCGCG		2	12	1	9	20	10	14.5
54545	ACGCGCGUUCGCGCGG		2	12	2	9	20	10	14.5
54546	ACGCGCGUUCGCGCGGC		2	12	3	9	20	10	14.5
54547	ACGCGCGUUCGCGCGGCA		2	12	4	9	20	10	14.5
54548	ACGCGCGUUCGCGCGGCAC		2	12	5	9	20	10	14.5
54549	ACGCGCGUUCGCGCGGCACC		2	12	6	9	20	10	14.5
54550	ACGCGCGUUCGCGCGGCACCA		2	12	7	9	16	6	12.5
54551	ACGCGCGUUCGCGCTTCTGGCACCA		2	12	11	9	16	6	12.5
54552	ACGCGCGUUCGCGCTTCTGGCACC		2	12	10	9	16	6	12.5
54553	ACGCGCGUUCGCGCTTCTGGCAC		2	12	9	9	16	6	12.5
54554	ACGCGCGUUCGCGCTTCTGGCA		2	12	8	9	16	6	12.5
54555	ACGCGCGUUCGCGCTTCTGGC		2	12	7	9	16	6	12.5
54556	ACGCGCGUUCGCGCTTCTGG		2	12	6	9	16	6	12.5
54557	ACGCGCGUUCGCGCTTCTG		2	12	5	9	16	6	12.5
54558	ACGCGCGUUCGCGCTTCT		2	12	4	9	16	6	12.5
54559	ACGCGCGUUCGCGCTTC		2	12	3	9	16	6	12.5
54560	ACGCGCGUUCGCGCTT		2	12	2	9	16	6	12.5
54561	ACGCGCGUUCGCGCT		2	12	1	9	16	6	12.5
54562	ACGCGCGUCGCGCTCTG		2	11	4	9	17	7	13
54563	ACGCGCGUCGCGCTCTGG		2	11	5	9	17	7	13
54564	ACGCGCGUCGCGCTCTGGC		2	11	6	9	17	7	13
54565	ACGCGCGUCGCGCTCTGGCA		2	11	7	9	17	7	13
54566	ACGCGCGUCGCGCTCTGGCAC		2	11	8	9	17	7	13
54567	ACGCGCGUCGCGCTCTGGCACC		2	11	9	9	17	7	13
54568	ACGCGCGUCGCGCTCTGGCACCA		2	11	10	9	17	7	13
54569	ACGCGCGUCGCGCCTG		2	11	3	9	18	8	13.5
54570	ACGCGCGUCGCGCCTGG		2	11	4	9	18	8	13.5
54571	ACGCGCGUCGCGCCTGGC		2	11	5	9	18	8	13.5
54572	ACGCGCGUCGCGCCTGGCA		2	11	6	9	18	8	13.5
54573	ACGCGCGUCGCGCCTGGCAC		2	11	7	9	18	8	13.5
54574	ACGCGCGUCGCGCCTGGCACC		2	11	8	9	18	8	13.5
54575	ACGCGCGUCGCGCCTGGCACCA		2	11	9	9	18	8	13.5
54576	ACGCGCGUCGCGCTG		2	11	2	9	19	9	14
54577	ACGCGCGUCGCGCTGG		2	11	3	9	19	9	14
54578	ACGCGCGUCGCGCTGGC		2	11	4	9	19	9	14
54579	ACGCGCGUCGCGCTGGCA		2	11	5	9	19	9	14
54580	ACGCGCGUCGCGCTGGCAC		2	11	6	9	19	9	14
54581	ACGCGCGUCGCGCTGGCACC		2	11	7	9	19	9	14
54582	ACGCGCGUCGCGCTGGCACCA		2	11	8	9	19	9	14
54583	ACGCGCGUCGCGCG		2	11	1	9	20	10	14.5
54584	ACGCGCGUCGCGCGG		2	11	2	9	20	10	14.5
54585	ACGCGCGUCGCGCGGC		2	11	3	9	20	10	14.5
54586	ACGCGCGUCGCGCGGCA		2	11	4	9	20	10	14.5
54587	ACGCGCGUCGCGCGGCAC		2	11	5	9	20	10	14.5
54588	ACGCGCGUCGCGCGGCACC		2	11	6	9	20	10	14.5
54589	ACGCGCGUCGCGCGGCACCA		2	11	7	9	16	6	12.5
54590	ACGCGCGUCGCGCTTCTGGCACCA		2	11	11	9	16	6	12.5
54591	ACGCGCGUCGCGCTTCTGGCACC		2	11	10	9	16	6	12.5
54592	ACGCGCGUCGCGCTTCTGGCAC		2	11	9	9	16	6	12.5
54593	ACGCGCGUCGCGCTTCTGGCA		2	11	8	9	16	6	12.5
54594	ACGCGCGUCGCGCTTCTGGC		2	11	7	9	16	6	12.5
54595	ACGCGCGUCGCGCTTCTGG		2	11	6	9	16	6	12.5
54596	ACGCGCGUCGCGCTTCTG		2	11	5	9	16	6	12.5
54597	ACGCGCGUCGCGCTTCT		2	11	4	9	16	6	12.5
54598	ACGCGCGUCGCGCTTC		2	11	3	9	16	6	12.5
54599	ACGCGCGUCGCGCTT		2	11	2	9	16	6	12.5
54600	ACGCGCGUCGCGCT		2	11	1	9	16	6	12.5
54601	ACCGCGGCUUCGCGTCTG		2	12	4	9	17	7	13
54602	ACCGCGGCUUCGCGTCTGG		2	12	5	9	17	7	13
54603	ACCGCGGCUUCGCGTCTGGC		2	12	6	9	17	7	13
54604	ACCGCGGCUUCGCGTCTGGCA		2	12	7	9	17	7	13
54605	ACCGCGGCUUCGCGTCTGGCAC		2	12	8	9	17	7	13
54606	ACCGCGGCUUCGCGTCTGGCACC		2	12	9	9	17	7	13
54607	ACCGCGGCUUCGCGTCTGGCACCA		2	12	10	9	17	7	13
54608	ACCGCGGCUUCGCGCTG		2	12	3	9	18	8	13.5
54609	ACCGCGGCUUCGCGCTGG		2	12	4	9	18	8	13.5
54610	ACCGCGGCUUCGCGCTGGC		2	12	5	9	18	8	13.5
54611	ACCGCGGCUUCGCGCTGGCA		2	12	6	9	18	8	13.5
54612	ACCGCGGCUUCGCGCTGGCAC		2	12	7	9	18	8	13.5
54613	ACCGCGGCUUCGCGCTGGCACC		2	12	8	9	18	8	13.5
54614	ACCGCGGCUUCGCGCTGGCACCA		2	12	9	9	18	8	13.5
54615	ACCGCGGCUUCGCGTG		2	12	2	9	19	9	14
54616	ACCGCGGCUUCGCGTGG		2	12	3	9	19	9	14
54617	ACCGCGGCUUCGCGTGGC		2	12	4	9	19	9	14
54618	ACCGCGGCUUCGCGTGGCA		2	12	5	9	19	9	14
54619	ACCGCGGCUUCGCGTGGCAC		2	12	6	9	19	9	14
54620	ACCGCGGCUUCGCGTGGCACC		2	12	7	9	19	9	14
54621	ACCGCGGCUUCGCGTGGCACCA		2	12	8	9	19	9	14
54622	ACCGCGGCUUCGCGG		2	12	1	9	20	10	14.5
54623	ACCGCGGCUUCGCGGG		2	12	2	9	20	10	14.5
54624	ACCGCGGCUUCGCGGGC		2	12	3	9	20	10	14.5
54625	ACCGCGGCUUCGCGGGCA		2	12	4	9	20	10	14.5
54626	ACCGCGGCUUCGCGGGCAC		2	12	5	9	20	10	14.5
54627	ACCGCGGCUUCGCGGGCACC		2	12	6	9	20	10	14.5
54628	ACCGCGGCUUCGCGGGCACCA		2	12	7	9	16	6	12.5
54629	ACCGCGGCUUCGCGTTCTGGCACCA		2	12	11	9	16	6	12.5
54630	ACCGCGGCUUCGCGTTCTGGCACC		2	12	10	9	16	6	12.5
54631	ACCGCGGCUUCGCGTTCTGGCAC		2	12	9	9	16	6	12.5
54632	ACCGCGGCUUCGCGTTCTGGCA		2	12	8	9	16	6	12.5
54633	ACCGCGGCUUCGCGTTCTGGC		2	12	7	9	16	6	12.5
54634	ACCGCGGCUUCGCGTTCTGG		2	12	6	9	16	6	12.5
54635	ACCGCGGCUUCGCGTTCTG		2	12	5	9	16	6	12.5
54636	ACCGCGGCUUCGCGTTCT		2	12	4	9	16	6	12.5
54637	ACCGCGGCUUCGCGTTC		2	12	3	9	16	6	12.5
54638	ACCGCGGCUUCGCGTT		2	12	2	9	16	6	12.5
54639	ACCGCGGCUUCGCGT		2	12	1	9	16	6	12.5
54640	ACCGCGGCUCGCGTCTG		2	11	4	9	17	7	13
54641	ACCGCGGCUCGCGTCTGG		2	11	5	9	17	7	13
54642	ACCGCGGCUCGCGTCTGGC		2	11	6	9	17	7	13
54643	ACCGCGGCUCGCGTCTGGCA		2	11	7	9	17	7	13
54644	ACCGCGGCUCGCGTCTGGCAC		2	11	8	9	17	7	13
54645	ACCGCGGCUCGCGTCTGGCACC		2	11	9	9	17	7	13
54646	ACCGCGGCUCGCGTCTGGCACCA		2	11	10	9	17	7	13
54647	ACCGCGGCUCGCGCTG		2	11	3	9	18	8	13.5
54648	ACCGCGGCUCGCGCTGG		2	11	4	9	18	8	13.5
54649	ACCGCGGCUCGCGCTGGC		2	11	5	9	18	8	13.5
54650	ACCGCGGCUCGCGCTGGCA		2	11	6	9	18	8	13.5
54651	ACCGCGGCUCGCGCTGGCAC		2	11	7	9	18	8	13.5
54652	ACCGCGGCUCGCGCTGGCACC		2	11	8	9	18	8	13.5
54653	ACCGCGGCUCGCGCTGGCACCA		2	11	9	9	18	8	13.5
54654	ACCGCGGCUCGCGTG		2	11	2	9	19	9	14
54655	ACCGCGGCUCGCGTGG		2	11	3	9	19	9	14
54656	ACCGCGGCUCGCGTGGC		2	11	4	9	19	9	14
54657	ACCGCGGCUCGCGTGGCA		2	11	5	9	19	9	14
54658	ACCGCGGCUCGCGTGGCAC		2	11	6	9	19	9	14
54659	ACCGCGGCUCGCGTGGCACC		2	11	7	9	19	9	14
54660	ACCGCGGCUCGCGTGGCACCA		2	11	8	9	19	9	14
54661	ACCGCGGCUCGCGG		2	11	1	9	20	10	14.5
54662	ACCGCGGCUCGCGGG		2	11	2	9	20	10	14.5
54663	ACCGCGGCUCGCGGGC		2	11	3	9	20	10	14.5
54664	ACCGCGGCUCGCGGGCA		2	11	4	9	20	10	14.5
54665	ACCGCGGCUCGCGGGCAC		2	11	5	9	20	10	14.5
54666	ACCGCGGCUCGCGGGCACC		2	11	6	9	20	10	14.5
54667	ACCGCGGCUCGCGGGCACCA		2	11	7	9	16	6	12.5
54668	ACCGCGGCUCGCGTTCTGGCACCA		2	11	11	9	16	6	12.5
54669	ACCGCGGCUCGCGTTCTGGCACC		2	11	10	9	16	6	12.5
54670	ACCGCGGCUCGCGTTCTGGCAC		2	11	9	9	16	6	12.5
54671	ACCGCGGCUCGCGTTCTGGCA		2	11	8	9	16	6	12.5
54672	ACCGCGGCUCGCGTTCTGGC		2	11	7	9	16	6	12.5
54673	ACCGCGGCUCGCGTTCTGG		2	11	6	9	16	6	12.5
54674	ACCGCGGCUCGCGTTCTG		2	11	5	9	16	6	12.5
54675	ACCGCGGCUCGCGTTCT		2	11	4	9	16	6	12.5
54676	ACCGCGGCUCGCGTTC		2	11	3	9	16	6	12.5
54677	ACCGCGGCUCGCGTT		2	11	2	9	16	6	12.5
54678	ACCGCGGCUCGCGT		2	11	1	9	16	6	12.5
54679	ACCGCGCUUCGCGTCTG		2	11	4	9	17	7	13
54680	ACCGCGCUUCGCGTCTGG		2	11	5	9	17	7	13
54681	ACCGCGCUUCGCGTCTGGC		2	11	6	9	17	7	13
54682	ACCGCGCUUCGCGTCTGGCA		2	11	7	9	17	7	13
54683	ACCGCGCUUCGCGTCTGGCAC		2	11	8	9	17	7	13
54684	ACCGCGCUUCGCGTCTGGCACC		2	11	9	9	17	7	13
54685	ACCGCGCUUCGCGTCTGGCACCA		2	11	10	9	17	7	13
54686	ACCGCGCUUCGCGCTG		2	11	3	9	18	8	13.5
54687	ACCGCGCUUCGCGCTGG		2	11	4	9	18	8	13.5
54688	ACCGCGCUUCGCGCTGGC		2	11	5	9	18	8	13.5
54689	ACCGCGCUUCGCGCTGGCA		2	11	6	9	18	8	13.5
54690	ACCGCGCUUCGCGCTGGCAC		2	11	7	9	18	8	13.5
54691	ACCGCGCUUCGCGCTGGCACC		2	11	8	9	18	8	13.5
54692	ACCGCGCUUCGCGCTGGCACCA		2	11	9	9	18	8	13.5
54693	ACCGCGCUUCGCGTG		2	11	2	9	19	9	14
54694	ACCGCGCUUCGCGTGG		2	11	3	9	19	9	14
54695	ACCGCGCUUCGCGTGGC		2	11	4	9	19	9	14
54696	ACCGCGCUUCGCGTGGCA		2	11	5	9	19	9	14
54697	ACCGCGCUUCGCGTGGCAC		2	11	6	9	19	9	14
54698	ACCGCGCUUCGCGTGGCACC		2	11	7	9	19	9	14
54699	ACCGCGCUUCGCGTGGCACCA		2	11	8	9	19	9	14
54700	ACCGCGCUUCGCGG		2	11	1	9	20	10	14.5
54701	ACCGCGCUUCGCGGG		2	11	2	9	20	10	14.5
54702	ACCGCGCUUCGCGGGC		2	11	3	9	20	10	14.5
54703	ACCGCGCUUCGCGGGCA		2	11	4	9	20	10	14.5
54704	ACCGCGCUUCGCGGGCAC		2	11	5	9	20	10	14.5
54705	ACCGCGCUUCGCGGGCACC		2	11	6	9	20	10	14.5
54706	ACCGCGCUUCGCGGGCACCA		2	11	7	9	16	6	12.5
54707	ACCGCGCUUCGCGTTCTGGCACCA		2	11	11	9	16	6	12.5
54708	ACCGCGCUUCGCGTTCTGGCACC		2	11	10	9	16	6	12.5
54709	ACCGCGCUUCGCGTTCTGGCAC		2	11	9	9	16	6	12.5
54710	ACCGCGCUUCGCGTTCTGGCA		2	11	8	9	16	6	12.5
54711	ACCGCGCUUCGCGTTCTGGC		2	11	7	9	16	6	12.5
54712	ACCGCGCUUCGCGTTCTGG		2	11	6	9	16	6	12.5
54713	ACCGCGCUUCGCGTTCTG		2	11	5	9	16	6	12.5
54714	ACCGCGCUUCGCGTTCT		2	11	4	9	16	6	12.5
54715	ACCGCGCUUCGCGTTC		2	11	3	9	16	6	12.5
54716	ACCGCGCUUCGCGTT		2	11	2	9	16	6	12.5
54717	ACCGCGCUUCGCGT		2	11	1	9	16	6	12.5
54718	ACCGCGUUCGCGTCTG		2	10	4	9	17	7	13
54719	ACCGCGUUCGCGTCTGG		2	10	5	9	17	7	13
54720	ACCGCGUUCGCGTCTGGC		2	10	6	9	17	7	13
54721	ACCGCGUUCGCGTCTGGCA		2	10	7	9	17	7	13
54722	ACCGCGUUCGCGTCTGGCAC		2	10	8	9	17	7	13
54723	ACCGCGUUCGCGTCTGGCACC		2	10	9	9	17	7	13
54724	ACCGCGUUCGCGTCTGGCACCA		2	10	10	9	17	7	13
54725	ACCGCGUUCGCGCTG		2	10	3	9	18	8	13.5
54726	ACCGCGUUCGCGCTGG		2	10	4	9	18	8	13.5
54727	ACCGCGUUCGCGCTGGC		2	10	5	9	18	8	13.5
54728	ACCGCGUUCGCGCTGGCA		2	10	6	9	18	8	13.5
54729	ACCGCGUUCGCGCTGGCAC		2	10	7	9	18	8	13.5
54730	ACCGCGUUCGCGCTGGCACC		2	10	8	9	18	8	13.5
54731	ACCGCGUUCGCGCTGGCACCA		2	10	9	9	18	8	13.5
54732	ACCGCGUUCGCGTG		2	10	2	9	19	9	14
54733	ACCGCGUUCGCGTGG		2	10	3	9	19	9	14
54734	ACCGCGUUCGCGTGGC		2	10	4	9	19	9	14
54735	ACCGCGUUCGCGTGGCA		2	10	5	9	19	9	14
54736	ACCGCGUUCGCGTGGCAC		2	10	6	9	19	9	14
54737	ACCGCGUUCGCGTGGCACC		2	10	7	9	19	9	14
54738	ACCGCGUUCGCGTGGCACCA		2	10	8	9	19	9	14
54739	ACCGCGUUCGCGG		2	10	1	9	20	10	14.5
54740	ACCGCGUUCGCGGG		2	10	2	9	20	10	14.5
54741	ACCGCGUUCGCGGGC		2	10	3	9	20	10	14.5
54742	ACCGCGUUCGCGGGCA		2	10	4	9	20	10	14.5
54743	ACCGCGUUCGCGGGCAC		2	10	5	9	20	10	14.5
54744	ACCGCGUUCGCGGGCACC		2	10	6	9	20	10	14.5
54745	ACCGCGUUCGCGGGCACCA		2	10	7	9	16	6	12.5
54746	ACCGCGUUCGCGTTCTGGCACCA		2	10	11	9	16	6	12.5
54747	ACCGCGUUCGCGTTCTGGCACC		2	10	10	9	16	6	12.5
54748	ACCGCGUUCGCGTTCTGGCAC		2	10	9	9	16	6	12.5
54749	ACCGCGUUCGCGTTCTGGCA		2	10	8	9	16	6	12.5
54750	ACCGCGUUCGCGTTCTGGC		2	10	7	9	16	6	12.5
54751	ACCGCGUUCGCGTTCTGG		2	10	6	9	16	6	12.5
54752	ACCGCGUUCGCGTTCTG		2	10	5	9	16	6	12.5
54753	ACCGCGUUCGCGTTCT		2	10	4	9	16	6	12.5
54754	ACCGCGUUCGCGTTC		2	10	3	9	16	6	12.5
54755	ACCGCGUUCGCGTT		2	10	2	9	16	6	12.5
54756	ACCGCGUUCGCGT		2	10	1	9	16	6	12.5
54757	ACCGCGUCGCGTCTG		2	9	4	9	17	7	13
54758	ACCGCGUCGCGTCTGG		2	9	5	9	17	7	13
54759	ACCGCGUCGCGTCTGGC		2	9	6	9	17	7	13
54760	ACCGCGUCGCGTCTGGCA		2	9	7	9	17	7	13
54761	ACCGCGUCGCGTCTGGCAC		2	9	8	9	17	7	13
54762	ACCGCGUCGCGTCTGGCACC		2	9	9	9	17	7	13
54763	ACCGCGUCGCGTCTGGCACCA		2	9	10	9	17	7	13
54764	ACCGCGUCGCGCTG		2	9	3	9	18	8	13.5
54765	ACCGCGUCGCGCTGG		2	9	4	9	18	8	13.5
54766	ACCGCGUCGCGCTGGC		2	9	5	9	18	8	13.5
54767	ACCGCGUCGCGCTGGCA		2	9	6	9	18	8	13.5
54768	ACCGCGUCGCGCTGGCAC		2	9	7	9	18	8	13.5
54769	ACCGCGUCGCGCTGGCACC		2	9	8	9	18	8	13.5
54770	ACCGCGUCGCGCTGGCACCA		2	9	9	9	18	8	13.5
54771	ACCGCGUCGCGTG		2	9	2	9	19	9	14
54772	ACCGCGUCGCGTGG		2	9	3	9	19	9	14
54773	ACCGCGUCGCGTGGC		2	9	4	9	19	9	14
54774	ACCGCGUCGCGTGGCA		2	9	5	9	19	9	14
54775	ACCGCGUCGCGTGGCAC		2	9	6	9	19	9	14
54776	ACCGCGUCGCGTGGCACC		2	9	7	9	19	9	14
54777	ACCGCGUCGCGTGGCACCA		2	9	8	9	19	9	14
54778	ACCGCGUCGCGG		2	9	1	9	20	10	14.5
54779	ACCGCGUCGCGGG		2	9	2	9	20	10	14.5
54780	ACCGCGUCGCGGGC		2	9	3	9	20	10	14.5
54781	ACCGCGUCGCGGGCA		2	9	4	9	20	10	14.5
54782	ACCGCGUCGCGGGCAC		2	9	5	9	20	10	14.5
54783	ACCGCGUCGCGGGCACC		2	9	6	9	20	10	14.5
54784	ACCGCGUCGCGGGCACCA		2	9	7	9	16	6	12.5
54785	ACCGCGUCGCGTTCTGGCACCA		2	9	11	9	16	6	12.5
54786	ACCGCGUCGCGTTCTGGCACC		2	9	10	9	16	6	12.5
54787	ACCGCGUCGCGTTCTGGCAC		2	9	9	9	16	6	12.5
54788	ACCGCGUCGCGTTCTGGCA		2	9	8	9	16	6	12.5
54789	ACCGCGUCGCGTTCTGGC		2	9	7	9	16	6	12.5
54790	ACCGCGUCGCGTTCTGG		2	9	6	9	16	6	12.5
54791	ACCGCGUCGCGTTCTG		2	9	5	9	16	6	12.5
54792	ACCGCGUCGCGTTCT		2	9	4	9	16	6	12.5
54793	ACCGCGUCGCGTTC		2	9	3	9	16	6	12.5
54794	ACCGCGUCGCGTT		2	9	2	9	16	6	12.5
54795	ACCGCGUCGCGT		2	9	1	9	16	6	12.5
54796	ACGCGGCUUCGCTCTG		2	10	4	9	17	7	13
54797	ACGCGGCUUCGCTCTGG		2	10	5	9	17	7	13
54798	ACGCGGCUUCGCTCTGGC		2	10	6	9	17	7	13
54799	ACGCGGCUUCGCTCTGGCA		2	10	7	9	17	7	13
54800	ACGCGGCUUCGCTCTGGCAC		2	10	8	9	17	7	13
54801	ACGCGGCUUCGCTCTGGCACC		2	10	9	9	17	7	13
54802	ACGCGGCUUCGCTCTGGCACCA		2	10	10	9	17	7	13
54803	ACGCGGCUUCGCCTG		2	10	3	9	18	8	13.5
54804	ACGCGGCUUCGCCTGG		2	10	4	9	18	8	13.5
54805	ACGCGGCUUCGCCTGGC		2	10	5	9	18	8	13.5
54806	ACGCGGCUUCGCCTGGCA		2	10	6	9	18	8	13.5
54807	ACGCGGCUUCGCCTGGCAC		2	10	7	9	18	8	13.5
54808	ACGCGGCUUCGCCTGGCACC		2	10	8	9	18	8	13.5
54809	ACGCGGCUUCGCCTGGCACCA		2	10	9	9	18	8	13.5
54810	ACGCGGCUUCGCTG		2	10	2	9	19	9	14
54811	ACGCGGCUUCGCTGG		2	10	3	9	19	9	14
54812	ACGCGGCUUCGCTGGC		2	10	4	9	19	9	14
54813	ACGCGGCUUCGCTGGCA		2	10	5	9	19	9	14
54814	ACGCGGCUUCGCTGGCAC		2	10	6	9	19	9	14
54815	ACGCGGCUUCGCTGGCACC		2	10	7	9	19	9	14
54816	ACGCGGCUUCGCTGGCACCA		2	10	8	9	19	9	14
54817	ACGCGGCUUCGCG		2	10	1	9	20	10	14.5
54818	ACGCGGCUUCGCGG		2	10	2	9	20	10	14.5
54819	ACGCGGCUUCGCGGC		2	10	3	9	20	10	14.5
54820	ACGCGGCUUCGCGGCA		2	10	4	9	20	10	14.5
54821	ACGCGGCUUCGCGGCAC		2	10	5	9	20	10	14.5
54822	ACGCGGCUUCGCGGCACC		2	10	6	9	20	10	14.5
54823	ACGCGGCUUCGCGGCACCA		2	10	7	9	16	6	12.5
54824	ACGCGGCUUCGCTTCTGGCACCA		2	10	11	9	16	6	12.5
54825	ACGCGGCUUCGCTTCTGGCACC		2	10	10	9	16	6	12.5
54826	ACGCGGCUUCGCTTCTGGCAC		2	10	9	9	16	6	12.5
54827	ACGCGGCUUCGCTTCTGGCA		2	10	8	9	16	6	12.5
54828	ACGCGGCUUCGCTTCTGGC		2	10	7	9	16	6	12.5
54829	ACGCGGCUUCGCTTCTGG		2	10	6	9	16	6	12.5
54830	ACGCGGCUUCGCTTCTG		2	10	5	9	16	6	12.5
54831	ACGCGGCUUCGCTTCT		2	10	4	9	16	6	12.5
54832	ACGCGGCUUCGCTTC		2	10	3	9	16	6	12.5
54833	ACGCGGCUUCGCTT		2	10	2	9	16	6	12.5
54834	ACGCGGCUUCGCT		2	10	1	9	16	6	12.5
54835	ACGCGGCUCGCTCTG		2	9	4	9	17	7	13
54836	ACGCGGCUCGCTCTGG		2	9	5	9	17	7	13
54837	ACGCGGCUCGCTCTGGC		2	9	6	9	17	7	13
54838	ACGCGGCUCGCTCTGGCA		2	9	7	9	17	7	13
54839	ACGCGGCUCGCTCTGGCAC		2	9	8	9	17	7	13
54840	ACGCGGCUCGCTCTGGCACC		2	9	9	9	17	7	13
54841	ACGCGGCUCGCTCTGGCACCA		2	9	10	9	17	7	13
54842	ACGCGGCUCGCCTG		2	9	3	9	18	8	13.5
54843	ACGCGGCUCGCCTGG		2	9	4	9	18	8	13.5
54844	ACGCGGCUCGCCTGGC		2	9	5	9	18	8	13.5
54845	ACGCGGCUCGCCTGGCA		2	9	6	9	18	8	13.5
54846	ACGCGGCUCGCCTGGCAC		2	9	7	9	18	8	13.5
54847	ACGCGGCUCGCCTGGCACC		2	9	8	9	18	8	13.5
54848	ACGCGGCUCGCCTGGCACCA		2	9	9	9	18	8	13.5
54849	ACGCGGCUCGCTG		2	9	2	9	19	9	14
54850	ACGCGGCUCGCTGG		2	9	3	9	19	9	14
54851	ACGCGGCUCGCTGGC		2	9	4	9	19	9	14
54852	ACGCGGCUCGCTGGCA		2	9	5	9	19	9	14
54853	ACGCGGCUCGCTGGCAC		2	9	6	9	19	9	14
54854	ACGCGGCUCGCTGGCACC		2	9	7	9	19	9	14
54855	ACGCGGCUCGCTGGCACCA		2	9	8	9	19	9	14
54856	ACGCGGCUCGCG		2	9	1	9	20	10	14.5
54857	ACGCGGCUCGCGG		2	9	2	9	20	10	14.5
54858	ACGCGGCUCGCGGC		2	9	3	9	20	10	14.5
54859	ACGCGGCUCGCGGCA		2	9	4	9	20	10	14.5
54860	ACGCGGCUCGCGGCAC		2	9	5	9	20	10	14.5
54861	ACGCGGCUCGCGGCACC		2	9	6	9	20	10	14.5
54862	ACGCGGCUCGCGGCACCA		2	9	7	9	16	6	12.5
54863	ACGCGGCUCGCTTCTGGCACCA		2	9	11	9	16	6	12.5
54864	ACGCGGCUCGCTTCTGGCACC		2	9	10	9	16	6	12.5
54865	ACGCGGCUCGCTTCTGGCAC		2	9	9	9	16	6	12.5
54866	ACGCGGCUCGCTTCTGGCA		2	9	8	9	16	6	12.5
54867	ACGCGGCUCGCTTCTGGC		2	9	7	9	16	6	12.5
54868	ACGCGGCUCGCTTCTGG		2	9	6	9	16	6	12.5
54869	ACGCGGCUCGCTTCTG		2	9	5	9	16	6	12.5
54870	ACGCGGCUCGCTTCT		2	9	4	9	16	6	12.5
54871	ACGCGGCUCGCTTC		2	9	3	9	16	6	12.5
54872	ACGCGGCUCGCTT		2	9	2	9	16	6	12.5
54873	ACGCGGCUCGCT		2	9	1	9	16	6	12.5
54874	ACGCGCUUCGCTCTG		2	9	4	9	17	7	13
54875	ACGCGCUUCGCTCTGG		2	9	5	9	17	7	13
54876	ACGCGCUUCGCTCTGGC		2	9	6	9	17	7	13
54877	ACGCGCUUCGCTCTGGCA		2	9	7	9	17	7	13
54878	ACGCGCUUCGCTCTGGCAC		2	9	8	9	17	7	13
54879	ACGCGCUUCGCTCTGGCACC		2	9	9	9	17	7	13
54880	ACGCGCUUCGCTCTGGCACCA		2	9	10	9	17	7	13
54881	ACGCGCUUCGCCTG		2	9	3	9	18	8	13.5
54882	ACGCGCUUCGCCTGG		2	9	4	9	18	8	13.5
54883	ACGCGCUUCGCCTGGC		2	9	5	9	18	8	13.5
54884	ACGCGCUUCGCCTGGCA		2	9	6	9	18	8	13.5
54885	ACGCGCUUCGCCTGGCAC		2	9	7	9	18	8	13.5
54886	ACGCGCUUCGCCTGGCACC		2	9	8	9	18	8	13.5
54887	ACGCGCUUCGCCTGGCACCA		2	9	9	9	18	8	13.5
54888	ACGCGCUUCGCTG		2	9	2	9	19	9	14
54889	ACGCGCUUCGCTGG		2	9	3	9	19	9	14
54890	ACGCGCUUCGCTGGC		2	9	4	9	19	9	14
54891	ACGCGCUUCGCTGGCA		2	9	5	9	19	9	14
54892	ACGCGCUUCGCTGGCAC		2	9	6	9	19	9	14
54893	ACGCGCUUCGCTGGCACC		2	9	7	9	19	9	14
54894	ACGCGCUUCGCTGGCACCA		2	9	8	9	19	9	14
54895	ACGCGCUUCGCG		2	9	1	9	20	10	14.5
54896	ACGCGCUUCGCGG		2	9	2	9	20	10	14.5
54897	ACGCGCUUCGCGGC		2	9	3	9	20	10	14.5
54898	ACGCGCUUCGCGGCA		2	9	4	9	20	10	14.5
54899	ACGCGCUUCGCGGCAC		2	9	5	9	20	10	14.5
54900	ACGCGCUUCGCGGCACC		2	9	6	9	20	10	14.5
54901	ACGCGCUUCGCGGCACCA		2	9	7	9	16	6	12.5
54902	ACGCGCUUCGCTTCTGGCACCA		2	9	11	9	16	6	12.5
54903	ACGCGCUUCGCTTCTGGCACC		2	9	10	9	16	6	12.5
54904	ACGCGCUUCGCTTCTGGCAC		2	9	9	9	16	6	12.5
54905	ACGCGCUUCGCTTCTGGCA		2	9	8	9	16	6	12.5
54906	ACGCGCUUCGCTTCTGGC		2	9	7	9	16	6	12.5
54907	ACGCGCUUCGCTTCTGG		2	9	6	9	16	6	12.5
54908	ACGCGCUUCGCTTCTG		2	9	5	9	16	6	12.5
54909	ACGCGCUUCGCTTCT		2	9	4	9	16	6	12.5
54910	ACGCGCUUCGCTTC		2	9	3	9	16	6	12.5
54911	ACGCGCUUCGCTT		2	9	2	9	16	6	12.5
54912	ACGCGCUUCGCT		2	9	1	9	16	6	12.5
54913	ACGCGUUCGCTCTG		2	8	4	9	17	7	13
54914	ACGCGUUCGCTCTGG		2	8	5	9	17	7	13
54915	ACGCGUUCGCTCTGGC		2	8	6	9	17	7	13
54916	ACGCGUUCGCTCTGGCA		2	8	7	9	17	7	13
54917	ACGCGUUCGCTCTGGCAC		2	8	8	9	17	7	13
54918	ACGCGUUCGCTCTGGCACC		2	8	9	9	17	7	13
54919	ACGCGUUCGCTCTGGCACCA		2	8	10	9	17	7	13
54920	ACGCGUUCGCCTG		2	8	3	9	18	8	13.5
54921	ACGCGUUCGCCTGG		2	8	4	9	18	8	13.5
54922	ACGCGUUCGCCTGGC		2	8	5	9	18	8	13.5
54923	ACGCGUUCGCCTGGCA		2	8	6	9	18	8	13.5
54924	ACGCGUUCGCCTGGCAC		2	8	7	9	18	8	13.5
54925	ACGCGUUCGCCTGGCACC		2	8	8	9	18	8	13.5
54926	ACGCGUUCGCCTGGCACCA		2	8	9	9	18	8	13.5
54927	ACGCGUUCGCTG		2	8	2	9	19	9	14
54928	ACGCGUUCGCTGG		2	8	3	9	19	9	14
54929	ACGCGUUCGCTGGC		2	8	4	9	19	9	14
54930	ACGCGUUCGCTGGCA		2	8	5	9	19	9	14
54931	ACGCGUUCGCTGGCAC		2	8	6	9	19	9	14
54932	ACGCGUUCGCTGGCACC		2	8	7	9	19	9	14
54933	ACGCGUUCGCTGGCACCA		2	8	8	9	19	9	14
54934	ACGCGUUCGCG		2	8	1	9	20	10	14.5
54935	ACGCGUUCGCGG		2	8	2	9	20	10	14.5
54936	ACGCGUUCGCGGC		2	8	3	9	20	10	14.5
54937	ACGCGUUCGCGGCA		2	8	4	9	20	10	14.5
54938	ACGCGUUCGCGGCAC		2	8	5	9	20	10	14.5
54939	ACGCGUUCGCGGCACC		2	8	6	9	20	10	14.5
54940	ACGCGUUCGCGGCACCA		2	8	7	9	16	6	12.5
54941	ACGCGUUCGCTTCTGGCACCA		2	8	11	9	16	6	12.5
54942	ACGCGUUCGCTTCTGGCACC		2	8	10	9	16	6	12.5
54943	ACGCGUUCGCTTCTGGCAC		2	8	9	9	16	6	12.5
54944	ACGCGUUCGCTTCTGGCA		2	8	8	9	16	6	12.5
54945	ACGCGUUCGCTTCTGGC		2	8	7	9	16	6	12.5
54946	ACGCGUUCGCTTCTGG		2	8	6	9	16	6	12.5
54947	ACGCGUUCGCTTCTG		2	8	5	9	16	6	12.5
54948	ACGCGUUCGCTTCT		2	8	4	9	16	6	12.5
54949	ACGCGUUCGCTTC		2	8	3	9	16	6	12.5
54950	ACGCGUUCGCTT		2	8	2	9	16	6	12.5
54951	ACGCGUUCGCT		2	8	1	9	16	6	12.5
54952	ACGCGUCGCTCTG		2	7	4	9	17	7	13
54953	ACGCGUCGCTCTGG		2	7	5	9	17	7	13
54954	ACGCGUCGCTCTGGC		2	7	6	9	17	7	13
54955	ACGCGUCGCTCTGGCA		2	7	7	9	17	7	13
54956	ACGCGUCGCTCTGGCAC		2	7	8	9	17	7	13
54957	ACGCGUCGCTCTGGCACC		2	7	9	9	17	7	13
54958	ACGCGUCGCTCTGGCACCA		2	7	10	9	17	7	13
54959	ACGCGUCGCCTG		2	7	3	9	18	8	13.5
54960	ACGCGUCGCCTGG		2	7	4	9	18	8	13.5
54961	ACGCGUCGCCTGGC		2	7	5	9	18	8	13.5
54962	ACGCGUCGCCTGGCA		2	7	6	9	18	8	13.5
54963	ACGCGUCGCCTGGCAC		2	7	7	9	18	8	13.5
54964	ACGCGUCGCCTGGCACC		2	7	8	9	18	8	13.5
54965	ACGCGUCGCCTGGCACCA		2	7	9	9	18	8	13.5
54966	ACGCGUCGCTG		2	7	2	9	19	9	14
54967	ACGCGUCGCTGG		2	7	3	9	19	9	14
54968	ACGCGUCGCTGGC		2	7	4	9	19	9	14
54969	ACGCGUCGCTGGCA		2	7	5	9	19	9	14
54970	ACGCGUCGCTGGCAC		2	7	6	9	19	9	14
54971	ACGCGUCGCTGGCACC		2	7	7	9	19	9	14
54972	ACGCGUCGCTGGCACCA		2	7	8	9	19	9	14
54973	ACGCGUCGCG		2	7	1	9	20	10	14.5
54974	ACGCGUCGCGG		2	7	2	9	20	10	14.5
54975	ACGCGUCGCGGC		2	7	3	9	20	10	14.5
54976	ACGCGUCGCGGCA		2	7	4	9	20	10	14.5
54977	ACGCGUCGCGGCAC		2	7	5	9	20	10	14.5
54978	ACGCGUCGCGGCACC		2	7	6	9	20	10	14.5
54979	ACGCGUCGCGGCACCA		2	7	7	9	16	6	12.5
54980	ACGCGUCGCTTCTGGCACCA		2	7	11	9	16	6	12.5
54981	ACGCGUCGCTTCTGGCACC		2	7	10	9	16	6	12.5
54982	ACGCGUCGCTTCTGGCAC		2	7	9	9	16	6	12.5
54983	ACGCGUCGCTTCTGGCA		2	7	8	9	16	6	12.5
54984	ACGCGUCGCTTCTGGC		2	7	7	9	16	6	12.5
54985	ACGCGUCGCTTCTGG		2	7	6	9	16	6	12.5
54986	ACGCGUCGCTTCTG		2	7	5	9	16	6	12.5
54987	ACGCGUCGCTTCT		2	7	4	9	16	6	12.5
54988	ACGCGUCGCTTC		2	7	3	9	16	6	12.5
54989	ACGCGUCGCTT		2	7	2	9	16	6	12.5
54990	ACGCGUCGCT		2	7	1	9	16	6	12.5
54991	ACCGGCUUCGTCTG		2	8	4	9	17	7	13
54992	ACCGGCUUCGTCTGG		2	8	5	9	17	7	13
54993	ACCGGCUUCGTCTGGC		2	8	6	9	17	7	13
54994	ACCGGCUUCGTCTGGCA		2	8	7	9	17	7	13
54995	ACCGGCUUCGTCTGGCAC		2	8	8	9	17	7	13
54996	ACCGGCUUCGTCTGGCACC		2	8	9	9	17	7	13
54997	ACCGGCUUCGTCTGGCACCA		2	8	10	9	17	7	13
54998	ACCGGCUUCGCTG		2	8	3	9	18	8	13.5
54999	ACCGGCUUCGCTGG		2	8	4	9	18	8	13.5
55000	ACCGGCUUCGCTGGC		2	8	5	9	18	8	13.5
55001	ACCGGCUUCGCTGGCA		2	8	6	9	18	8	13.5
55002	ACCGGCUUCGCTGGCAC		2	8	7	9	18	8	13.5
55003	ACCGGCUUCGCTGGCACC		2	8	8	9	18	8	13.5
55004	ACCGGCUUCGCTGGCACCA		2	8	9	9	18	8	13.5
55005	ACCGGCUUCGTG		2	8	2	9	19	9	14
55006	ACCGGCUUCGTGG		2	8	3	9	19	9	14
55007	ACCGGCUUCGTGGC		2	8	4	9	19	9	14
55008	ACCGGCUUCGTGGCA		2	8	5	9	19	9	14
55009	ACCGGCUUCGTGGCAC		2	8	6	9	19	9	14
55010	ACCGGCUUCGTGGCACC		2	8	7	9	19	9	14
55011	ACCGGCUUCGTGGCACCA		2	8	8	9	19	9	14
55012	ACCGGCUUCGG		2	8	1	9	20	10	14.5
55013	ACCGGCUUCGGG		2	8	2	9	20	10	14.5
55014	ACCGGCUUCGGGC		2	8	3	9	20	10	14.5
55015	ACCGGCUUCGGGCA		2	8	4	9	20	10	14.5
55016	ACCGGCUUCGGGCAC		2	8	5	9	20	10	14.5
55017	ACCGGCUUCGGGCACC		2	8	6	9	20	10	14.5
55018	ACCGGCUUCGGGCACCA		2	8	7	9	16	6	12.5
55019	ACCGGCUUCGTTCTGGCACCA		2	8	11	9	16	6	12.5
55020	ACCGGCUUCGTTCTGGCACC		2	8	10	9	16	6	12.5
55021	ACCGGCUUCGTTCTGGCAC		2	8	9	9	16	6	12.5
55022	ACCGGCUUCGTTCTGGCA		2	8	8	9	16	6	12.5
55023	ACCGGCUUCGTTCTGGC		2	8	7	9	16	6	12.5
55024	ACCGGCUUCGTTCTGG		2	8	6	9	16	6	12.5
55025	ACCGGCUUCGTTCTG		2	8	5	9	16	6	12.5
55026	ACCGGCUUCGTTCT		2	8	4	9	16	6	12.5
55027	ACCGGCUUCGTTC		2	8	3	9	16	6	12.5
55028	ACCGGCUUCGTT		2	8	2	9	16	6	12.5
55029	ACCGGCUUCGT		2	8	1	9	16	6	12.5
55030	ACCGGCUCGTCTG		2	7	4	9	17	7	13
55031	ACCGGCUCGTCTGG		2	7	5	9	17	7	13
55032	ACCGGCUCGTCTGGC		2	7	6	9	17	7	13
55033	ACCGGCUCGTCTGGCA		2	7	7	9	17	7	13
55034	ACCGGCUCGTCTGGCAC		2	7	8	9	17	7	13
55035	ACCGGCUCGTCTGGCACC		2	7	9	9	17	7	13
55036	ACCGGCUCGTCTGGCACCA		2	7	10	9	17	7	13
55037	ACCGGCUCGCTG		2	7	3	9	18	8	13.5
55038	ACCGGCUCGCTGG		2	7	4	9	18	8	13.5
55039	ACCGGCUCGCTGGC		2	7	5	9	18	8	13.5
55040	ACCGGCUCGCTGGCA		2	7	6	9	18	8	13.5
55041	ACCGGCUCGCTGGCAC		2	7	7	9	18	8	13.5
55042	ACCGGCUCGCTGGCACC		2	7	8	9	18	8	13.5
55043	ACCGGCUCGCTGGCACCA		2	7	9	9	18	8	13.5
55044	ACCGGCUCGTG		2	7	2	9	19	9	14
55045	ACCGGCUCGTGG		2	7	3	9	19	9	14
55046	ACCGGCUCGTGGC		2	7	4	9	19	9	14
55047	ACCGGCUCGTGGCA		2	7	5	9	19	9	14
55048	ACCGGCUCGTGGCAC		2	7	6	9	19	9	14
55049	ACCGGCUCGTGGCACC		2	7	7	9	19	9	14
55050	ACCGGCUCGTGGCACCA		2	7	8	9	19	9	14
55051	ACCGGCUCGG		2	7	1	9	20	10	14.5
55052	ACCGGCUCGGG		2	7	2	9	20	10	14.5
55053	ACCGGCUCGGGC		2	7	3	9	20	10	14.5
55054	ACCGGCUCGGGCA		2	7	4	9	20	10	14.5
55055	ACCGGCUCGGGCAC		2	7	5	9	20	10	14.5
55056	ACCGGCUCGGGCACC		2	7	6	9	20	10	14.5
55057	ACCGGCUCGGGCACCA		2	7	7	9	16	6	12.5
55058	ACCGGCUCGTTCTGGCACCA		2	7	11	9	16	6	12.5
55059	ACCGGCUCGTTCTGGCACC		2	7	10	9	16	6	12.5
55060	ACCGGCUCGTTCTGGCAC		2	7	9	9	16	6	12.5
55061	ACCGGCUCGTTCTGGCA		2	7	8	9	16	6	12.5
55062	ACCGGCUCGTTCTGGC		2	7	7	9	16	6	12.5
55063	ACCGGCUCGTTCTGG		2	7	6	9	16	6	12.5
55064	ACCGGCUCGTTCTG		2	7	5	9	16	6	12.5
55065	ACCGGCUCGTTCT		2	7	4	9	16	6	12.5
55066	ACCGGCUCGTTC		2	7	3	9	16	6	12.5
55067	ACCGGCUCGTT		2	7	2	9	16	6	12.5
55068	ACCGGCUCGT		2	7	1	9	16	6	12.5
55069	ACCGCUUCGTCTG		2	7	4	9	17	7	13
55070	ACCGCUUCGTCTGG		2	7	5	9	17	7	13
55071	ACCGCUUCGTCTGGC		2	7	6	9	17	7	13
55072	ACCGCUUCGTCTGGCA		2	7	7	9	17	7	13
55073	ACCGCUUCGTCTGGCAC		2	7	8	9	17	7	13
55074	ACCGCUUCGTCTGGCACC		2	7	9	9	17	7	13
55075	ACCGCUUCGTCTGGCACCA		2	7	10	9	17	7	13
55076	ACCGCUUCGCTG		2	7	3	9	18	8	13.5
55077	ACCGCUUCGCTGG		2	7	4	9	18	8	13.5
55078	ACCGCUUCGCTGGC		2	7	5	9	18	8	13.5
55079	ACCGCUUCGCTGGCA		2	7	6	9	18	8	13.5
55080	ACCGCUUCGCTGGCAC		2	7	7	9	18	8	13.5
55081	ACCGCUUCGCTGGCACC		2	7	8	9	18	8	13.5
55082	ACCGCUUCGCTGGCACCA		2	7	9	9	18	8	13.5
55083	ACCGCUUCGTG		2	7	2	9	19	9	14
55084	ACCGCUUCGTGG		2	7	3	9	19	9	14
55085	ACCGCUUCGTGGC		2	7	4	9	19	9	14
55086	ACCGCUUCGTGGCA		2	7	5	9	19	9	14
55087	ACCGCUUCGTGGCAC		2	7	6	9	19	9	14
55088	ACCGCUUCGTGGCACC		2	7	7	9	19	9	14
55089	ACCGCUUCGTGGCACCA		2	7	8	9	19	9	14
55090	ACCGCUUCGG		2	7	1	9	20	10	14.5
55091	ACCGCUUCGGG		2	7	2	9	20	10	14.5
55092	ACCGCUUCGGGC		2	7	3	9	20	10	14.5
55093	ACCGCUUCGGGCA		2	7	4	9	20	10	14.5
55094	ACCGCUUCGGGCAC		2	7	5	9	20	10	14.5
55095	ACCGCUUCGGGCACC		2	7	6	9	20	10	14.5
55096	ACCGCUUCGGGCACCA		2	7	7	9	16	6	12.5
55097	ACCGCUUCGTTCTGGCACCA		2	7	11	9	16	6	12.5
55098	ACCGCUUCGTTCTGGCACC		2	7	10	9	16	6	12.5
55099	ACCGCUUCGTTCTGGCAC		2	7	9	9	16	6	12.5
55100	ACCGCUUCGTTCTGGCA		2	7	8	9	16	6	12.5
55101	ACCGCUUCGTTCTGGC		2	7	7	9	16	6	12.5
55102	ACCGCUUCGTTCTGG		2	7	6	9	16	6	12.5
55103	ACCGCUUCGTTCTG		2	7	5	9	16	6	12.5
55104	ACCGCUUCGTTCT		2	7	4	9	16	6	12.5
55105	ACCGCUUCGTTC		2	7	3	9	16	6	12.5
55106	ACCGCUUCGTT		2	7	2	9	16	6	12.5
55107	ACCGCUUCGT		2	7	1	9	16	6	12.5
55108	ACCGUUCGTCTG		2	6	4	9	17	7	13
55109	ACCGUUCGTCTGG		2	6	5	9	17	7	13
55110	ACCGUUCGTCTGGC		2	6	6	9	17	7	13
55111	ACCGUUCGTCTGGCA		2	6	7	9	17	7	13
55112	ACCGUUCGTCTGGCAC		2	6	8	9	17	7	13
55113	ACCGUUCGTCTGGCACC		2	6	9	9	17	7	13
55114	ACCGUUCGTCTGGCACCA		2	6	10	9	17	7	13
55115	ACCGUUCGCTG		2	6	3	9	18	8	13.5
55116	ACCGUUCGCTGG		2	6	4	9	18	8	13.5
55117	ACCGUUCGCTGGC		2	6	5	9	18	8	13.5
55118	ACCGUUCGCTGGCA		2	6	6	9	18	8	13.5
55119	ACCGUUCGCTGGCAC		2	6	7	9	18	8	13.5
55120	ACCGUUCGCTGGCACC		2	6	8	9	18	8	13.5
55121	ACCGUUCGCTGGCACCA		2	6	9	9	18	8	13.5
55122	ACCGUUCGTG		2	6	2	9	19	9	14
55123	ACCGUUCGTGG		2	6	3	9	19	9	14
55124	ACCGUUCGTGGC		2	6	4	9	19	9	14
55125	ACCGUUCGTGGCA		2	6	5	9	19	9	14
55126	ACCGUUCGTGGCAC		2	6	6	9	19	9	14
55127	ACCGUUCGTGGCACC		2	6	7	9	19	9	14
55128	ACCGUUCGTGGCACCA		2	6	8	9	19	9	14
55129	ACCGUUCGG		2	6	1	9	20	10	14.5
55130	ACCGUUCGGG		2	6	2	9	20	10	14.5
55131	ACCGUUCGGGC		2	6	3	9	20	10	14.5
55132	ACCGUUCGGGCA		2	6	4	9	20	10	14.5
55133	ACCGUUCGGGCAC		2	6	5	9	20	10	14.5
55134	ACCGUUCGGGCACC		2	6	6	9	20	10	14.5
55135	ACCGUUCGGGCACCA		2	6	7	9	16	6	12.5
55136	ACCGUUCGTTCTGGCACCA		2	6	11	9	16	6	12.5
55137	ACCGUUCGTTCTGGCACC		2	6	10	9	16	6	12.5
55138	ACCGUUCGTTCTGGCAC		2	6	9	9	16	6	12.5
55139	ACCGUUCGTTCTGGCA		2	6	8	9	16	6	12.5
55140	ACCGUUCGTTCTGGC		2	6	7	9	16	6	12.5
55141	ACCGUUCGTTCTGG		2	6	6	9	16	6	12.5
55142	ACCGUUCGTTCTG		2	6	5	9	16	6	12.5
55143	ACCGUUCGTTCT		2	6	4	9	16	6	12.5
55144	ACCGUUCGTTC		2	6	3	9	16	6	12.5
55145	ACCGUUCGTT		2	6	2	9	16	6	12.5
55146	ACCGUUCGT		2	6	1	9	16	6	12.5
55147	ACCGUCGTCTG		2	5	4	9	17	7	13
55148	ACCGUCGTCTGG		2	5	5	9	17	7	13
55149	ACCGUCGTCTGGC		2	5	6	9	17	7	13
55150	ACCGUCGTCTGGCA		2	5	7	9	17	7	13
55151	ACCGUCGTCTGGCAC		2	5	8	9	17	7	13
55152	ACCGUCGTCTGGCACC		2	5	9	9	17	7	13
55153	ACCGUCGTCTGGCACCA		2	5	10	9	17	7	13
55154	ACCGUCGCTG		2	5	3	9	18	8	13.5
55155	ACCGUCGCTGG		2	5	4	9	18	8	13.5
55156	ACCGUCGCTGGC		2	5	5	9	18	8	13.5
55157	ACCGUCGCTGGCA		2	5	6	9	18	8	13.5
55158	ACCGUCGCTGGCAC		2	5	7	9	18	8	13.5
55159	ACCGUCGCTGGCACC		2	5	8	9	18	8	13.5
55160	ACCGUCGCTGGCACCA		2	5	9	9	18	8	13.5
55161	ACCGUCGTG		2	5	2	9	19	9	14
55162	ACCGUCGTGG		2	5	3	9	19	9	14
55163	ACCGUCGTGGC		2	5	4	9	19	9	14
55164	ACCGUCGTGGCA		2	5	5	9	19	9	14
55165	ACCGUCGTGGCAC		2	5	6	9	19	9	14
55166	ACCGUCGTGGCACC		2	5	7	9	19	9	14
55167	ACCGUCGTGGCACCA		2	5	8	9	19	9	14
55168	ACCGUCGG		2	5	1	9	20	10	14.5
55169	ACCGUCGGG		2	5	2	9	20	10	14.5
55170	ACCGUCGGGC		2	5	3	9	20	10	14.5
55171	ACCGUCGGGCA		2	5	4	9	20	10	14.5
55172	ACCGUCGGGCAC		2	5	5	9	20	10	14.5
55173	ACCGUCGGGCACC		2	5	6	9	20	10	14.5
55174	ACCGUCGGGCACCA		2	5	7	9	16	6	12.5
55175	ACCGUCGTTCTGGCACCA		2	5	11	9	16	6	12.5
55176	ACCGUCGTTCTGGCACC		2	5	10	9	16	6	12.5
55177	ACCGUCGTTCTGGCAC		2	5	9	9	16	6	12.5
55178	ACCGUCGTTCTGGCA		2	5	8	9	16	6	12.5
55179	ACCGUCGTTCTGGC		2	5	7	9	16	6	12.5
55180	ACCGUCGTTCTGG		2	5	6	9	16	6	12.5
55181	ACCGUCGTTCTG		2	5	5	9	16	6	12.5
55182	ACCGUCGTTCT		2	5	4	9	16	6	12.5
55183	ACCGUCGTTC		2	5	3	9	16	6	12.5
55184	ACCGUCGTT		2	5	2	9	16	6	12.5
55185	ACCGUCGT		2	5	1	9	16	6	12.5
55186	ACGGCUUCTCTG		2	6	4	9	17	7	13
55187	ACGGCUUCTCTGG		2	6	5	9	17	7	13
55188	ACGGCUUCTCTGGC		2	6	6	9	17	7	13
55189	ACGGCUUCTCTGGCA		2	6	7	9	17	7	13
55190	ACGGCUUCTCTGGCAC		2	6	8	9	17	7	13
55191	ACGGCUUCTCTGGCACC		2	6	9	9	17	7	13
55192	ACGGCUUCTCTGGCACCA		2	6	10	9	17	7	13
55193	ACGGCUUCCTG		2	6	3	9	18	8	13.5
55194	ACGGCUUCCTGG		2	6	4	9	18	8	13.5
55195	ACGGCUUCCTGGC		2	6	5	9	18	8	13.5
55196	ACGGCUUCCTGGCA		2	6	6	9	18	8	13.5
55197	ACGGCUUCCTGGCAC		2	6	7	9	18	8	13.5
55198	ACGGCUUCCTGGCACC		2	6	8	9	18	8	13.5
55199	ACGGCUUCCTGGCACCA		2	6	9	9	18	8	13.5
55200	ACGGCUUCTG		2	6	2	9	19	9	14
55201	ACGGCUUCTGG		2	6	3	9	19	9	14
55202	ACGGCUUCTGGC		2	6	4	9	19	9	14
55203	ACGGCUUCTGGCA		2	6	5	9	19	9	14
55204	ACGGCUUCTGGCAC		2	6	6	9	19	9	14
55205	ACGGCUUCTGGCACC		2	6	7	9	19	9	14
55206	ACGGCUUCTGGCACCA		2	6	8	9	19	9	14
55207	ACGGCUUCG		2	6	1	9	20	10	14.5
55208	ACGGCUUCGG		2	6	2	9	20	10	14.5
55209	ACGGCUUCGGC		2	6	3	9	20	10	14.5
55210	ACGGCUUCGGCA		2	6	4	9	20	10	14.5
55211	ACGGCUUCGGCAC		2	6	5	9	20	10	14.5
55212	ACGGCUUCGGCACC		2	6	6	9	20	10	14.5
55213	ACGGCUUCGGCACCA		2	6	7	9	16	6	12.5
55214	ACGGCUUCTTCTGGCACCA		2	6	11	9	16	6	12.5
55215	ACGGCUUCTTCTGGCACC		2	6	10	9	16	6	12.5
55216	ACGGCUUCTTCTGGCAC		2	6	9	9	16	6	12.5
55217	ACGGCUUCTTCTGGCA		2	6	8	9	16	6	12.5
55218	ACGGCUUCTTCTGGC		2	6	7	9	16	6	12.5
55219	ACGGCUUCTTCTGG		2	6	6	9	16	6	12.5
55220	ACGGCUUCTTCTG		2	6	5	9	16	6	12.5
55221	ACGGCUUCTTCT		2	6	4	9	16	6	12.5
55222	ACGGCUUCTTC		2	6	3	9	16	6	12.5
55223	ACGGCUUCTT		2	6	2	9	16	6	12.5
55224	ACGGCUUCT		2	6	1	9	16	6	12.5
55225	ACGGCUCTCTG		2	5	4	9	17	7	13
55226	ACGGCUCTCTGG		2	5	5	9	17	7	13
55227	ACGGCUCTCTGGC		2	5	6	9	17	7	13
55228	ACGGCUCTCTGGCA		2	5	7	9	17	7	13
55229	ACGGCUCTCTGGCAC		2	5	8	9	17	7	13
55230	ACGGCUCTCTGGCACC		2	5	9	9	17	7	13
55231	ACGGCUCTCTGGCACCA		2	5	10	9	17	7	13
55232	ACGGCUCCTG		2	5	3	9	18	8	13.5
55233	ACGGCUCCTGG		2	5	4	9	18	8	13.5
55234	ACGGCUCCTGGC		2	5	5	9	18	8	13.5
55235	ACGGCUCCTGGCA		2	5	6	9	18	8	13.5
55236	ACGGCUCCTGGCAC		2	5	7	9	18	8	13.5
55237	ACGGCUCCTGGCACC		2	5	8	9	18	8	13.5
55238	ACGGCUCCTGGCACCA		2	5	9	9	18	8	13.5
55239	ACGGCUCTG		2	5	2	9	19	9	14
55240	ACGGCUCTGG		2	5	3	9	19	9	14
55241	ACGGCUCTGGC		2	5	4	9	19	9	14
55242	ACGGCUCTGGCA		2	5	5	9	19	9	14
55243	ACGGCUCTGGCAC		2	5	6	9	19	9	14
55244	ACGGCUCTGGCACC		2	5	7	9	19	9	14
55245	ACGGCUCTGGCACCA		2	5	8	9	19	9	14
55246	ACGGCUCG		2	5	1	9	20	10	14.5
55247	ACGGCUCGG		2	5	2	9	20	10	14.5
55248	ACGGCUCGGC		2	5	3	9	20	10	14.5
55249	ACGGCUCGGCA		2	5	4	9	20	10	14.5
55250	ACGGCUCGGCAC		2	5	5	9	20	10	14.5
55251	ACGGCUCGGCACC		2	5	6	9	20	10	14.5
55252	ACGGCUCGGCACCA		2	5	7	9	16	6	12.5
55253	ACGGCUCTTCTGGCACCA		2	5	11	9	16	6	12.5
55254	ACGGCUCTTCTGGCACC		2	5	10	9	16	6	12.5
55255	ACGGCUCTTCTGGCAC		2	5	9	9	16	6	12.5
55256	ACGGCUCTTCTGGCA		2	5	8	9	16	6	12.5
55257	ACGGCUCTTCTGGC		2	5	7	9	16	6	12.5
55258	ACGGCUCTTCTGG		2	5	6	9	16	6	12.5
55259	ACGGCUCTTCTG		2	5	5	9	16	6	12.5
55260	ACGGCUCTTCT		2	5	4	9	16	6	12.5
55261	ACGGCUCTTC		2	5	3	9	16	6	12.5
55262	ACGGCUCTT		2	5	2	9	16	6	12.5
55263	ACGGCUCT		2	5	1	9	16	6	12.5
55264	ACGCUUCTCTG		2	5	4	9	17	7	13
55265	ACGCUUCTCTGG		2	5	5	9	17	7	13
55266	ACGCUUCTCTGGC		2	5	6	9	17	7	13
55267	ACGCUUCTCTGGCA		2	5	7	9	17	7	13
55268	ACGCUUCTCTGGCAC		2	5	8	9	17	7	13
55269	ACGCUUCTCTGGCACC		2	5	9	9	17	7	13
55270	ACGCUUCTCTGGCACCA		2	5	10	9	17	7	13
55271	ACGCUUCCTG		2	5	3	9	18	8	13.5
55272	ACGCUUCCTGG		2	5	4	9	18	8	13.5
55273	ACGCUUCCTGGC		2	5	5	9	18	8	13.5
55274	ACGCUUCCTGGCA		2	5	6	9	18	8	13.5
55275	ACGCUUCCTGGCAC		2	5	7	9	18	8	13.5
55276	ACGCUUCCTGGCACC		2	5	8	9	18	8	13.5
55277	ACGCUUCCTGGCACCA		2	5	9	9	18	8	13.5
55278	ACGCUUCTG		2	5	2	9	19	9	14
55279	ACGCUUCTGG		2	5	3	9	19	9	14
55280	ACGCUUCTGGC		2	5	4	9	19	9	14
55281	ACGCUUCTGGCA		2	5	5	9	19	9	14
55282	ACGCUUCTGGCAC		2	5	6	9	19	9	14
55283	ACGCUUCTGGCACC		2	5	7	9	19	9	14
55284	ACGCUUCTGGCACCA		2	5	8	9	19	9	14
55285	ACGCUUCG		2	5	1	9	20	10	14.5
55286	ACGCUUCGG		2	5	2	9	20	10	14.5
55287	ACGCUUCGGC		2	5	3	9	20	10	14.5
55288	ACGCUUCGGCA		2	5	4	9	20	10	14.5
55289	ACGCUUCGGCAC		2	5	5	9	20	10	14.5
55290	ACGCUUCGGCACC		2	5	6	9	20	10	14.5
55291	ACGCUUCGGCACCA		2	5	7	9	16	6	12.5
55292	ACGCUUCTTCTGGCACCA		2	5	11	9	16	6	12.5
55293	ACGCUUCTTCTGGCACC		2	5	10	9	16	6	12.5
55294	ACGCUUCTTCTGGCAC		2	5	9	9	16	6	12.5
55295	ACGCUUCTTCTGGCA		2	5	8	9	16	6	12.5
55296	ACGCUUCTTCTGGC		2	5	7	9	16	6	12.5
55297	ACGCUUCTTCTGG		2	5	6	9	16	6	12.5
55298	ACGCUUCTTCTG		2	5	5	9	16	6	12.5
55299	ACGCUUCTTCT		2	5	4	9	16	6	12.5
55300	ACGCUUCTTC		2	5	3	9	16	6	12.5
55301	ACGCUUCTT		2	5	2	9	16	6	12.5
55302	ACGCUUCT		2	5	1	9	16	6	12.5
55303	ACGUUCTCTG		2	4	4	9	17	7	13
55304	ACGUUCTCTGG		2	4	5	9	17	7	13
55305	ACGUUCTCTGGC		2	4	6	9	17	7	13
55306	ACGUUCTCTGGCA		2	4	7	9	17	7	13
55307	ACGUUCTCTGGCAC		2	4	8	9	17	7	13
55308	ACGUUCTCTGGCACC		2	4	9	9	17	7	13
55309	ACGUUCTCTGGCACCA		2	4	10	9	17	7	13
55310	ACGUUCCTG		2	4	3	9	18	8	13.5
55311	ACGUUCCTGG		2	4	4	9	18	8	13.5
55312	ACGUUCCTGGC		2	4	5	9	18	8	13.5
55313	ACGUUCCTGGCA		2	4	6	9	18	8	13.5
55314	ACGUUCCTGGCAC		2	4	7	9	18	8	13.5
55315	ACGUUCCTGGCACC		2	4	8	9	18	8	13.5
55316	ACGUUCCTGGCACCA		2	4	9	9	18	8	13.5
55317	ACGUUCTG		2	4	2	9	19	9	14
55318	ACGUUCTGG		2	4	3	9	19	9	14
55319	ACGUUCTGGC		2	4	4	9	19	9	14
55320	ACGUUCTGGCA		2	4	5	9	19	9	14
55321	ACGUUCTGGCAC		2	4	6	9	19	9	14
55322	ACGUUCTGGCACC		2	4	7	9	19	9	14
55323	ACGUUCTGGCACCA		2	4	8	9	19	9	14
55324	ACGUUCG		2	4	1	9	20	10	14.5
55325	ACGUUCGG		2	4	2	9	20	10	14.5
55326	ACGUUCGGC		2	4	3	9	20	10	14.5
55327	ACGUUCGGCA		2	4	4	9	20	10	14.5
55328	ACGUUCGGCAC		2	4	5	9	20	10	14.5
55329	ACGUUCGGCACC		2	4	6	9	20	10	14.5
55330	ACGUUCGGCACCA		2	4	7	9	16	6	12.5
55331	ACGUUCTTCTGGCACCA		2	4	11	9	16	6	12.5
55332	ACGUUCTTCTGGCACC		2	4	10	9	16	6	12.5
55333	ACGUUCTTCTGGCAC		2	4	9	9	16	6	12.5
55334	ACGUUCTTCTGGCA		2	4	8	9	16	6	12.5
55335	ACGUUCTTCTGGC		2	4	7	9	16	6	12.5
55336	ACGUUCTTCTGG		2	4	6	9	16	6	12.5
55337	ACGUUCTTCTG		2	4	5	9	16	6	12.5
55338	ACGUUCTTCT		2	4	4	9	16	6	12.5
55339	ACGUUCTTC		2	4	3	9	16	6	12.5
55340	ACGUUCTT		2	4	2	9	16	6	12.5
55341	ACGUUCT		2	4	1	9	16	6	12.5
55342	ACGUCTCTG		2	3	4	9	17	7	13
55343	ACGUCTCTGG		2	3	5	9	17	7	13
55344	ACGUCTCTGGC		2	3	6	9	17	7	13
55345	ACGUCTCTGGCA		2	3	7	9	17	7	13
55346	ACGUCTCTGGCAC		2	3	8	9	17	7	13
55347	ACGUCTCTGGCACC		2	3	9	9	17	7	13
55348	ACGUCTCTGGCACCA		2	3	10	9	17	7	13
55349	ACGUCCTG		2	3	3	9	18	8	13.5
55350	ACGUCCTGG		2	3	4	9	18	8	13.5
55351	ACGUCCTGGC		2	3	5	9	18	8	13.5
55352	ACGUCCTGGCA		2	3	6	9	18	8	13.5
55353	ACGUCCTGGCAC		2	3	7	9	18	8	13.5
55354	ACGUCCTGGCACC		2	3	8	9	18	8	13.5
55355	ACGUCCTGGCACCA		2	3	9	9	18	8	13.5
55356	ACGUCTG		2	3	2	9	19	9	14
55357	ACGUCTGG		2	3	3	9	19	9	14
55358	ACGUCTGGC		2	3	4	9	19	9	14
55359	ACGUCTGGCA		2	3	5	9	19	9	14
55360	ACGUCTGGCAC		2	3	6	9	19	9	14
55361	ACGUCTGGCACC		2	3	7	9	19	9	14
55362	ACGUCTGGCACCA		2	3	8	9	19	9	14
55363	ACGUCG		2	3	1	9	20	10	14.5
55364	ACGUCGG		2	3	2	9	20	10	14.5
55365	ACGUCGGC		2	3	3	9	20	10	14.5
55366	ACGUCGGCA		2	3	4	9	20	10	14.5
55367	ACGUCGGCAC		2	3	5	9	20	10	14.5
55368	ACGUCGGCACC		2	3	6	9	20	10	14.5
55369	ACGUCGGCACCA		2	3	7	9	16	6	12.5
55370	ACGUCTTCTGGCACCA		2	3	11	9	16	6	12.5
55371	ACGUCTTCTGGCACC		2	3	10	9	16	6	12.5
55372	ACGUCTTCTGGCAC		2	3	9	9	16	6	12.5
55373	ACGUCTTCTGGCA		2	3	8	9	16	6	12.5
55374	ACGUCTTCTGGC		2	3	7	9	16	6	12.5
55375	ACGUCTTCTGG		2	3	6	9	16	6	12.5
55376	ACGUCTTCTG		2	3	5	9	16	6	12.5
55377	ACGUCTTCT		2	3	4	9	16	6	12.5
55378	ACGUCTTC		2	3	3	9	16	6	12.5
55379	ACGUCTT		2	3	2	9	16	6	12.5
55380	ACGUCT		2	3	1	9	16	6	12.5
55381	ACCCCCTCTG		2	4	4	9	17	7	13
55382	ACCCCCTCTGG		2	4	5	9	17	7	13
55383	ACCCCCTCTGGC		2	4	6	9	17	7	13
55384	ACCCCCTCTGGCA		2	4	7	9	17	7	13
55385	ACCCCCTCTGGCAC		2	4	8	9	17	7	13
55386	ACCCCCTCTGGCACC		2	4	9	9	17	7	13
55387	ACCCCCTCTGGCACCA		2	4	10	9	17	7	13
55388	ACCCCCCTG		2	4	3	9	18	8	13.5
55389	ACCCCCCTGG		2	4	4	9	18	8	13.5
55390	ACCCCCCTGGC		2	4	5	9	18	8	13.5
55391	ACCCCCCTGGCA		2	4	6	9	18	8	13.5
55392	ACCCCCCTGGCAC		2	4	7	9	18	8	13.5
55393	ACCCCCCTGGCACC		2	4	8	9	18	8	13.5
55394	ACCCCCCTGGCACCA		2	4	9	9	18	8	13.5
55395	ACCCCCTG		2	4	2	9	19	9	14
55396	ACCCCCTGG		2	4	3	9	19	9	14
55397	ACCCCCTGGC		2	4	4	9	19	9	14
55398	ACCCCCTGGCA		2	4	5	9	19	9	14
55399	ACCCCCTGGCAC		2	4	6	9	19	9	14
55400	ACCCCCTGGCACC		2	4	7	9	19	9	14
55401	ACCCCCTGGCACCA		2	4	8	9	19	9	14
55402	ACCCCCG		2	4	1	9	20	10	14.5
55403	ACCCCCGG		2	4	2	9	20	10	14.5
55404	ACCCCCGGC		2	4	3	9	20	10	14.5
55405	ACCCCCGGCA		2	4	4	9	20	10	14.5
55406	ACCCCCGGCAC		2	4	5	9	20	10	14.5
55407	ACCCCCGGCACC		2	4	6	9	20	10	14.5
55408	ACCCCCGGCACCA		2	4	7	9	16	6	12.5
55409	ACCCCCTTCTGGCACCA		2	4	11	9	16	6	12.5
55410	ACCCCCTTCTGGCACC		2	4	10	9	16	6	12.5
55411	ACCCCCTTCTGGCAC		2	4	9	9	16	6	12.5
55412	ACCCCCTTCTGGCA		2	4	8	9	16	6	12.5
55413	ACCCCCTTCTGGC		2	4	7	9	16	6	12.5
55414	ACCCCCTTCTGG		2	4	6	9	16	6	12.5
55415	ACCCCCTTCTG		2	4	5	9	16	6	12.5
55416	ACCCCCTTCT		2	4	4	9	16	6	12.5
55417	ACCCCCTTC		2	4	3	9	16	6	12.5
55418	ACCCCCTT		2	4	2	9	16	6	12.5
55419	ACCCCCT		2	4	1	9	16	6	12.5
55420	ACGGGGTCTG		2	4	4	9	17	7	13
55421	ACGGGGTCTGG		2	4	5	9	17	7	13
55422	ACGGGGTCTGGC		2	4	6	9	17	7	13
55423	ACGGGGTCTGGCA		2	4	7	9	17	7	13
55424	ACGGGGTCTGGCAC		2	4	8	9	17	7	13
55425	ACGGGGTCTGGCACC		2	4	9	9	17	7	13
55426	ACGGGGTCTGGCACCA		2	4	10	9	17	7	13
55427	ACGGGGCTG		2	4	3	9	18	8	13.5
55428	ACGGGGCTGG		2	4	4	9	18	8	13.5
55429	ACGGGGCTGGC		2	4	5	9	18	8	13.5
55430	ACGGGGCTGGCA		2	4	6	9	18	8	13.5
55431	ACGGGGCTGGCAC		2	4	7	9	18	8	13.5
55432	ACGGGGCTGGCACC		2	4	8	9	18	8	13.5
55433	ACGGGGCTGGCACCA		2	4	9	9	18	8	13.5
55434	ACGGGGTG		2	4	2	9	19	9	14
55435	ACGGGGTGG		2	4	3	9	19	9	14
55436	ACGGGGTGGC		2	4	4	9	19	9	14
55437	ACGGGGTGGCA		2	4	5	9	19	9	14
55438	ACGGGGTGGCAC		2	4	6	9	19	9	14
55439	ACGGGGTGGCACC		2	4	7	9	19	9	14
55440	ACGGGGTGGCACCA		2	4	8	9	19	9	14
55441	ACGGGGG		2	4	1	9	20	10	14.5
55442	ACGGGGGG		2	4	2	9	20	10	14.5
55443	ACGGGGGGC		2	4	3	9	20	10	14.5
55444	ACGGGGGGCA		2	4	4	9	20	10	14.5
55445	ACGGGGGGCAC		2	4	5	9	20	10	14.5
55446	ACGGGGGGCACC		2	4	6	9	20	10	14.5
55447	ACGGGGGGCACCA		2	4	7	9	16	6	12.5
55448	ACGGGGTTCTGGCACCA		2	4	11	9	16	6	12.5
55449	ACGGGGTTCTGGCACC		2	4	10	9	16	6	12.5
55450	ACGGGGTTCTGGCAC		2	4	9	9	16	6	12.5
55451	ACGGGGTTCTGGCA		2	4	8	9	16	6	12.5
55452	ACGGGGTTCTGGC		2	4	7	9	16	6	12.5
55453	ACGGGGTTCTGG		2	4	6	9	16	6	12.5
55454	ACGGGGTTCTG		2	4	5	9	16	6	12.5
55455	ACGGGGTTCT		2	4	4	9	16	6	12.5
55456	ACGGGGTTC		2	4	3	9	16	6	12.5
55457	ACGGGGTT		2	4	2	9	16	6	12.5
55458	ACGGGGT		2	4	1	9	16	6	12.5
55459	ACCCCTCTG		2	3	4	9	17	7	13
55460	ACCCCTCTGG		2	3	5	9	17	7	13
55461	ACCCCTCTGGC		2	3	6	9	17	7	13
55462	ACCCCTCTGGCA		2	3	7	9	17	7	13
55463	ACCCCTCTGGCAC		2	3	8	9	17	7	13
55464	ACCCCTCTGGCACC		2	3	9	9	17	7	13
55465	ACCCCTCTGGCACCA		2	3	10	9	17	7	13
55466	ACCCCCTG		2	3	3	9	18	8	13.5
55467	ACCCCCTGG		2	3	4	9	18	8	13.5
55468	ACCCCCTGGC		2	3	5	9	18	8	13.5
55469	ACCCCCTGGCA		2	3	6	9	18	8	13.5
55470	ACCCCCTGGCAC		2	3	7	9	18	8	13.5
55471	ACCCCCTGGCACC		2	3	8	9	18	8	13.5
55472	ACCCCCTGGCACCA		2	3	9	9	18	8	13.5
55473	ACCCCTG		2	3	2	9	19	9	14
55474	ACCCCTGG		2	3	3	9	19	9	14
55475	ACCCCTGGC		2	3	4	9	19	9	14
55476	ACCCCTGGCA		2	3	5	9	19	9	14
55477	ACCCCTGGCAC		2	3	6	9	19	9	14
55478	ACCCCTGGCACC		2	3	7	9	19	9	14
55479	ACCCCTGGCACCA		2	3	8	9	19	9	14
55480	ACCCCG		2	3	1	9	20	10	14.5
55481	ACCCCGG		2	3	2	9	20	10	14.5
55482	ACCCCGGC		2	3	3	9	20	10	14.5
55483	ACCCCGGCA		2	3	4	9	20	10	14.5
55484	ACCCCGGCAC		2	3	5	9	20	10	14.5
55485	ACCCCGGCACC		2	3	6	9	20	10	14.5
55486	ACCCCGGCACCA		2	3	7	9	16	6	12.5
55487	ACCCCTTCTGGCACCA		2	3	11	9	16	6	12.5
55488	ACCCCTTCTGGCACC		2	3	10	9	16	6	12.5
55489	ACCCCTTCTGGCAC		2	3	9	9	16	6	12.5
55490	ACCCCTTCTGGCA		2	3	8	9	16	6	12.5
55491	ACCCCTTCTGGC		2	3	7	9	16	6	12.5
55492	ACCCCTTCTGG		2	3	6	9	16	6	12.5
55493	ACCCCTTCTG		2	3	5	9	16	6	12.5
55494	ACCCCTTCT		2	3	4	9	16	6	12.5
55495	ACCCCTTC		2	3	3	9	16	6	12.5
55496	ACCCCTT		2	3	2	9	16	6	12.5
55497	ACCCCT		2	3	1	9	16	6	12.5
55498	ACGGGTCTG		2	3	4	9	17	7	13
55499	ACGGGTCTGG		2	3	5	9	17	7	13
55500	ACGGGTCTGGC		2	3	6	9	17	7	13
55501	ACGGGTCTGGCA		2	3	7	9	17	7	13
55502	ACGGGTCTGGCAC		2	3	8	9	17	7	13
55503	ACGGGTCTGGCACC		2	3	9	9	17	7	13
55504	ACGGGTCTGGCACCA		2	3	10	9	17	7	13
55505	ACGGGCTG		2	3	3	9	18	8	13.5
55506	ACGGGCTGG		2	3	4	9	18	8	13.5
55507	ACGGGCTGGC		2	3	5	9	18	8	13.5
55508	ACGGGCTGGCA		2	3	6	9	18	8	13.5
55509	ACGGGCTGGCAC		2	3	7	9	18	8	13.5
55510	ACGGGCTGGCACC		2	3	8	9	18	8	13.5
55511	ACGGGCTGGCACCA		2	3	9	9	18	8	13.5
55512	ACGGGTG		2	3	2	9	19	9	14
55513	ACGGGTGG		2	3	3	9	19	9	14
55514	ACGGGTGGC		2	3	4	9	19	9	14
55515	ACGGGTGGCA		2	3	5	9	19	9	14
55516	ACGGGTGGCAC		2	3	6	9	19	9	14
55517	ACGGGTGGCACC		2	3	7	9	19	9	14
55518	ACGGGTGGCACCA		2	3	8	9	19	9	14
55519	ACGGGG		2	3	1	9	20	10	14.5
55520	ACGGGGG		2	3	2	9	20	10	14.5
55521	ACGGGGGC		2	3	3	9	20	10	14.5
55522	ACGGGGGCA		2	3	4	9	20	10	14.5
55523	ACGGGGGCAC		2	3	5	9	20	10	14.5
55524	ACGGGGGCACC		2	3	6	9	20	10	14.5
55525	ACGGGGGCACCA		2	3	7	9	16	6	12.5
55526	ACGGGTTCTGGCACCA		2	3	11	9	16	6	12.5
55527	ACGGGTTCTGGCACC		2	3	10	9	16	6	12.5
55528	ACGGGTTCTGGCAC		2	3	9	9	16	6	12.5
55529	ACGGGTTCTGGCA		2	3	8	9	16	6	12.5
55530	ACGGGTTCTGGC		2	3	7	9	16	6	12.5
55531	ACGGGTTCTGG		2	3	6	9	16	6	12.5
55532	ACGGGTTCTG		2	3	5	9	16	6	12.5
55533	ACGGGTTCT		2	3	4	9	16	6	12.5
55534	ACGGGTTC		2	3	3	9	16	6	12.5
55535	ACGGGTT		2	3	2	9	16	6	12.5
55536	ACGGGT		2	3	1	9	16	6	12.5
55537	ACCCTCTG		2	2	4	9	17	7	13
55538	ACCCTCTGG		2	2	5	9	17	7	13
55539	ACCCTCTGGC		2	2	6	9	17	7	13
55540	ACCCTCTGGCA		2	2	7	9	17	7	13
55541	ACCCTCTGGCAC		2	2	8	9	17	7	13
55542	ACCCTCTGGCACC		2	2	9	9	17	7	13
55543	ACCCTCTGGCACCA		2	2	10	9	17	7	13
55544	ACCCCTG		2	2	3	9	18	8	13.5
55545	ACCCCTGG		2	2	4	9	18	8	13.5
55546	ACCCCTGGC		2	2	5	9	18	8	13.5
55547	ACCCCTGGCA		2	2	6	9	18	8	13.5
55548	ACCCCTGGCAC		2	2	7	9	18	8	13.5
55549	ACCCCTGGCACC		2	2	8	9	18	8	13.5
55550	ACCCCTGGCACCA		2	2	9	9	18	8	13.5
55551	ACCCTG		2	2	2	9	19	9	14
55552	ACCCTGG		2	2	3	9	19	9	14
55553	ACCCTGGC		2	2	4	9	19	9	14
55554	ACCCTGGCA		2	2	5	9	19	9	14
55555	ACCCTGGCAC		2	2	6	9	19	9	14
55556	ACCCTGGCACC		2	2	7	9	19	9	14
55557	ACCCTGGCACCA		2	2	8	9	19	9	14
55558	ACCCG		2	2	1	9	20	10	14.5
55559	ACCCGG		2	2	2	9	20	10	14.5
55560	ACCCGGC		2	2	3	9	20	10	14.5
55561	ACCCGGCA		2	2	4	9	20	10	14.5
55562	ACCCGGCAC		2	2	5	9	20	10	14.5
55563	ACCCGGCACC		2	2	6	9	20	10	14.5
55564	ACCCGGCACCA		2	2	7	9	16	6	12.5
55565	ACCCTTCTGGCACCA		2	2	11	9	16	6	12.5
55566	ACCCTTCTGGCACC		2	2	10	9	16	6	12.5
55567	ACCCTTCTGGCAC		2	2	9	9	16	6	12.5
55568	ACCCTTCTGGCA		2	2	8	9	16	6	12.5
55569	ACCCTTCTGGC		2	2	7	9	16	6	12.5
55570	ACCCTTCTGG		2	2	6	9	16	6	12.5
55571	ACCCTTCTG		2	2	5	9	16	6	12.5
55572	ACCCTTCT		2	2	4	9	16	6	12.5
55573	ACCCTTC		2	2	3	9	16	6	12.5
55574	ACCCTT		2	2	2	9	16	6	12.5
55575	ACCCT		2	2	1	9	16	6	12.5
55576	ACGGTCTG		2	2	4	9	17	7	13
55577	ACGGTCTGG		2	2	5	9	17	7	13
55578	ACGGTCTGGC		2	2	6	9	17	7	13
55579	ACGGTCTGGCA		2	2	7	9	17	7	13
55580	ACGGTCTGGCAC		2	2	8	9	17	7	13
55581	ACGGTCTGGCACC		2	2	9	9	17	7	13
55582	ACGGTCTGGCACCA		2	2	10	9	17	7	13
55583	ACGGCTG		2	2	3	9	18	8	13.5
55584	ACGGCTGG		2	2	4	9	18	8	13.5
55585	ACGGCTGGC		2	2	5	9	18	8	13.5
55586	ACGGCTGGCA		2	2	6	9	18	8	13.5
55587	ACGGCTGGCAC		2	2	7	9	18	8	13.5
55588	ACGGCTGGCACC		2	2	8	9	18	8	13.5
55589	ACGGCTGGCACCA		2	2	9	9	18	8	13.5
55590	ACGGTG		2	2	2	9	19	9	14
55591	ACGGTGG		2	2	3	9	19	9	14
55592	ACGGTGGC		2	2	4	9	19	9	14
55593	ACGGTGGCA		2	2	5	9	19	9	14
55594	ACGGTGGCAC		2	2	6	9	19	9	14
55595	ACGGTGGCACC		2	2	7	9	19	9	14
55596	ACGGTGGCACCA		2	2	8	9	19	9	14
55597	ACGGG		2	2	1	9	20	10	14.5
55598	ACGGGG		2	2	2	9	20	10	14.5
55599	ACGGGGC		2	2	3	9	20	10	14.5
55600	ACGGGGCA		2	2	4	9	20	10	14.5
55601	ACGGGGCAC		2	2	5	9	20	10	14.5
55602	ACGGGGCACC		2	2	6	9	20	10	14.5
55603	ACGGGGCACCA		2	2	7	9	16	6	12.5
55604	ACGGTTCTGGCACCA		2	2	11	9	16	6	12.5
55605	ACGGTTCTGGCACC		2	2	10	9	16	6	12.5
55606	ACGGTTCTGGCAC		2	2	9	9	16	6	12.5
55607	ACGGTTCTGGCA		2	2	8	9	16	6	12.5
55608	ACGGTTCTGGC		2	2	7	9	16	6	12.5
55609	ACGGTTCTGG		2	2	6	9	16	6	12.5
55610	ACGGTTCTG		2	2	5	9	16	6	12.5
55611	ACGGTTCT		2	2	4	9	16	6	12.5
55612	ACGGTTC		2	2	3	9	16	6	12.5
55613	ACGGTT		2	2	2	9	16	6	12.5
55614	ACGGT		2	2	1	9	16	6	12.5
55615	ACCTCTG		2	1	4	9	17	7	13
55616	ACCTCTGG		2	1	5	9	17	7	13
55617	ACCTCTGGC		2	1	6	9	17	7	13
55618	ACCTCTGGCA		2	1	7	9	17	7	13
55619	ACCTCTGGCAC		2	1	8	9	17	7	13
55620	ACCTCTGGCACC		2	1	9	9	17	7	13
55621	ACCTCTGGCACCA		2	1	10	9	17	7	13
55622	ACCCTG		2	1	3	9	18	8	13.5
55623	ACCCTGG		2	1	4	9	18	8	13.5
55624	ACCCTGGC		2	1	5	9	18	8	13.5
55625	ACCCTGGCA		2	1	6	9	18	8	13.5
55626	ACCCTGGCAC		2	1	7	9	18	8	13.5
55627	ACCCTGGCACC		2	1	8	9	18	8	13.5
55628	ACCCTGGCACCA		2	1	9	9	18	8	13.5
55629	ACCTG		2	1	2	9	19	9	14
55630	ACCTGG		2	1	3	9	19	9	14
55631	ACCTGGC		2	1	4	9	19	9	14
55632	ACCTGGCA		2	1	5	9	19	9	14
55633	ACCTGGCAC		2	1	6	9	19	9	14
55634	ACCTGGCACC		2	1	7	9	19	9	14
55635	ACCTGGCACCA		2	1	8	9	19	9	14
55636	ACCG		2	1	1	9	20	10	14.5
55637	ACCGG		2	1	2	9	20	10	14.5
55638	ACCGGC		2	1	3	9	20	10	14.5
55639	ACCGGCA		2	1	4	9	20	10	14.5
55640	ACCGGCAC		2	1	5	9	20	10	14.5
55641	ACCGGCACC		2	1	6	9	20	10	14.5
55642	ACCGGCACCA		2	1	7	9	16	6	12.5
55643	ACCTTCTGGCACCA		2	1	11	9	16	6	12.5
55644	ACCTTCTGGCACC		2	1	10	9	16	6	12.5
55645	ACCTTCTGGCAC		2	1	9	9	16	6	12.5
55646	ACCTTCTGGCA		2	1	8	9	16	6	12.5
55647	ACCTTCTGGC		2	1	7	9	16	6	12.5
55648	ACCTTCTGG		2	1	6	9	16	6	12.5
55649	ACCTTCTG		2	1	5	9	16	6	12.5
55650	ACCTTCT		2	1	4	9	16	6	12.5
55651	ACCTTC		2	1	3	9	16	6	12.5
55652	ACCTT		2	1	2	9	16	6	12.5
55653	ACCT		2	1	1	9	16	6	12.5
55654	ACGTCTG		2	1	4	9	17	7	13
55655	ACGTCTGG		2	1	5	9	17	7	13
55656	ACGTCTGGC		2	1	6	9	17	7	13
55657	ACGTCTGGCA		2	1	7	9	17	7	13
55658	ACGTCTGGCAC		2	1	8	9	17	7	13
55659	ACGTCTGGCACC		2	1	9	9	17	7	13
55660	ACGTCTGGCACCA		2	1	10	9	17	7	13
55661	ACGCTG		2	1	3	9	18	8	13.5
55662	ACGCTGG		2	1	4	9	18	8	13.5
55663	ACGCTGGC		2	1	5	9	18	8	13.5
55664	ACGCTGGCA		2	1	6	9	18	8	13.5
55665	ACGCTGGCAC		2	1	7	9	18	8	13.5
55666	ACGCTGGCACC		2	1	8	9	18	8	13.5
55667	ACGCTGGCACCA		2	1	9	9	18	8	13.5
55668	ACGTG		2	1	2	9	19	9	14
55669	ACGTGG		2	1	3	9	19	9	14
55670	ACGTGGC		2	1	4	9	19	9	14
55671	ACGTGGCA		2	1	5	9	19	9	14
55672	ACGTGGCAC		2	1	6	9	19	9	14
55673	ACGTGGCACC		2	1	7	9	19	9	14
55674	ACGTGGCACCA		2	1	8	9	19	9	14
55675	ACGG		2	1	1	9	20	10	14.5
55676	ACGGG		2	1	2	9	20	10	14.5
55677	ACGGGC		2	1	3	9	20	10	14.5
55678	ACGGGCA		2	1	4	9	20	10	14.5
55679	ACGGGCAC		2	1	5	9	20	10	14.5
55680	ACGGGCACC		2	1	6	9	20	10	14.5
55681	ACGGGCACCA		2	1	7	9	16	6	12.5
55682	ACGTTCTGGCACCA		2	1	11	9	16	6	12.5
55683	ACGTTCTGGCACC		2	1	10	9	16	6	12.5
55684	ACGTTCTGGCAC		2	1	9	9	16	6	12.5
55685	ACGTTCTGGCA		2	1	8	9	16	6	12.5
55686	ACGTTCTGGC		2	1	7	9	16	6	12.5
55687	ACGTTCTGG		2	1	6	9	16	6	12.5
55688	ACGTTCTG		2	1	5	9	16	6	12.5
55689	ACGTTCT		2	1	4	9	16	6	12.5
55690	ACGTTC		2	1	3	9	16	6	12.5
55691	ACGTT		2	1	2	9	16	6	12.5
55692	ACGT		2	1	1	9	16	6	12.5
55693	ATCTG		1	0	4	8	17	8	12.5
55694	ATCTGG		1	0	5	8	17	8	12.5
55695	ATCTGGC		1	0	6	8	17	8	12.5
55696	ATCTGGCA		1	0	7	8	17	8	12.5
55697	ATCTGGCAC		1	0	8	8	17	8	12.5
55698	ATCTGGCACC		1	0	9	8	17	8	12.5
55699	ATCTGGCACCA		1	0	10	8	17	8	12.5
55700	ACTG		1	0	3	8	18	9	13
55701	ACTGG		1	0	4	8	18	9	13
55702	ACTGGC		1	0	5	8	18	9	13
55703	ACTGGCA		1	0	6	8	18	9	13
55704	ACTGGCAC		1	0	7	8	18	9	13
55705	ACTGGCACC		1	0	8	8	18	9	13
55706	ACTGGCACCA		1	0	9	8	18	9	13
55707	ATG		1	0	2	8	19	10	13.5
55708	ATGG		1	0	3	8	19	10	13.5
55709	ATGGC		1	0	4	8	19	10	13.5
55710	ATGGCA		1	0	5	8	19	10	13.5
55711	ATGGCAC		1	0	6	8	19	10	13.5
55712	ATGGCACC		1	0	7	8	19	10	13.5
55713	ATGGCACCA		1	0	8	8	19	10	13.5
55714	AG		1	0	1	8	20	11	14
55715	AGG		1	0	2	8	20	11	14
55716	AGGC		1	0	3	8	20	11	14
55717	AGGCA		1	0	4	8	20	11	14
55718	AGGCAC		1	0	5	8	20	11	14
55719	AGGCACC		1	0	6	8	20	11	14
55720	AGGCACCA		1	0	7	8	16	7	12
55721	ATTCTGGCACCA		1	0	11	8	16	7	12
55722	ATTCTGGCACC		1	0	10	8	16	7	12
55723	ATTCTGGCAC		1	0	9	8	16	7	12
55724	ATTCTGGCA		1	0	8	8	16	7	12
55725	ATTCTGGC		1	0	7	8	16	7	12
55726	ATTCTGG		1	0	6	8	16	7	12
55727	ATTCTG		1	0	5	8	16	7	12
55728	ATTCT		1	0	4	8	16	7	12
55729	ATTC		1	0	3	8	16	7	12
55730	ATT		1	0	2	8	16	7	12
55731	AT		1	0	1	8	16	7	12
55732	AGCGCGGCUUCGCGCTCTG		1	14	4	8	17	8	12.5
55733	AGCGCGGCUUCGCGCTCTGG		1	14	5	8	17	8	12.5
55734	AGCGCGGCUUCGCGCTCTGGC		1	14	6	8	17	8	12.5
55735	AGCGCGGCUUCGCGCTCTGGCA		1	14	7	8	17	8	12.5
55736	AGCGCGGCUUCGCGCTCTGGCAC		1	14	8	8	17	8	12.5
55737	AGCGCGGCUUCGCGCTCTGGCACC		1	14	9	8	17	8	12.5
55738	AGCGCGGCUUCGCGCTCTGGCACCA		1	14	10	8	17	8	12.5
55739	AGCGCGGCUUCGCGCCTG		1	14	3	8	18	9	13
55740	AGCGCGGCUUCGCGCCTGG		1	14	4	8	18	9	13
55741	AGCGCGGCUUCGCGCCTGGC		1	14	5	8	18	9	13
55742	AGCGCGGCUUCGCGCCTGGCA		1	14	6	8	18	9	13
55743	AGCGCGGCUUCGCGCCTGGCAC		1	14	7	8	18	9	13
55744	AGCGCGGCUUCGCGCCTGGCACC		1	14	8	8	18	9	13
55745	AGCGCGGCUUCGCGCCTGGCACCA		1	14	9	8	18	9	13
55746	AGCGCGGCUUCGCGCTG		1	14	2	8	19	10	13.5
55747	AGCGCGGCUUCGCGCTGG		1	14	3	8	19	10	13.5
55748	AGCGCGGCUUCGCGCTGGC		1	14	4	8	19	10	13.5
55749	AGCGCGGCUUCGCGCTGGCA		1	14	5	8	19	10	13.5
55750	AGCGCGGCUUCGCGCTGGCAC		1	14	6	8	19	10	13.5
55751	AGCGCGGCUUCGCGCTGGCACC		1	14	7	8	19	10	13.5
55752	AGCGCGGCUUCGCGCTGGCACCA		1	14	8	8	19	10	13.5
55753	AGCGCGGCUUCGCGCG		1	14	1	8	20	11	14
55754	AGCGCGGCUUCGCGCGG		1	14	2	8	20	11	14
55755	AGCGCGGCUUCGCGCGGC		1	14	3	8	20	11	14
55756	AGCGCGGCUUCGCGCGGCA		1	14	4	8	20	11	14
55757	AGCGCGGCUUCGCGCGGCAC		1	14	5	8	20	11	14
55758	AGCGCGGCUUCGCGCGGCACC		1	14	6	8	20	11	14
55759	AGCGCGGCUUCGCGCGGCACCA		1	14	7	8	16	7	12
55760	AGCGCGGCUUCGCGCTTCTGGCACCA		1	14	11	8	16	7	12
55761	AGCGCGGCUUCGCGCTTCTGGCACC		1	14	10	8	16	7	12
55762	AGCGCGGCUUCGCGCTTCTGGCAC		1	14	9	8	16	7	12
55763	AGCGCGGCUUCGCGCTTCTGGCA		1	14	8	8	16	7	12
55764	AGCGCGGCUUCGCGCTTCTGGC		1	14	7	8	16	7	12
55765	AGCGCGGCUUCGCGCTTCTGG		1	14	6	8	16	7	12
55766	AGCGCGGCUUCGCGCTTCTG		1	14	5	8	16	7	12
55767	AGCGCGGCUUCGCGCTTCT		1	14	4	8	16	7	12
55768	AGCGCGGCUUCGCGCTTC		1	14	3	8	16	7	12
55769	AGCGCGGCUUCGCGCTT		1	14	2	8	16	7	12
55770	AGCGCGGCUUCGCGCT		1	14	1	8	16	7	12
55771	AGCGCGGCUCGCGCTCTG		1	13	4	8	17	8	12.5
55772	AGCGCGGCUCGCGCTCTGG		1	13	5	8	17	8	12.5
55773	AGCGCGGCUCGCGCTCTGGC		1	13	6	8	17	8	12.5
55774	AGCGCGGCUCGCGCTCTGGCA		1	13	7	8	17	8	12.5
55775	AGCGCGGCUCGCGCTCTGGCAC		1	13	8	8	17	8	12.5
55776	AGCGCGGCUCGCGCTCTGGCACC		1	13	9	8	17	8	12.5
55777	AGCGCGGCUCGCGCTCTGGCACCA		1	13	10	8	17	8	12.5
55778	AGCGCGGCUCGCGCCTG		1	13	3	8	18	9	13
55779	AGCGCGGCUCGCGCCTGG		1	13	4	8	18	9	13
55780	AGCGCGGCUCGCGCCTGGC		1	13	5	8	18	9	13
55781	AGCGCGGCUCGCGCCTGGCA		1	13	6	8	18	9	13
55782	AGCGCGGCUCGCGCCTGGCAC		1	13	7	8	18	9	13
55783	AGCGCGGCUCGCGCCTGGCACC		1	13	8	8	18	9	13
55784	AGCGCGGCUCGCGCCTGGCACCA		1	13	9	8	18	9	13
55785	AGCGCGGCUCGCGCTG		1	13	2	8	19	10	13.5
55786	AGCGCGGCUCGCGCTGG		1	13	3	8	19	10	13.5
55787	AGCGCGGCUCGCGCTGGC		1	13	4	8	19	10	13.5
55788	AGCGCGGCUCGCGCTGGCA		1	13	5	8	19	10	13.5
55789	AGCGCGGCUCGCGCTGGCAC		1	13	6	8	19	10	13.5
55790	AGCGCGGCUCGCGCTGGCACC		1	13	7	8	19	10	13.5
55791	AGCGCGGCUCGCGCTGGCACCA		1	13	8	8	19	10	13.5
55792	AGCGCGGCUCGCGCG		1	13	1	8	20	11	14
55793	AGCGCGGCUCGCGCGG		1	13	2	8	20	11	14
55794	AGCGCGGCUCGCGCGGC		1	13	3	8	20	11	14
55795	AGCGCGGCUCGCGCGGCA		1	13	4	8	20	11	14
55796	AGCGCGGCUCGCGCGGCAC		1	13	5	8	20	11	14
55797	AGCGCGGCUCGCGCGGCACC		1	13	6	8	20	11	14
55798	AGCGCGGCUCGCGCGGCACCA		1	13	7	8	16	7	12
55799	AGCGCGGCUCGCGCTTCTGGCACCA		1	13	11	8	16	7	12
55800	AGCGCGGCUCGCGCTTCTGGCACC		1	13	10	8	16	7	12
55801	AGCGCGGCUCGCGCTTCTGGCAC		1	13	9	8	16	7	12
55802	AGCGCGGCUCGCGCTTCTGGCA		1	13	8	8	16	7	12
55803	AGCGCGGCUCGCGCTTCTGGC		1	13	7	8	16	7	12
55804	AGCGCGGCUCGCGCTTCTGG		1	13	6	8	16	7	12
55805	AGCGCGGCUCGCGCTTCTG		1	13	5	8	16	7	12
55806	AGCGCGGCUCGCGCTTCT		1	13	4	8	16	7	12
55807	AGCGCGGCUCGCGCTTC		1	13	3	8	16	7	12
55808	AGCGCGGCUCGCGCTT		1	13	2	8	16	7	12
55809	AGCGCGGCUCGCGCT		1	13	1	8	16	7	12
55810	AGCGCGCUUCGCGCTCTG		1	13	4	8	17	8	12.5
55811	AGCGCGCUUCGCGCTCTGG		1	13	5	8	17	8	12.5
55812	AGCGCGCUUCGCGCTCTGGC		1	13	6	8	17	8	12.5
55813	AGCGCGCUUCGCGCTCTGGCA		1	13	7	8	17	8	12.5
55814	AGCGCGCUUCGCGCTCTGGCAC		1	13	8	8	17	8	12.5
55815	AGCGCGCUUCGCGCTCTGGCACC		1	13	9	8	17	8	12.5
55816	AGCGCGCUUCGCGCTCTGGCACCA		1	13	10	8	17	8	12.5
55817	AGCGCGCUUCGCGCCTG		1	13	3	8	18	9	13
55818	AGCGCGCUUCGCGCCTGG		1	13	4	8	18	9	13
55819	AGCGCGCUUCGCGCCTGGC		1	13	5	8	18	9	13
55820	AGCGCGCUUCGCGCCTGGCA		1	13	6	8	18	9	13
55821	AGCGCGCUUCGCGCCTGGCAC		1	13	7	8	18	9	13
55822	AGCGCGCUUCGCGCCTGGCACC		1	13	8	8	18	9	13
55823	AGCGCGCUUCGCGCCTGGCACCA		1	13	9	8	18	9	13
55824	AGCGCGCUUCGCGCTG		1	13	2	8	19	10	13.5
55825	AGCGCGCUUCGCGCTGG		1	13	3	8	19	10	13.5
55826	AGCGCGCUUCGCGCTGGC		1	13	4	8	19	10	13.5
55827	AGCGCGCUUCGCGCTGGCA		1	13	5	8	19	10	13.5
55828	AGCGCGCUUCGCGCTGGCAC		1	13	6	8	19	10	13.5
55829	AGCGCGCUUCGCGCTGGCACC		1	13	7	8	19	10	13.5
55830	AGCGCGCUUCGCGCTGGCACCA		1	13	8	8	19	10	13.5
55831	AGCGCGCUUCGCGCG		1	13	1	8	20	11	14
55832	AGCGCGCUUCGCGCGG		1	13	2	8	20	11	14
55833	AGCGCGCUUCGCGCGGC		1	13	3	8	20	11	14
55834	AGCGCGCUUCGCGCGGCA		1	13	4	8	20	11	14
55835	AGCGCGCUUCGCGCGGCAC		1	13	5	8	20	11	14
55836	AGCGCGCUUCGCGCGGCACC		1	13	6	8	20	11	14
55837	AGCGCGCUUCGCGCGGCACCA		1	13	7	8	16	7	12
55838	AGCGCGCUUCGCGCTTCTGGCACCA		1	13	11	8	16	7	12
55839	AGCGCGCUUCGCGCTTCTGGCACC		1	13	10	8	16	7	12
55840	AGCGCGCUUCGCGCTTCTGGCAC		1	13	9	8	16	7	12
55841	AGCGCGCUUCGCGCTTCTGGCA		1	13	8	8	16	7	12
55842	AGCGCGCUUCGCGCTTCTGGC		1	13	7	8	16	7	12
55843	AGCGCGCUUCGCGCTTCTGG		1	13	6	8	16	7	12
55844	AGCGCGCUUCGCGCTTCTG		1	13	5	8	16	7	12
55845	AGCGCGCUUCGCGCTTCT		1	13	4	8	16	7	12
55846	AGCGCGCUUCGCGCTTC		1	13	3	8	16	7	12
55847	AGCGCGCUUCGCGCTT		1	13	2	8	16	7	12
55848	AGCGCGCUUCGCGCT		1	13	1	8	16	7	12
55849	AGCGCGUUCGCGCTCTG		1	12	4	8	17	8	12.5
55850	AGCGCGUUCGCGCTCTGG		1	12	5	8	17	8	12.5
55851	AGCGCGUUCGCGCTCTGGC		1	12	6	8	17	8	12.5
55852	AGCGCGUUCGCGCTCTGGCA		1	12	7	8	17	8	12.5
55853	AGCGCGUUCGCGCTCTGGCAC		1	12	8	8	17	8	12.5
55854	AGCGCGUUCGCGCTCTGGCACC		1	12	9	8	17	8	12.5
55855	AGCGCGUUCGCGCTCTGGCACCA		1	12	10	8	17	8	12.5
55856	AGCGCGUUCGCGCCTG		1	12	3	8	18	9	13
55857	AGCGCGUUCGCGCCTGG		1	12	4	8	18	9	13
55858	AGCGCGUUCGCGCCTGGC		1	12	5	8	18	9	13
55859	AGCGCGUUCGCGCCTGGCA		1	12	6	8	18	9	13
55860	AGCGCGUUCGCGCCTGGCAC		1	12	7	8	18	9	13
55861	AGCGCGUUCGCGCCTGGCACC		1	12	8	8	18	9	13
55862	AGCGCGUUCGCGCCTGGCACCA		1	12	9	8	18	9	13
55863	AGCGCGUUCGCGCTG		1	12	2	8	19	10	13.5
55864	AGCGCGUUCGCGCTGG		1	12	3	8	19	10	13.5
55865	AGCGCGUUCGCGCTGGC		1	12	4	8	19	10	13.5
55866	AGCGCGUUCGCGCTGGCA		1	12	5	8	19	10	13.5
55867	AGCGCGUUCGCGCTGGCAC		1	12	6	8	19	10	13.5
55868	AGCGCGUUCGCGCTGGCACC		1	12	7	8	19	10	13.5
55869	AGCGCGUUCGCGCTGGCACCA		1	12	8	8	19	10	13.5
55870	AGCGCGUUCGCGCG		1	12	1	8	20	11	14
55871	AGCGCGUUCGCGCGG		1	12	2	8	20	11	14
55872	AGCGCGUUCGCGCGGC		1	12	3	8	20	11	14
55873	AGCGCGUUCGCGCGGCA		1	12	4	8	20	11	14
55874	AGCGCGUUCGCGCGGCAC		1	12	5	8	20	11	14
55875	AGCGCGUUCGCGCGGCACC		1	12	6	8	20	11	14
55876	AGCGCGUUCGCGCGGCACCA		1	12	7	8	16	7	12
55877	AGCGCGUUCGCGCTTCTGGCACCA		1	12	11	8	16	7	12
55878	AGCGCGUUCGCGCTTCTGGCACC		1	12	10	8	16	7	12
55879	AGCGCGUUCGCGCTTCTGGCAC		1	12	9	8	16	7	12
55880	AGCGCGUUCGCGCTTCTGGCA		1	12	8	8	16	7	12
55881	AGCGCGUUCGCGCTTCTGGC		1	12	7	8	16	7	12
55882	AGCGCGUUCGCGCTTCTGG		1	12	6	8	16	7	12
55883	AGCGCGUUCGCGCTTCTG		1	12	5	8	16	7	12
55884	AGCGCGUUCGCGCTTCT		1	12	4	8	16	7	12
55885	AGCGCGUUCGCGCTTC		1	12	3	8	16	7	12
55886	AGCGCGUUCGCGCTT		1	12	2	8	16	7	12
55887	AGCGCGUUCGCGCT		1	12	1	8	16	7	12
55888	AGCGCGUCGCGCTCTG		1	11	4	8	17	8	12.5
55889	AGCGCGUCGCGCTCTGG		1	11	5	8	17	8	12.5
55890	AGCGCGUCGCGCTCTGGC		1	11	6	8	17	8	12.5
55891	AGCGCGUCGCGCTCTGGCA		1	11	7	8	17	8	12.5
55892	AGCGCGUCGCGCTCTGGCAC		1	11	8	8	17	8	12.5
55893	AGCGCGUCGCGCTCTGGCACC		1	11	9	8	17	8	12.5
55894	AGCGCGUCGCGCTCTGGCACCA		1	11	10	8	17	8	12.5
55895	AGCGCGUCGCGCCTG		1	11	3	8	18	9	13
55896	AGCGCGUCGCGCCTGG		1	11	4	8	18	9	13
55897	AGCGCGUCGCGCCTGGC		1	11	5	8	18	9	13
55898	AGCGCGUCGCGCCTGGCA		1	11	6	8	18	9	13
55899	AGCGCGUCGCGCCTGGCAC		1	11	7	8	18	9	13
55900	AGCGCGUCGCGCCTGGCACC		1	11	8	8	18	9	13
55901	AGCGCGUCGCGCCTGGCACCA		1	11	9	8	18	9	13
55902	AGCGCGUCGCGCTG		1	11	2	8	19	10	13.5
55903	AGCGCGUCGCGCTGG		1	11	3	8	19	10	13.5
55904	AGCGCGUCGCGCTGGC		1	11	4	8	19	10	13.5
55905	AGCGCGUCGCGCTGGCA		1	11	5	8	19	10	13.5
55906	AGCGCGUCGCGCTGGCAC		1	11	6	8	19	10	13.5
55907	AGCGCGUCGCGCTGGCACC		1	11	7	8	19	10	13.5
55908	AGCGCGUCGCGCTGGCACCA		1	11	8	8	19	10	13.5
55909	AGCGCGUCGCGCG		1	11	1	8	20	11	14
55910	AGCGCGUCGCGCGG		1	11	2	8	20	11	14
55911	AGCGCGUCGCGCGGC		1	11	3	8	20	11	14
55912	AGCGCGUCGCGCGGCA		1	11	4	8	20	11	14
55913	AGCGCGUCGCGCGGCAC		1	11	5	8	20	11	14
55914	AGCGCGUCGCGCGGCACC		1	11	6	8	20	11	14
55915	AGCGCGUCGCGCGGCACCA		1	11	7	8	16	7	12
55916	AGCGCGUCGCGCTTCTGGCACCA		1	11	11	8	16	7	12
55917	AGCGCGUCGCGCTTCTGGCACC		1	11	10	8	16	7	12
55918	AGCGCGUCGCGCTTCTGGCAC		1	11	9	8	16	7	12
55919	AGCGCGUCGCGCTTCTGGCA		1	11	8	8	16	7	12
55920	AGCGCGUCGCGCTTCTGGC		1	11	7	8	16	7	12
55921	AGCGCGUCGCGCTTCTGG		1	11	6	8	16	7	12
55922	AGCGCGUCGCGCTTCTG		1	11	5	8	16	7	12
55923	AGCGCGUCGCGCTTCT		1	11	4	8	16	7	12
55924	AGCGCGUCGCGCTTC		1	11	3	8	16	7	12
55925	AGCGCGUCGCGCTT		1	11	2	8	16	7	12
55926	AGCGCGUCGCGCT		1	11	1	8	16	7	12
55927	ACGCGGCUUCGCGTCTG		1	12	4	8	17	8	12.5
55928	ACGCGGCUUCGCGTCTGG		1	12	5	8	17	8	12.5
55929	ACGCGGCUUCGCGTCTGGC		1	12	6	8	17	8	12.5
55930	ACGCGGCUUCGCGTCTGGCA		1	12	7	8	17	8	12.5
55931	ACGCGGCUUCGCGTCTGGCAC		1	12	8	8	17	8	12.5
55932	ACGCGGCUUCGCGTCTGGCACC		1	12	9	8	17	8	12.5
55933	ACGCGGCUUCGCGTCTGGCACCA		1	12	10	8	17	8	12.5
55934	ACGCGGCUUCGCGCTG		1	12	3	8	18	9	13
55935	ACGCGGCUUCGCGCTGG		1	12	4	8	18	9	13
55936	ACGCGGCUUCGCGCTGGC		1	12	5	8	18	9	13
55937	ACGCGGCUUCGCGCTGGCA		1	12	6	8	18	9	13
55938	ACGCGGCUUCGCGCTGGCAC		1	12	7	8	18	9	13
55939	ACGCGGCUUCGCGCTGGCACC		1	12	8	8	18	9	13
55940	ACGCGGCUUCGCGCTGGCACCA		1	12	9	8	18	9	13
55941	ACGCGGCUUCGCGTG		1	12	2	8	19	10	13.5
55942	ACGCGGCUUCGCGTGG		1	12	3	8	19	10	13.5
55943	ACGCGGCUUCGCGTGGC		1	12	4	8	19	10	13.5
55944	ACGCGGCUUCGCGTGGCA		1	12	5	8	19	10	13.5
55945	ACGCGGCUUCGCGTGGCAC		1	12	6	8	19	10	13.5
55946	ACGCGGCUUCGCGTGGCACC		1	12	7	8	19	10	13.5
55947	ACGCGGCUUCGCGTGGCACCA		1	12	8	8	19	10	13.5
55948	ACGCGGCUUCGCGG		1	12	1	8	20	11	14
55949	ACGCGGCUUCGCGGG		1	12	2	8	20	11	14
55950	ACGCGGCUUCGCGGGC		1	12	3	8	20	11	14
55951	ACGCGGCUUCGCGGGCA		1	12	4	8	20	11	14
55952	ACGCGGCUUCGCGGGCAC		1	12	5	8	20	11	14
55953	ACGCGGCUUCGCGGGCACC		1	12	6	8	20	11	14
55954	ACGCGGCUUCGCGGGCACCA		1	12	7	8	16	7	12
55955	ACGCGGCUUCGCGTTCTGGCACCA		1	12	11	8	16	7	12
55956	ACGCGGCUUCGCGTTCTGGCACC		1	12	10	8	16	7	12
55957	ACGCGGCUUCGCGTTCTGGCAC		1	12	9	8	16	7	12
55958	ACGCGGCUUCGCGTTCTGGCA		1	12	8	8	16	7	12
55959	ACGCGGCUUCGCGTTCTGGC		1	12	7	8	16	7	12
55960	ACGCGGCUUCGCGTTCTGG		1	12	6	8	16	7	12
55961	ACGCGGCUUCGCGTTCTG		1	12	5	8	16	7	12
55962	ACGCGGCUUCGCGTTCT		1	12	4	8	16	7	12
55963	ACGCGGCUUCGCGTTC		1	12	3	8	16	7	12
55964	ACGCGGCUUCGCGTT		1	12	2	8	16	7	12
55965	ACGCGGCUUCGCGT		1	12	1	8	16	7	12
55966	ACGCGGCUCGCGTCTG		1	11	4	8	17	8	12.5
55967	ACGCGGCUCGCGTCTGG		1	11	5	8	17	8	12.5
55968	ACGCGGCUCGCGTCTGGC		1	11	6	8	17	8	12.5
55969	ACGCGGCUCGCGTCTGGCA		1	11	7	8	17	8	12.5
55970	ACGCGGCUCGCGTCTGGCAC		1	11	8	8	17	8	12.5
55971	ACGCGGCUCGCGTCTGGCACC		1	11	9	8	17	8	12.5
55972	ACGCGGCUCGCGTCTGGCACCA		1	11	10	8	17	8	12.5
55973	ACGCGGCUCGCGCTG		1	11	3	8	18	9	13
55974	ACGCGGCUCGCGCTGG		1	11	4	8	18	9	13
55975	ACGCGGCUCGCGCTGGC		1	11	5	8	18	9	13
55976	ACGCGGCUCGCGCTGGCA		1	11	6	8	18	9	13
55977	ACGCGGCUCGCGCTGGCAC		1	11	7	8	18	9	13
55978	ACGCGGCUCGCGCTGGCACC		1	11	8	8	18	9	13
55979	ACGCGGCUCGCGCTGGCACCA		1	11	9	8	18	9	13
55980	ACGCGGCUCGCGTG		1	11	2	8	19	10	13.5
55981	ACGCGGCUCGCGTGG		1	11	3	8	19	10	13.5
55982	ACGCGGCUCGCGTGGC		1	11	4	8	19	10	13.5
55983	ACGCGGCUCGCGTGGCA		1	11	5	8	19	10	13.5
55984	ACGCGGCUCGCGTGGCAC		1	11	6	8	19	10	13.5
55985	ACGCGGCUCGCGTGGCACC		1	11	7	8	19	10	13.5
55986	ACGCGGCUCGCGTGGCACCA		1	11	8	8	19	10	13.5
55987	ACGCGGCUCGCGG		1	11	1	8	20	11	14
55988	ACGCGGCUCGCGGG		1	11	2	8	20	11	14
55989	ACGCGGCUCGCGGGC		1	11	3	8	20	11	14
55990	ACGCGGCUCGCGGGCA		1	11	4	8	20	11	14
55991	ACGCGGCUCGCGGGCAC		1	11	5	8	20	11	14
55992	ACGCGGCUCGCGGGCACC		1	11	6	8	20	11	14
55993	ACGCGGCUCGCGGGCACCA		1	11	7	8	16	7	12
55994	ACGCGGCUCGCGTTCTGGCACCA		1	11	11	8	16	7	12
55995	ACGCGGCUCGCGTTCTGGCACC		1	11	10	8	16	7	12
55996	ACGCGGCUCGCGTTCTGGCAC		1	11	9	8	16	7	12
55997	ACGCGGCUCGCGTTCTGGCA		1	11	8	8	16	7	12
55998	ACGCGGCUCGCGTTCTGGC		1	11	7	8	16	7	12
55999	ACGCGGCUCGCGTTCTGG		1	11	6	8	16	7	12
56000	ACGCGGCUCGCGTTCTG		1	11	5	8	16	7	12
56001	ACGCGGCUCGCGTTCT		1	11	4	8	16	7	12
56002	ACGCGGCUCGCGTTC		1	11	3	8	16	7	12
56003	ACGCGGCUCGCGTT		1	11	2	8	16	7	12
56004	ACGCGGCUCGCGT		1	11	1	8	16	7	12
56005	ACGCGCUUCGCGTCTG		1	11	4	8	17	8	12.5
56006	ACGCGCUUCGCGTCTGG		1	11	5	8	17	8	12.5
56007	ACGCGCUUCGCGTCTGGC		1	11	6	8	17	8	12.5
56008	ACGCGCUUCGCGTCTGGCA		1	11	7	8	17	8	12.5
56009	ACGCGCUUCGCGTCTGGCAC		1	11	8	8	17	8	12.5
56010	ACGCGCUUCGCGTCTGGCACC		1	11	9	8	17	8	12.5
56011	ACGCGCUUCGCGTCTGGCACCA		1	11	10	8	17	8	12.5
56012	ACGCGCUUCGCGCTG		1	11	3	8	18	9	13
56013	ACGCGCUUCGCGCTGG		1	11	4	8	18	9	13
56014	ACGCGCUUCGCGCTGGC		1	11	5	8	18	9	13
56015	ACGCGCUUCGCGCTGGCA		1	11	6	8	18	9	13
56016	ACGCGCUUCGCGCTGGCAC		1	11	7	8	18	9	13
56017	ACGCGCUUCGCGCTGGCACC		1	11	8	8	18	9	13
56018	ACGCGCUUCGCGCTGGCACCA		1	11	9	8	18	9	13
56019	ACGCGCUUCGCGTG		1	11	2	8	19	10	13.5
56020	ACGCGCUUCGCGTGG		1	11	3	8	19	10	13.5
56021	ACGCGCUUCGCGTGGC		1	11	4	8	19	10	13.5
56022	ACGCGCUUCGCGTGGCA		1	11	5	8	19	10	13.5
56023	ACGCGCUUCGCGTGGCAC		1	11	6	8	19	10	13.5
56024	ACGCGCUUCGCGTGGCACC		1	11	7	8	19	10	13.5
56025	ACGCGCUUCGCGTGGCACCA		1	11	8	8	19	10	13.5
56026	ACGCGCUUCGCGG		1	11	1	8	20	11	14
56027	ACGCGCUUCGCGGG		1	11	2	8	20	11	14
56028	ACGCGCUUCGCGGGC		1	11	3	8	20	11	14
56029	ACGCGCUUCGCGGGCA		1	11	4	8	20	11	14
56030	ACGCGCUUCGCGGGCAC		1	11	5	8	20	11	14
56031	ACGCGCUUCGCGGGCACC		1	11	6	8	20	11	14
56032	ACGCGCUUCGCGGGCACCA		1	11	7	8	16	7	12
56033	ACGCGCUUCGCGTTCTGGCACCA		1	11	11	8	16	7	12
56034	ACGCGCUUCGCGTTCTGGCACC		1	11	10	8	16	7	12
56035	ACGCGCUUCGCGTTCTGGCAC		1	11	9	8	16	7	12
56036	ACGCGCUUCGCGTTCTGGCA		1	11	8	8	16	7	12
56037	ACGCGCUUCGCGTTCTGGC		1	11	7	8	16	7	12
56038	ACGCGCUUCGCGTTCTGG		1	11	6	8	16	7	12
56039	ACGCGCUUCGCGTTCTG		1	11	5	8	16	7	12
56040	ACGCGCUUCGCGTTCT		1	11	4	8	16	7	12
56041	ACGCGCUUCGCGTTC		1	11	3	8	16	7	12
56042	ACGCGCUUCGCGTT		1	11	2	8	16	7	12
56043	ACGCGCUUCGCGT		1	11	1	8	16	7	12
56044	ACGCGUUCGCGTCTG		1	10	4	8	17	8	12.5
56045	ACGCGUUCGCGTCTGG		1	10	5	8	17	8	12.5
56046	ACGCGUUCGCGTCTGGC		1	10	6	8	17	8	12.5
56047	ACGCGUUCGCGTCTGGCA		1	10	7	8	17	8	12.5
56048	ACGCGUUCGCGTCTGGCAC		1	10	8	8	17	8	12.5
56049	ACGCGUUCGCGTCTGGCACC		1	10	9	8	17	8	12.5
56050	ACGCGUUCGCGTCTGGCACCA		1	10	10	8	17	8	12.5
56051	ACGCGUUCGCGCTG		1	10	3	8	18	9	13
56052	ACGCGUUCGCGCTGG		1	10	4	8	18	9	13
56053	ACGCGUUCGCGCTGGC		1	10	5	8	18	9	13
56054	ACGCGUUCGCGCTGGCA		1	10	6	8	18	9	13
56055	ACGCGUUCGCGCTGGCAC		1	10	7	8	18	9	13
56056	ACGCGUUCGCGCTGGCACC		1	10	8	8	18	9	13
56057	ACGCGUUCGCGCTGGCACCA		1	10	9	8	18	9	13
56058	ACGCGUUCGCGTG		1	10	2	8	19	10	13.5
56059	ACGCGUUCGCGTGG		1	10	3	8	19	10	13.5
56060	ACGCGUUCGCGTGGC		1	10	4	8	19	10	13.5
56061	ACGCGUUCGCGTGGCA		1	10	5	8	19	10	13.5
56062	ACGCGUUCGCGTGGCAC		1	10	6	8	19	10	13.5
56063	ACGCGUUCGCGTGGCACC		1	10	7	8	19	10	13.5
56064	ACGCGUUCGCGTGGCACCA		1	10	8	8	19	10	13.5
56065	ACGCGUUCGCGG		1	10	1	8	20	11	14
56066	ACGCGUUCGCGGG		1	10	2	8	20	11	14
56067	ACGCGUUCGCGGGC		1	10	3	8	20	11	14
56068	ACGCGUUCGCGGGCA		1	10	4	8	20	11	14
56069	ACGCGUUCGCGGGCAC		1	10	5	8	20	11	14
56070	ACGCGUUCGCGGGCACC		1	10	6	8	20	11	14
56071	ACGCGUUCGCGGGCACCA		1	10	7	8	16	7	12
56072	ACGCGUUCGCGTTCTGGCACCA		1	10	11	8	16	7	12
56073	ACGCGUUCGCGTTCTGGCACC		1	10	10	8	16	7	12
56074	ACGCGUUCGCGTTCTGGCAC		1	10	9	8	16	7	12
56075	ACGCGUUCGCGTTCTGGCA		1	10	8	8	16	7	12
56076	ACGCGUUCGCGTTCTGGC		1	10	7	8	16	7	12
56077	ACGCGUUCGCGTTCTGG		1	10	6	8	16	7	12
56078	ACGCGUUCGCGTTCTG		1	10	5	8	16	7	12
56079	ACGCGUUCGCGTTCT		1	10	4	8	16	7	12
56080	ACGCGUUCGCGTTC		1	10	3	8	16	7	12
56081	ACGCGUUCGCGTT		1	10	2	8	16	7	12
56082	ACGCGUUCGCGT		1	10	1	8	16	7	12
56083	ACGCGUCGCGTCTG		1	9	4	8	17	8	12.5
56084	ACGCGUCGCGTCTGG		1	9	5	8	17	8	12.5
56085	ACGCGUCGCGTCTGGC		1	9	6	8	17	8	12.5
56086	ACGCGUCGCGTCTGGCA		1	9	7	8	17	8	12.5
56087	ACGCGUCGCGTCTGGCAC		1	9	8	8	17	8	12.5
56088	ACGCGUCGCGTCTGGCACC		1	9	9	8	17	8	12.5
56089	ACGCGUCGCGTCTGGCACCA		1	9	10	8	17	8	12.5
56090	ACGCGUCGCGCTG		1	9	3	8	18	9	13
56091	ACGCGUCGCGCTGG		1	9	4	8	18	9	13
56092	ACGCGUCGCGCTGGC		1	9	5	8	18	9	13
56093	ACGCGUCGCGCTGGCA		1	9	6	8	18	9	13
56094	ACGCGUCGCGCTGGCAC		1	9	7	8	18	9	13
56095	ACGCGUCGCGCTGGCACC		1	9	8	8	18	9	13
56096	ACGCGUCGCGCTGGCACCA		1	9	9	8	18	9	13
56097	ACGCGUCGCGTG		1	9	2	8	19	10	13.5
56098	ACGCGUCGCGTGG		1	9	3	8	19	10	13.5
56099	ACGCGUCGCGTGGC		1	9	4	8	19	10	13.5
56100	ACGCGUCGCGTGGCA		1	9	5	8	19	10	13.5
56101	ACGCGUCGCGTGGCAC		1	9	6	8	19	10	13.5
56102	ACGCGUCGCGTGGCACC		1	9	7	8	19	10	13.5
56103	ACGCGUCGCGTGGCACCA		1	9	8	8	19	10	13.5
56104	ACGCGUCGCGG		1	9	1	8	20	11	14
56105	ACGCGUCGCGGG		1	9	2	8	20	11	14
56106	ACGCGUCGCGGGC		1	9	3	8	20	11	14
56107	ACGCGUCGCGGGCA		1	9	4	8	20	11	14
56108	ACGCGUCGCGGGCAC		1	9	5	8	20	11	14
56109	ACGCGUCGCGGGCACC		1	9	6	8	20	11	14
56110	ACGCGUCGCGGGCACCA		1	9	7	8	16	7	12
56111	ACGCGUCGCGTTCTGGCACCA		1	9	11	8	16	7	12
56112	ACGCGUCGCGTTCTGGCACC		1	9	10	8	16	7	12
56113	ACGCGUCGCGTTCTGGCAC		1	9	9	8	16	7	12
56114	ACGCGUCGCGTTCTGGCA		1	9	8	8	16	7	12
56115	ACGCGUCGCGTTCTGGC		1	9	7	8	16	7	12
56116	ACGCGUCGCGTTCTGG		1	9	6	8	16	7	12
56117	ACGCGUCGCGTTCTG		1	9	5	8	16	7	12
56118	ACGCGUCGCGTTCT		1	9	4	8	16	7	12
56119	ACGCGUCGCGTTC		1	9	3	8	16	7	12
56120	ACGCGUCGCGTT		1	9	2	8	16	7	12
56121	ACGCGUCGCGT		1	9	1	8	16	7	12
56122	AGCGGCUUCGCTCTG		1	10	4	8	17	8	12.5
56123	AGCGGCUUCGCTCTGG		1	10	5	8	17	8	12.5
56124	AGCGGCUUCGCTCTGGC		1	10	6	8	17	8	12.5
56125	AGCGGCUUCGCTCTGGCA		1	10	7	8	17	8	12.5
56126	AGCGGCUUCGCTCTGGCAC		1	10	8	8	17	8	12.5
56127	AGCGGCUUCGCTCTGGCACC		1	10	9	8	17	8	12.5
56128	AGCGGCUUCGCTCTGGCACCA		1	10	10	8	17	8	12.5
56129	AGCGGCUUCGCCTG		1	10	3	8	18	9	13
56130	AGCGGCUUCGCCTGG		1	10	4	8	18	9	13
56131	AGCGGCUUCGCCTGGC		1	10	5	8	18	9	13
56132	AGCGGCUUCGCCTGGCA		1	10	6	8	18	9	13
56133	AGCGGCUUCGCCTGGCAC		1	10	7	8	18	9	13
56134	AGCGGCUUCGCCTGGCACC		1	10	8	8	18	9	13
56135	AGCGGCUUCGCCTGGCACCA		1	10	9	8	18	9	13
56136	AGCGGCUUCGCTG		1	10	2	8	19	10	13.5
56137	AGCGGCUUCGCTGG		1	10	3	8	19	10	13.5
56138	AGCGGCUUCGCTGGC		1	10	4	8	19	10	13.5
56139	AGCGGCUUCGCTGGCA		1	10	5	8	19	10	13.5
56140	AGCGGCUUCGCTGGCAC		1	10	6	8	19	10	13.5
56141	AGCGGCUUCGCTGGCACC		1	10	7	8	19	10	13.5
56142	AGCGGCUUCGCTGGCACCA		1	10	8	8	19	10	13.5
56143	AGCGGCUUCGCG		1	10	1	8	20	11	14
56144	AGCGGCUUCGCGG		1	10	2	8	20	11	14
56145	AGCGGCUUCGCGGC		1	10	3	8	20	11	14
56146	AGCGGCUUCGCGGCA		1	10	4	8	20	11	14
56147	AGCGGCUUCGCGGCAC		1	10	5	8	20	11	14
56148	AGCGGCUUCGCGGCACC		1	10	6	8	20	11	14
56149	AGCGGCUUCGCGGCACCA		1	10	7	8	16	7	12
56150	AGCGGCUUCGCTTCTGGCACCA		1	10	11	8	16	7	12
56151	AGCGGCUUCGCTTCTGGCACC		1	10	10	8	16	7	12
56152	AGCGGCUUCGCTTCTGGCAC		1	10	9	8	16	7	12
56153	AGCGGCUUCGCTTCTGGCA		1	10	8	8	16	7	12
56154	AGCGGCUUCGCTTCTGGC		1	10	7	8	16	7	12
56155	AGCGGCUUCGCTTCTGG		1	10	6	8	16	7	12
56156	AGCGGCUUCGCTTCTG		1	10	5	8	16	7	12
56157	AGCGGCUUCGCTTCT		1	10	4	8	16	7	12
56158	AGCGGCUUCGCTTC		1	10	3	8	16	7	12
56159	AGCGGCUUCGCTT		1	10	2	8	16	7	12
56160	AGCGGCUUCGCT		1	10	1	8	16	7	12
56161	AGCGGCUCGCTCTG		1	9	4	8	17	8	12.5
56162	AGCGGCUCGCTCTGG		1	9	5	8	17	8	12.5
56163	AGCGGCUCGCTCTGGC		1	9	6	8	17	8	12.5
56164	AGCGGCUCGCTCTGGCA		1	9	7	8	17	8	12.5
56165	AGCGGCUCGCTCTGGCAC		1	9	8	8	17	8	12.5
56166	AGCGGCUCGCTCTGGCACC		1	9	9	8	17	8	12.5
56167	AGCGGCUCGCTCTGGCACCA		1	9	10	8	17	8	12.5
56168	AGCGGCUCGCCTG		1	9	3	8	18	9	13
56169	AGCGGCUCGCCTGG		1	9	4	8	18	9	13
56170	AGCGGCUCGCCTGGC		1	9	5	8	18	9	13
56171	AGCGGCUCGCCTGGCA		1	9	6	8	18	9	13
56172	AGCGGCUCGCCTGGCAC		1	9	7	8	18	9	13
56173	AGCGGCUCGCCTGGCACC		1	9	8	8	18	9	13
56174	AGCGGCUCGCCTGGCACCA		1	9	9	8	18	9	13
56175	AGCGGCUCGCTG		1	9	2	8	19	10	13.5
56176	AGCGGCUCGCTGG		1	9	3	8	19	10	13.5
56177	AGCGGCUCGCTGGC		1	9	4	8	19	10	13.5
56178	AGCGGCUCGCTGGCA		1	9	5	8	19	10	13.5
56179	AGCGGCUCGCTGGCAC		1	9	6	8	19	10	13.5
56180	AGCGGCUCGCTGGCACC		1	9	7	8	19	10	13.5
56181	AGCGGCUCGCTGGCACCA		1	9	8	8	19	10	13.5
56182	AGCGGCUCGCG		1	9	1	8	20	11	14
56183	AGCGGCUCGCGG		1	9	2	8	20	11	14
56184	AGCGGCUCGCGGC		1	9	3	8	20	11	14
56185	AGCGGCUCGCGGCA		1	9	4	8	20	11	14
56186	AGCGGCUCGCGGCAC		1	9	5	8	20	11	14
56187	AGCGGCUCGCGGCACC		1	9	6	8	20	11	14
56188	AGCGGCUCGCGGCACCA		1	9	7	8	16	7	12
56189	AGCGGCUCGCTTCTGGCACCA		1	9	11	8	16	7	12
56190	AGCGGCUCGCTTCTGGCACC		1	9	10	8	16	7	12
56191	AGCGGCUCGCTTCTGGCAC		1	9	9	8	16	7	12
56192	AGCGGCUCGCTTCTGGCA		1	9	8	8	16	7	12
56193	AGCGGCUCGCTTCTGGC		1	9	7	8	16	7	12
56194	AGCGGCUCGCTTCTGG		1	9	6	8	16	7	12
56195	AGCGGCUCGCTTCTG		1	9	5	8	16	7	12
56196	AGCGGCUCGCTTCT		1	9	4	8	16	7	12
56197	AGCGGCUCGCTTC		1	9	3	8	16	7	12
56198	AGCGGCUCGCTT		1	9	2	8	16	7	12
56199	AGCGGCUCGCT		1	9	1	8	16	7	12
56200	AGCGCUUCGCTCTG		1	9	4	8	17	8	12.5
56201	AGCGCUUCGCTCTGG		1	9	5	8	17	8	12.5
56202	AGCGCUUCGCTCTGGC		1	9	6	8	17	8	12.5
56203	AGCGCUUCGCTCTGGCA		1	9	7	8	17	8	12.5
56204	AGCGCUUCGCTCTGGCAC		1	9	8	8	17	8	12.5
56205	AGCGCUUCGCTCTGGCACC		1	9	9	8	17	8	12.5
56206	AGCGCUUCGCTCTGGCACCA		1	9	10	8	17	8	12.5
56207	AGCGCUUCGCCTG		1	9	3	8	18	9	13
56208	AGCGCUUCGCCTGG		1	9	4	8	18	9	13
56209	AGCGCUUCGCCTGGC		1	9	5	8	18	9	13
56210	AGCGCUUCGCCTGGCA		1	9	6	8	18	9	13
56211	AGCGCUUCGCCTGGCAC		1	9	7	8	18	9	13
56212	AGCGCUUCGCCTGGCACC		1	9	8	8	18	9	13
56213	AGCGCUUCGCCTGGCACCA		1	9	9	8	18	9	13
56214	AGCGCUUCGCTG		1	9	2	8	19	10	13.5
56215	AGCGCUUCGCTGG		1	9	3	8	19	10	13.5
56216	AGCGCUUCGCTGGC		1	9	4	8	19	10	13.5
56217	AGCGCUUCGCTGGCA		1	9	5	8	19	10	13.5
56218	AGCGCUUCGCTGGCAC		1	9	6	8	19	10	13.5
56219	AGCGCUUCGCTGGCACC		1	9	7	8	19	10	13.5
56220	AGCGCUUCGCTGGCACCA		1	9	8	8	19	10	13.5
56221	AGCGCUUCGCG		1	9	1	8	20	11	14
56222	AGCGCUUCGCGG		1	9	2	8	20	11	14
56223	AGCGCUUCGCGGC		1	9	3	8	20	11	14
56224	AGCGCUUCGCGGCA		1	9	4	8	20	11	14
56225	AGCGCUUCGCGGCAC		1	9	5	8	20	11	14
56226	AGCGCUUCGCGGCACC		1	9	6	8	20	11	14
56227	AGCGCUUCGCGGCACCA		1	9	7	8	16	7	12
56228	AGCGCUUCGCTTCTGGCACCA		1	9	11	8	16	7	12
56229	AGCGCUUCGCTTCTGGCACC		1	9	10	8	16	7	12
56230	AGCGCUUCGCTTCTGGCAC		1	9	9	8	16	7	12
56231	AGCGCUUCGCTTCTGGCA		1	9	8	8	16	7	12
56232	AGCGCUUCGCTTCTGGC		1	9	7	8	16	7	12
56233	AGCGCUUCGCTTCTGG		1	9	6	8	16	7	12
56234	AGCGCUUCGCTTCTG		1	9	5	8	16	7	12
56235	AGCGCUUCGCTTCT		1	9	4	8	16	7	12
56236	AGCGCUUCGCTTC		1	9	3	8	16	7	12
56237	AGCGCUUCGCTT		1	9	2	8	16	7	12
56238	AGCGCUUCGCT		1	9	1	8	16	7	12
56239	AGCGUUCGCTCTG		1	8	4	8	17	8	12.5
56240	AGCGUUCGCTCTGG		1	8	5	8	17	8	12.5
56241	AGCGUUCGCTCTGGC		1	8	6	8	17	8	12.5
56242	AGCGUUCGCTCTGGCA		1	8	7	8	17	8	12.5
56243	AGCGUUCGCTCTGGCAC		1	8	8	8	17	8	12.5
56244	AGCGUUCGCTCTGGCACC		1	8	9	8	17	8	12.5
56245	AGCGUUCGCTCTGGCACCA		1	8	10	8	17	8	12.5
56246	AGCGUUCGCCTG		1	8	3	8	18	9	13
56247	AGCGUUCGCCTGG		1	8	4	8	18	9	13
56248	AGCGUUCGCCTGGC		1	8	5	8	18	9	13
56249	AGCGUUCGCCTGGCA		1	8	6	8	18	9	13
56250	AGCGUUCGCCTGGCAC		1	8	7	8	18	9	13
56251	AGCGUUCGCCTGGCACC		1	8	8	8	18	9	13
56252	AGCGUUCGCCTGGCACCA		1	8	9	8	18	9	13
56253	AGCGUUCGCTG		1	8	2	8	19	10	13.5
56254	AGCGUUCGCTGG		1	8	3	8	19	10	13.5
56255	AGCGUUCGCTGGC		1	8	4	8	19	10	13.5
56256	AGCGUUCGCTGGCA		1	8	5	8	19	10	13.5
56257	AGCGUUCGCTGGCAC		1	8	6	8	19	10	13.5
56258	AGCGUUCGCTGGCACC		1	8	7	8	19	10	13.5
56259	AGCGUUCGCTGGCACCA		1	8	8	8	19	10	13.5
56260	AGCGUUCGCG		1	8	1	8	20	11	14
56261	AGCGUUCGCGG		1	8	2	8	20	11	14
56262	AGCGUUCGCGGC		1	8	3	8	20	11	14
56263	AGCGUUCGCGGCA		1	8	4	8	20	11	14
56264	AGCGUUCGCGGCAC		1	8	5	8	20	11	14
56265	AGCGUUCGCGGCACC		1	8	6	8	20	11	14
56266	AGCGUUCGCGGCACCA		1	8	7	8	16	7	12
56267	AGCGUUCGCTTCTGGCACCA		1	8	11	8	16	7	12
56268	AGCGUUCGCTTCTGGCACC		1	8	10	8	16	7	12
56269	AGCGUUCGCTTCTGGCAC		1	8	9	8	16	7	12
56270	AGCGUUCGCTTCTGGCA		1	8	8	8	16	7	12
56271	AGCGUUCGCTTCTGGC		1	8	7	8	16	7	12
56272	AGCGUUCGCTTCTGG		1	8	6	8	16	7	12
56273	AGCGUUCGCTTCTG		1	8	5	8	16	7	12
56274	AGCGUUCGCTTCT		1	8	4	8	16	7	12
56275	AGCGUUCGCTTC		1	8	3	8	16	7	12
56276	AGCGUUCGCTT		1	8	2	8	16	7	12
56277	AGCGUUCGCT		1	8	1	8	16	7	12
56278	AGCGUCGCTCTG		1	7	4	8	17	8	12.5
56279	AGCGUCGCTCTGG		1	7	5	8	17	8	12.5
56280	AGCGUCGCTCTGGC		1	7	6	8	17	8	12.5
56281	AGCGUCGCTCTGGCA		1	7	7	8	17	8	12.5
56282	AGCGUCGCTCTGGCAC		1	7	8	8	17	8	12.5
56283	AGCGUCGCTCTGGCACC		1	7	9	8	17	8	12.5
56284	AGCGUCGCTCTGGCACCA		1	7	10	8	17	8	12.5
56285	AGCGUCGCCTG		1	7	3	8	18	9	13
56286	AGCGUCGCCTGG		1	7	4	8	18	9	13
56287	AGCGUCGCCTGGC		1	7	5	8	18	9	13
56288	AGCGUCGCCTGGCA		1	7	6	8	18	9	13
56289	AGCGUCGCCTGGCAC		1	7	7	8	18	9	13
56290	AGCGUCGCCTGGCACC		1	7	8	8	18	9	13
56291	AGCGUCGCCTGGCACCA		1	7	9	8	18	9	13
56292	AGCGUCGCTG		1	7	2	8	19	10	13.5
56293	AGCGUCGCTGG		1	7	3	8	19	10	13.5
56294	AGCGUCGCTGGC		1	7	4	8	19	10	13.5
56295	AGCGUCGCTGGCA		1	7	5	8	19	10	13.5
56296	AGCGUCGCTGGCAC		1	7	6	8	19	10	13.5
56297	AGCGUCGCTGGCACC		1	7	7	8	19	10	13.5
56298	AGCGUCGCTGGCACCA		1	7	8	8	19	10	13.5
56299	AGCGUCGCG		1	7	1	8	20	11	14
56300	AGCGUCGCGG		1	7	2	8	20	11	14
56301	AGCGUCGCGGC		1	7	3	8	20	11	14
56302	AGCGUCGCGGCA		1	7	4	8	20	11	14
56303	AGCGUCGCGGCAC		1	7	5	8	20	11	14
56304	AGCGUCGCGGCACC		1	7	6	8	20	11	14
56305	AGCGUCGCGGCACCA		1	7	7	8	16	7	12
56306	AGCGUCGCTTCTGGCACCA		1	7	11	8	16	7	12
56307	AGCGUCGCTTCTGGCACC		1	7	10	8	16	7	12
56308	AGCGUCGCTTCTGGCAC		1	7	9	8	16	7	12
56309	AGCGUCGCTTCTGGCA		1	7	8	8	16	7	12
56310	AGCGUCGCTTCTGGC		1	7	7	8	16	7	12
56311	AGCGUCGCTTCTGG		1	7	6	8	16	7	12
56312	AGCGUCGCTTCTG		1	7	5	8	16	7	12
56313	AGCGUCGCTTCT		1	7	4	8	16	7	12
56314	AGCGUCGCTTC		1	7	3	8	16	7	12
56315	AGCGUCGCTT		1	7	2	8	16	7	12
56316	AGCGUCGCT		1	7	1	8	16	7	12
56317	ACGGCUUCGTCTG		1	8	4	8	17	8	12.5
56318	ACGGCUUCGTCTGG		1	8	5	8	17	8	12.5
56319	ACGGCUUCGTCTGGC		1	8	6	8	17	8	12.5
56320	ACGGCUUCGTCTGGCA		1	8	7	8	17	8	12.5
56321	ACGGCUUCGTCTGGCAC		1	8	8	8	17	8	12.5
56322	ACGGCUUCGTCTGGCACC		1	8	9	8	17	8	12.5
56323	ACGGCUUCGTCTGGCACCA		1	8	10	8	17	8	12.5
56324	ACGGCUUCGCTG		1	8	3	8	18	9	13
56325	ACGGCUUCGCTGG		1	8	4	8	18	9	13
56326	ACGGCUUCGCTGGC		1	8	5	8	18	9	13
56327	ACGGCUUCGCTGGCA		1	8	6	8	18	9	13
56328	ACGGCUUCGCTGGCAC		1	8	7	8	18	9	13
56329	ACGGCUUCGCTGGCACC		1	8	8	8	18	9	13
56330	ACGGCUUCGCTGGCACCA		1	8	9	8	18	9	13
56331	ACGGCUUCGTG		1	8	2	8	19	10	13.5
56332	ACGGCUUCGTGG		1	8	3	8	19	10	13.5
56333	ACGGCUUCGTGGC		1	8	4	8	19	10	13.5
56334	ACGGCUUCGTGGCA		1	8	5	8	19	10	13.5
56335	ACGGCUUCGTGGCAC		1	8	6	8	19	10	13.5
56336	ACGGCUUCGTGGCACC		1	8	7	8	19	10	13.5
56337	ACGGCUUCGTGGCACCA		1	8	8	8	19	10	13.5
56338	ACGGCUUCGG		1	8	1	8	20	11	14
56339	ACGGCUUCGGG		1	8	2	8	20	11	14
56340	ACGGCUUCGGGC		1	8	3	8	20	11	14
56341	ACGGCUUCGGGCA		1	8	4	8	20	11	14
56342	ACGGCUUCGGGCAC		1	8	5	8	20	11	14
56343	ACGGCUUCGGGCACC		1	8	6	8	20	11	14
56344	ACGGCUUCGGGCACCA		1	8	7	8	16	7	12
56345	ACGGCUUCGTTCTGGCACCA		1	8	11	8	16	7	12
56346	ACGGCUUCGTTCTGGCACC		1	8	10	8	16	7	12
56347	ACGGCUUCGTTCTGGCAC		1	8	9	8	16	7	12
56348	ACGGCUUCGTTCTGGCA		1	8	8	8	16	7	12
56349	ACGGCUUCGTTCTGGC		1	8	7	8	16	7	12
56350	ACGGCUUCGTTCTGG		1	8	6	8	16	7	12
56351	ACGGCUUCGTTCTG		1	8	5	8	16	7	12
56352	ACGGCUUCGTTCT		1	8	4	8	16	7	12
56353	ACGGCUUCGTTC		1	8	3	8	16	7	12
56354	ACGGCUUCGTT		1	8	2	8	16	7	12
56355	ACGGCUUCGT		1	8	1	8	16	7	12
56356	ACGGCUCGTCTG		1	7	4	8	17	8	12.5
56357	ACGGCUCGTCTGG		1	7	5	8	17	8	12.5
56358	ACGGCUCGTCTGGC		1	7	6	8	17	8	12.5
56359	ACGGCUCGTCTGGCA		1	7	7	8	17	8	12.5
56360	ACGGCUCGTCTGGCAC		1	7	8	8	17	8	12.5
56361	ACGGCUCGTCTGGCACC		1	7	9	8	17	8	12.5
56362	ACGGCUCGTCTGGCACCA		1	7	10	8	17	8	12.5
56363	ACGGCUCGCTG		1	7	3	8	18	9	13
56364	ACGGCUCGCTGG		1	7	4	8	18	9	13
56365	ACGGCUCGCTGGC		1	7	5	8	18	9	13
56366	ACGGCUCGCTGGCA		1	7	6	8	18	9	13
56367	ACGGCUCGCTGGCAC		1	7	7	8	18	9	13
56368	ACGGCUCGCTGGCACC		1	7	8	8	18	9	13
56369	ACGGCUCGCTGGCACCA		1	7	9	8	18	9	13
56370	ACGGCUCGTG		1	7	2	8	19	10	13.5
56371	ACGGCUCGTGG		1	7	3	8	19	10	13.5
56372	ACGGCUCGTGGC		1	7	4	8	19	10	13.5
56373	ACGGCUCGTGGCA		1	7	5	8	19	10	13.5
56374	ACGGCUCGTGGCAC		1	7	6	8	19	10	13.5
56375	ACGGCUCGTGGCACC		1	7	7	8	19	10	13.5
56376	ACGGCUCGTGGCACCA		1	7	8	8	19	10	13.5
56377	ACGGCUCGG		1	7	1	8	20	11	14
56378	ACGGCUCGGG		1	7	2	8	20	11	14
56379	ACGGCUCGGGC		1	7	3	8	20	11	14
56380	ACGGCUCGGGCA		1	7	4	8	20	11	14
56381	ACGGCUCGGGCAC		1	7	5	8	20	11	14
56382	ACGGCUCGGGCACC		1	7	6	8	20	11	14
56383	ACGGCUCGGGCACCA		1	7	7	8	16	7	12
56384	ACGGCUCGTTCTGGCACCA		1	7	11	8	16	7	12
56385	ACGGCUCGTTCTGGCACC		1	7	10	8	16	7	12
56386	ACGGCUCGTTCTGGCAC		1	7	9	8	16	7	12
56387	ACGGCUCGTTCTGGCA		1	7	8	8	16	7	12
56388	ACGGCUCGTTCTGGC		1	7	7	8	16	7	12
56389	ACGGCUCGTTCTGG		1	7	6	8	16	7	12
56390	ACGGCUCGTTCTG		1	7	5	8	16	7	12
56391	ACGGCUCGTTCT		1	7	4	8	16	7	12
56392	ACGGCUCGTTC		1	7	3	8	16	7	12
56393	ACGGCUCGTT		1	7	2	8	16	7	12
56394	ACGGCUCGT		1	7	1	8	16	7	12
56395	ACGCUUCGTCTG		1	7	4	8	17	8	12.5
56396	ACGCUUCGTCTGG		1	7	5	8	17	8	12.5
56397	ACGCUUCGTCTGGC		1	7	6	8	17	8	12.5
56398	ACGCUUCGTCTGGCA		1	7	7	8	17	8	12.5
56399	ACGCUUCGTCTGGCAC		1	7	8	8	17	8	12.5
56400	ACGCUUCGTCTGGCACC		1	7	9	8	17	8	12.5
56401	ACGCUUCGTCTGGCACCA		1	7	10	8	17	8	12.5
56402	ACGCUUCGCTG		1	7	3	8	18	9	13
56403	ACGCUUCGCTGG		1	7	4	8	18	9	13
56404	ACGCUUCGCTGGC		1	7	5	8	18	9	13
56405	ACGCUUCGCTGGCA		1	7	6	8	18	9	13
56406	ACGCUUCGCTGGCAC		1	7	7	8	18	9	13
56407	ACGCUUCGCTGGCACC		1	7	8	8	18	9	13
56408	ACGCUUCGCTGGCACCA		1	7	9	8	18	9	13
56409	ACGCUUCGTG		1	7	2	8	19	10	13.5
56410	ACGCUUCGTGG		1	7	3	8	19	10	13.5
56411	ACGCUUCGTGGC		1	7	4	8	19	10	13.5
56412	ACGCUUCGTGGCA		1	7	5	8	19	10	13.5
56413	ACGCUUCGTGGCAC		1	7	6	8	19	10	13.5
56414	ACGCUUCGTGGCACC		1	7	7	8	19	10	13.5
56415	ACGCUUCGTGGCACCA		1	7	8	8	19	10	13.5
56416	ACGCUUCGG		1	7	1	8	20	11	14
56417	ACGCUUCGGG		1	7	2	8	20	11	14
56418	ACGCUUCGGGC		1	7	3	8	20	11	14
56419	ACGCUUCGGGCA		1	7	4	8	20	11	14
56420	ACGCUUCGGGCAC		1	7	5	8	20	11	14
56421	ACGCUUCGGGCACC		1	7	6	8	20	11	14
56422	ACGCUUCGGGCACCA		1	7	7	8	16	7	12
56423	ACGCUUCGTTCTGGCACCA		1	7	11	8	16	7	12
56424	ACGCUUCGTTCTGGCACC		1	7	10	8	16	7	12
56425	ACGCUUCGTTCTGGCAC		1	7	9	8	16	7	12
56426	ACGCUUCGTTCTGGCA		1	7	8	8	16	7	12
56427	ACGCUUCGTTCTGGC		1	7	7	8	16	7	12
56428	ACGCUUCGTTCTGG		1	7	6	8	16	7	12
56429	ACGCUUCGTTCTG		1	7	5	8	16	7	12
56430	ACGCUUCGTTCT		1	7	4	8	16	7	12
56431	ACGCUUCGTTC		1	7	3	8	16	7	12
56432	ACGCUUCGTT		1	7	2	8	16	7	12
56433	ACGCUUCGT		1	7	1	8	16	7	12
56434	ACGUUCGTCTG		1	6	4	8	17	8	12.5
56435	ACGUUCGTCTGG		1	6	5	8	17	8	12.5
56436	ACGUUCGTCTGGC		1	6	6	8	17	8	12.5
56437	ACGUUCGTCTGGCA		1	6	7	8	17	8	12.5
56438	ACGUUCGTCTGGCAC		1	6	8	8	17	8	12.5
56439	ACGUUCGTCTGGCACC		1	6	9	8	17	8	12.5
56440	ACGUUCGTCTGGCACCA		1	6	10	8	17	8	12.5
56441	ACGUUCGCTG		1	6	3	8	18	9	13
56442	ACGUUCGCTGG		1	6	4	8	18	9	13
56443	ACGUUCGCTGGC		1	6	5	8	18	9	13
56444	ACGUUCGCTGGCA		1	6	6	8	18	9	13
56445	ACGUUCGCTGGCAC		1	6	7	8	18	9	13
56446	ACGUUCGCTGGCACC		1	6	8	8	18	9	13
56447	ACGUUCGCTGGCACCA		1	6	9	8	18	9	13
56448	ACGUUCGTG		1	6	2	8	19	10	13.5
56449	ACGUUCGTGG		1	6	3	8	19	10	13.5
56450	ACGUUCGTGGC		1	6	4	8	19	10	13.5
56451	ACGUUCGTGGCA		1	6	5	8	19	10	13.5
56452	ACGUUCGTGGCAC		1	6	6	8	19	10	13.5
56453	ACGUUCGTGGCACC		1	6	7	8	19	10	13.5
56454	ACGUUCGTGGCACCA		1	6	8	8	19	10	13.5
56455	ACGUUCGG		1	6	1	8	20	11	14
56456	ACGUUCGGG		1	6	2	8	20	11	14
56457	ACGUUCGGGC		1	6	3	8	20	11	14
56458	ACGUUCGGGCA		1	6	4	8	20	11	14
56459	ACGUUCGGGCAC		1	6	5	8	20	11	14
56460	ACGUUCGGGCACC		1	6	6	8	20	11	14
56461	ACGUUCGGGCACCA		1	6	7	8	16	7	12
56462	ACGUUCGTTCTGGCACCA		1	6	11	8	16	7	12
56463	ACGUUCGTTCTGGCACC		1	6	10	8	16	7	12
56464	ACGUUCGTTCTGGCAC		1	6	9	8	16	7	12
56465	ACGUUCGTTCTGGCA		1	6	8	8	16	7	12
56466	ACGUUCGTTCTGGC		1	6	7	8	16	7	12
56467	ACGUUCGTTCTGG		1	6	6	8	16	7	12
56468	ACGUUCGTTCTG		1	6	5	8	16	7	12
56469	ACGUUCGTTCT		1	6	4	8	16	7	12
56470	ACGUUCGTTC		1	6	3	8	16	7	12
56471	ACGUUCGTT		1	6	2	8	16	7	12
56472	ACGUUCGT		1	6	1	8	16	7	12
56473	ACGUCGTCTG		1	5	4	8	17	8	12.5
56474	ACGUCGTCTGG		1	5	5	8	17	8	12.5
56475	ACGUCGTCTGGC		1	5	6	8	17	8	12.5
56476	ACGUCGTCTGGCA		1	5	7	8	17	8	12.5
56477	ACGUCGTCTGGCAC		1	5	8	8	17	8	12.5
56478	ACGUCGTCTGGCACC		1	5	9	8	17	8	12.5
56479	ACGUCGTCTGGCACCA		1	5	10	8	17	8	12.5
56480	ACGUCGCTG		1	5	3	8	18	9	13
56481	ACGUCGCTGG		1	5	4	8	18	9	13
56482	ACGUCGCTGGC		1	5	5	8	18	9	13
56483	ACGUCGCTGGCA		1	5	6	8	18	9	13
56484	ACGUCGCTGGCAC		1	5	7	8	18	9	13
56485	ACGUCGCTGGCACC		1	5	8	8	18	9	13
56486	ACGUCGCTGGCACCA		1	5	9	8	18	9	13
56487	ACGUCGTG		1	5	2	8	19	10	13.5
56488	ACGUCGTGG		1	5	3	8	19	10	13.5
56489	ACGUCGTGGC		1	5	4	8	19	10	13.5
56490	ACGUCGTGGCA		1	5	5	8	19	10	13.5
56491	ACGUCGTGGCAC		1	5	6	8	19	10	13.5
56492	ACGUCGTGGCACC		1	5	7	8	19	10	13.5
56493	ACGUCGTGGCACCA		1	5	8	8	19	10	13.5
56494	ACGUCGG		1	5	1	8	20	11	14
56495	ACGUCGGG		1	5	2	8	20	11	14
56496	ACGUCGGGC		1	5	3	8	20	11	14
56497	ACGUCGGGCA		1	5	4	8	20	11	14
56498	ACGUCGGGCAC		1	5	5	8	20	11	14
56499	ACGUCGGGCACC		1	5	6	8	20	11	14
56500	ACGUCGGGCACCA		1	5	7	8	16	7	12
56501	ACGUCGTTCTGGCACCA		1	5	11	8	16	7	12
56502	ACGUCGTTCTGGCACC		1	5	10	8	16	7	12
56503	ACGUCGTTCTGGCAC		1	5	9	8	16	7	12
56504	ACGUCGTTCTGGCA		1	5	8	8	16	7	12
56505	ACGUCGTTCTGGC		1	5	7	8	16	7	12
56506	ACGUCGTTCTGG		1	5	6	8	16	7	12
56507	ACGUCGTTCTG		1	5	5	8	16	7	12
56508	ACGUCGTTCT		1	5	4	8	16	7	12
56509	ACGUCGTTC		1	5	3	8	16	7	12
56510	ACGUCGTT		1	5	2	8	16	7	12
56511	ACGUCGT		1	5	1	8	16	7	12
56512	AGGCUUCTCTG		1	6	4	8	17	8	12.5
56513	AGGCUUCTCTGG		1	6	5	8	17	8	12.5
56514	AGGCUUCTCTGGC		1	6	6	8	17	8	12.5
56515	AGGCUUCTCTGGCA		1	6	7	8	17	8	12.5
56516	AGGCUUCTCTGGCAC		1	6	8	8	17	8	12.5
56517	AGGCUUCTCTGGCACC		1	6	9	8	17	8	12.5
56518	AGGCUUCTCTGGCACCA		1	6	10	8	17	8	12.5
56519	AGGCUUCCTG		1	6	3	8	18	9	13
56520	AGGCUUCCTGG		1	6	4	8	18	9	13
56521	AGGCUUCCTGGC		1	6	5	8	18	9	13
56522	AGGCUUCCTGGCA		1	6	6	8	18	9	13
56523	AGGCUUCCTGGCAC		1	6	7	8	18	9	13
56524	AGGCUUCCTGGCACC		1	6	8	8	18	9	13
56525	AGGCUUCCTGGCACCA		1	6	9	8	18	9	13
56526	AGGCUUCTG		1	6	2	8	19	10	13.5
56527	AGGCUUCTGG		1	6	3	8	19	10	13.5
56528	AGGCUUCTGGC		1	6	4	8	19	10	13.5
56529	AGGCUUCTGGCA		1	6	5	8	19	10	13.5
56530	AGGCUUCTGGCAC		1	6	6	8	19	10	13.5
56531	AGGCUUCTGGCACC		1	6	7	8	19	10	13.5
56532	AGGCUUCTGGCACCA		1	6	8	8	19	10	13.5
56533	AGGCUUCG		1	6	1	8	20	11	14
56534	AGGCUUCGG		1	6	2	8	20	11	14
56535	AGGCUUCGGC		1	6	3	8	20	11	14
56536	AGGCUUCGGCA		1	6	4	8	20	11	14
56537	AGGCUUCGGCAC		1	6	5	8	20	11	14
56538	AGGCUUCGGCACC		1	6	6	8	20	11	14
56539	AGGCUUCGGCACCA		1	6	7	8	16	7	12
56540	AGGCUUCTTCTGGCACCA		1	6	11	8	16	7	12
56541	AGGCUUCTTCTGGCACC		1	6	10	8	16	7	12
56542	AGGCUUCTTCTGGCAC		1	6	9	8	16	7	12
56543	AGGCUUCTTCTGGCA		1	6	8	8	16	7	12
56544	AGGCUUCTTCTGGC		1	6	7	8	16	7	12
56545	AGGCUUCTTCTGG		1	6	6	8	16	7	12
56546	AGGCUUCTTCTG		1	6	5	8	16	7	12
56547	AGGCUUCTTCT		1	6	4	8	16	7	12
56548	AGGCUUCTTC		1	6	3	8	16	7	12
56549	AGGCUUCTT		1	6	2	8	16	7	12
56550	AGGCUUCT		1	6	1	8	16	7	12
56551	AGGCUCTCTG		1	5	4	8	17	8	12.5
56552	AGGCUCTCTGG		1	5	5	8	17	8	12.5
56553	AGGCUCTCTGGC		1	5	6	8	17	8	12.5
56554	AGGCUCTCTGGCA		1	5	7	8	17	8	12.5
56555	AGGCUCTCTGGCAC		1	5	8	8	17	8	12.5
56556	AGGCUCTCTGGCACC		1	5	9	8	17	8	12.5
56557	AGGCUCTCTGGCACCA		1	5	10	8	17	8	12.5
56558	AGGCUCCTG		1	5	3	8	18	9	13
56559	AGGCUCCTGG		1	5	4	8	18	9	13
56560	AGGCUCCTGGC		1	5	5	8	18	9	13
56561	AGGCUCCTGGCA		1	5	6	8	18	9	13
56562	AGGCUCCTGGCAC		1	5	7	8	18	9	13
56563	AGGCUCCTGGCACC		1	5	8	8	18	9	13
56564	AGGCUCCTGGCACCA		1	5	9	8	18	9	13
56565	AGGCUCTG		1	5	2	8	19	10	13.5
56566	AGGCUCTGG		1	5	3	8	19	10	13.5
56567	AGGCUCTGGC		1	5	4	8	19	10	13.5
56568	AGGCUCTGGCA		1	5	5	8	19	10	13.5
56569	AGGCUCTGGCAC		1	5	6	8	19	10	13.5
56570	AGGCUCTGGCACC		1	5	7	8	19	10	13.5
56571	AGGCUCTGGCACCA		1	5	8	8	19	10	13.5
56572	AGGCUCG		1	5	1	8	20	11	14
56573	AGGCUCGG		1	5	2	8	20	11	14
56574	AGGCUCGGC		1	5	3	8	20	11	14
56575	AGGCUCGGCA		1	5	4	8	20	11	14
56576	AGGCUCGGCAC		1	5	5	8	20	11	14
56577	AGGCUCGGCACC		1	5	6	8	20	11	14
56578	AGGCUCGGCACCA		1	5	7	8	16	7	12
56579	AGGCUCTTCTGGCACCA		1	5	11	8	16	7	12
56580	AGGCUCTTCTGGCACC		1	5	10	8	16	7	12
56581	AGGCUCTTCTGGCAC		1	5	9	8	16	7	12
56582	AGGCUCTTCTGGCA		1	5	8	8	16	7	12
56583	AGGCUCTTCTGGC		1	5	7	8	16	7	12
56584	AGGCUCTTCTGG		1	5	6	8	16	7	12
56585	AGGCUCTTCTG		1	5	5	8	16	7	12
56586	AGGCUCTTCT		1	5	4	8	16	7	12
56587	AGGCUCTTC		1	5	3	8	16	7	12
56588	AGGCUCTT		1	5	2	8	16	7	12
56589	AGGCUCT		1	5	1	8	16	7	12
56590	AGCUUCTCTG		1	5	4	8	17	8	12.5
56591	AGCUUCTCTGG		1	5	5	8	17	8	12.5
56592	AGCUUCTCTGGC		1	5	6	8	17	8	12.5
56593	AGCUUCTCTGGCA		1	5	7	8	17	8	12.5
56594	AGCUUCTCTGGCAC		1	5	8	8	17	8	12.5
56595	AGCUUCTCTGGCACC		1	5	9	8	17	8	12.5
56596	AGCUUCTCTGGCACCA		1	5	10	8	17	8	12.5
56597	AGCUUCCTG		1	5	3	8	18	9	13
56598	AGCUUCCTGG		1	5	4	8	18	9	13
56599	AGCUUCCTGGC		1	5	5	8	18	9	13
56600	AGCUUCCTGGCA		1	5	6	8	18	9	13
56601	AGCUUCCTGGCAC		1	5	7	8	18	9	13
56602	AGCUUCCTGGCACC		1	5	8	8	18	9	13
56603	AGCUUCCTGGCACCA		1	5	9	8	18	9	13
56604	AGCUUCTG		1	5	2	8	19	10	13.5
56605	AGCUUCTGG		1	5	3	8	19	10	13.5
56606	AGCUUCTGGC		1	5	4	8	19	10	13.5
56607	AGCUUCTGGCA		1	5	5	8	19	10	13.5
56608	AGCUUCTGGCAC		1	5	6	8	19	10	13.5
56609	AGCUUCTGGCACC		1	5	7	8	19	10	13.5
56610	AGCUUCTGGCACCA		1	5	8	8	19	10	13.5
56611	AGCUUCG		1	5	1	8	20	11	14
56612	AGCUUCGG		1	5	2	8	20	11	14
56613	AGCUUCGGC		1	5	3	8	20	11	14
56614	AGCUUCGGCA		1	5	4	8	20	11	14
56615	AGCUUCGGCAC		1	5	5	8	20	11	14
56616	AGCUUCGGCACC		1	5	6	8	20	11	14
56617	AGCUUCGGCACCA		1	5	7	8	16	7	12
56618	AGCUUCTTCTGGCACCA		1	5	11	8	16	7	12
56619	AGCUUCTTCTGGCACC		1	5	10	8	16	7	12
56620	AGCUUCTTCTGGCAC		1	5	9	8	16	7	12
56621	AGCUUCTTCTGGCA		1	5	8	8	16	7	12
56622	AGCUUCTTCTGGC		1	5	7	8	16	7	12
56623	AGCUUCTTCTGG		1	5	6	8	16	7	12
56624	AGCUUCTTCTG		1	5	5	8	16	7	12
56625	AGCUUCTTCT		1	5	4	8	16	7	12
56626	AGCUUCTTC		1	5	3	8	16	7	12
56627	AGCUUCTT		1	5	2	8	16	7	12
56628	AGCUUCT		1	5	1	8	16	7	12
56629	AGUUCTCTG		1	4	4	8	17	8	12.5
56630	AGUUCTCTGG		1	4	5	8	17	8	12.5
56631	AGUUCTCTGGC		1	4	6	8	17	8	12.5
56632	AGUUCTCTGGCA		1	4	7	8	17	8	12.5
56633	AGUUCTCTGGCAC		1	4	8	8	17	8	12.5
56634	AGUUCTCTGGCACC		1	4	9	8	17	8	12.5
56635	AGUUCTCTGGCACCA		1	4	10	8	17	8	12.5
56636	AGUUCCTG		1	4	3	8	18	9	13
56637	AGUUCCTGG		1	4	4	8	18	9	13
56638	AGUUCCTGGC		1	4	5	8	18	9	13
56639	AGUUCCTGGCA		1	4	6	8	18	9	13
56640	AGUUCCTGGCAC		1	4	7	8	18	9	13
56641	AGUUCCTGGCACC		1	4	8	8	18	9	13
56642	AGUUCCTGGCACCA		1	4	9	8	18	9	13
56643	AGUUCTG		1	4	2	8	19	10	13.5
56644	AGUUCTGG		1	4	3	8	19	10	13.5
56645	AGUUCTGGC		1	4	4	8	19	10	13.5
56646	AGUUCTGGCA		1	4	5	8	19	10	13.5
56647	AGUUCTGGCAC		1	4	6	8	19	10	13.5
56648	AGUUCTGGCACC		1	4	7	8	19	10	13.5
56649	AGUUCTGGCACCA		1	4	8	8	19	10	13.5
56650	AGUUCG		1	4	1	8	20	11	14
56651	AGUUCGG		1	4	2	8	20	11	14
56652	AGUUCGGC		1	4	3	8	20	11	14
56653	AGUUCGGCA		1	4	4	8	20	11	14
56654	AGUUCGGCAC		1	4	5	8	20	11	14
56655	AGUUCGGCACC		1	4	6	8	20	11	14
56656	AGUUCGGCACCA		1	4	7	8	16	7	12
56657	AGUUCTTCTGGCACCA		1	4	11	8	16	7	12
56658	AGUUCTTCTGGCACC		1	4	10	8	16	7	12
56659	AGUUCTTCTGGCAC		1	4	9	8	16	7	12
56660	AGUUCTTCTGGCA		1	4	8	8	16	7	12
56661	AGUUCTTCTGGC		1	4	7	8	16	7	12
56662	AGUUCTTCTGG		1	4	6	8	16	7	12
56663	AGUUCTTCTG		1	4	5	8	16	7	12
56664	AGUUCTTCT		1	4	4	8	16	7	12
56665	AGUUCTTC		1	4	3	8	16	7	12
56666	AGUUCTT		1	4	2	8	16	7	12
56667	AGUUCT		1	4	1	8	16	7	12
56668	AGUCTCTG		1	3	4	8	17	8	12.5
56669	AGUCTCTGG		1	3	5	8	17	8	12.5
56670	AGUCTCTGGC		1	3	6	8	17	8	12.5
56671	AGUCTCTGGCA		1	3	7	8	17	8	12.5
56672	AGUCTCTGGCAC		1	3	8	8	17	8	12.5
56673	AGUCTCTGGCACC		1	3	9	8	17	8	12.5
56674	AGUCTCTGGCACCA		1	3	10	8	17	8	12.5
56675	AGUCCTG		1	3	3	8	18	9	13
56676	AGUCCTGG		1	3	4	8	18	9	13
56677	AGUCCTGGC		1	3	5	8	18	9	13
56678	AGUCCTGGCA		1	3	6	8	18	9	13
56679	AGUCCTGGCAC		1	3	7	8	18	9	13
56680	AGUCCTGGCACC		1	3	8	8	18	9	13
56681	AGUCCTGGCACCA		1	3	9	8	18	9	13
56682	AGUCTG		1	3	2	8	19	10	13.5
56683	AGUCTGG		1	3	3	8	19	10	13.5
56684	AGUCTGGC		1	3	4	8	19	10	13.5
56685	AGUCTGGCA		1	3	5	8	19	10	13.5
56686	AGUCTGGCAC		1	3	6	8	19	10	13.5
56687	AGUCTGGCACC		1	3	7	8	19	10	13.5
56688	AGUCTGGCACCA		1	3	8	8	19	10	13.5
56689	AGUCG		1	3	1	8	20	11	14
56690	AGUCGG		1	3	2	8	20	11	14
56691	AGUCGGC		1	3	3	8	20	11	14
56692	AGUCGGCA		1	3	4	8	20	11	14
56693	AGUCGGCAC		1	3	5	8	20	11	14
56694	AGUCGGCACC		1	3	6	8	20	11	14
56695	AGUCGGCACCA		1	3	7	8	16	7	12
56696	AGUCTTCTGGCACCA		1	3	11	8	16	7	12
56697	AGUCTTCTGGCACC		1	3	10	8	16	7	12
56698	AGUCTTCTGGCAC		1	3	9	8	16	7	12
56699	AGUCTTCTGGCA		1	3	8	8	16	7	12
56700	AGUCTTCTGGC		1	3	7	8	16	7	12
56701	AGUCTTCTGG		1	3	6	8	16	7	12
56702	AGUCTTCTG		1	3	5	8	16	7	12
56703	AGUCTTCT		1	3	4	8	16	7	12
56704	AGUCTTC		1	3	3	8	16	7	12
56705	AGUCTT		1	3	2	8	16	7	12
56706	AGUCT		1	3	1	8	16	7	12
56707	ACCCCTCTG		1	4	4	8	17	8	12.5
56708	ACCCCTCTGG		1	4	5	8	17	8	12.5
56709	ACCCCTCTGGC		1	4	6	8	17	8	12.5
56710	ACCCCTCTGGCA		1	4	7	8	17	8	12.5
56711	ACCCCTCTGGCAC		1	4	8	8	17	8	12.5
56712	ACCCCTCTGGCACC		1	4	9	8	17	8	12.5
56713	ACCCCTCTGGCACCA		1	4	10	8	17	8	12.5
56714	ACCCCCTG		1	4	3	8	18	9	13
56715	ACCCCCTGG		1	4	4	8	18	9	13
56716	ACCCCCTGGC		1	4	5	8	18	9	13
56717	ACCCCCTGGCA		1	4	6	8	18	9	13
56718	ACCCCCTGGCAC		1	4	7	8	18	9	13
56719	ACCCCCTGGCACC		1	4	8	8	18	9	13
56720	ACCCCCTGGCACCA		1	4	9	8	18	9	13
56721	ACCCCTG		1	4	2	8	19	10	13.5
56722	ACCCCTGG		1	4	3	8	19	10	13.5
56723	ACCCCTGGC		1	4	4	8	19	10	13.5
56724	ACCCCTGGCA		1	4	5	8	19	10	13.5
56725	ACCCCTGGCAC		1	4	6	8	19	10	13.5
56726	ACCCCTGGCACC		1	4	7	8	19	10	13.5
56727	ACCCCTGGCACCA		1	4	8	8	19	10	13.5
56728	ACCCCG		1	4	1	8	20	11	14
56729	ACCCCGG		1	4	2	8	20	11	14
56730	ACCCCGGC		1	4	3	8	20	11	14
56731	ACCCCGGCA		1	4	4	8	20	11	14
56732	ACCCCGGCAC		1	4	5	8	20	11	14
56733	ACCCCGGCACC		1	4	6	8	20	11	14
56734	ACCCCGGCACCA		1	4	7	8	16	7	12
56735	ACCCCTTCTGGCACCA		1	4	11	8	16	7	12
56736	ACCCCTTCTGGCACC		1	4	10	8	16	7	12
56737	ACCCCTTCTGGCAC		1	4	9	8	16	7	12
56738	ACCCCTTCTGGCA		1	4	8	8	16	7	12
56739	ACCCCTTCTGGC		1	4	7	8	16	7	12
56740	ACCCCTTCTGG		1	4	6	8	16	7	12
56741	ACCCCTTCTG		1	4	5	8	16	7	12
56742	ACCCCTTCT		1	4	4	8	16	7	12
56743	ACCCCTTC		1	4	3	8	16	7	12
56744	ACCCCTT		1	4	2	8	16	7	12
56745	ACCCCT		1	4	1	8	16	7	12
56746	AGGGGTCTG		1	4	4	8	17	8	12.5
56747	AGGGGTCTGG		1	4	5	8	17	8	12.5
56748	AGGGGTCTGGC		1	4	6	8	17	8	12.5
56749	AGGGGTCTGGCA		1	4	7	8	17	8	12.5
56750	AGGGGTCTGGCAC		1	4	8	8	17	8	12.5
56751	AGGGGTCTGGCACC		1	4	9	8	17	8	12.5
56752	AGGGGTCTGGCACCA		1	4	10	8	17	8	12.5
56753	AGGGGCTG		1	4	3	8	18	9	13
56754	AGGGGCTGG		1	4	4	8	18	9	13
56755	AGGGGCTGGC		1	4	5	8	18	9	13
56756	AGGGGCTGGCA		1	4	6	8	18	9	13
56757	AGGGGCTGGCAC		1	4	7	8	18	9	13
56758	AGGGGCTGGCACC		1	4	8	8	18	9	13
56759	AGGGGCTGGCACCA		1	4	9	8	18	9	13
56760	AGGGGTG		1	4	2	8	19	10	13.5
56761	AGGGGTGG		1	4	3	8	19	10	13.5
56762	AGGGGTGGC		1	4	4	8	19	10	13.5
56763	AGGGGTGGCA		1	4	5	8	19	10	13.5
56764	AGGGGTGGCAC		1	4	6	8	19	10	13.5
56765	AGGGGTGGCACC		1	4	7	8	19	10	13.5
56766	AGGGGTGGCACCA		1	4	8	8	19	10	13.5
56767	AGGGGG		1	4	1	8	20	11	14
56768	AGGGGGG		1	4	2	8	20	11	14
56769	AGGGGGGC		1	4	3	8	20	11	14
56770	AGGGGGGCA		1	4	4	8	20	11	14
56771	AGGGGGGCAC		1	4	5	8	20	11	14
56772	AGGGGGGCACC		1	4	6	8	20	11	14
56773	AGGGGGGCACCA		1	4	7	8	16	7	12
56774	AGGGGTTCTGGCACCA		1	4	11	8	16	7	12
56775	AGGGGTTCTGGCACC		1	4	10	8	16	7	12
56776	AGGGGTTCTGGCAC		1	4	9	8	16	7	12
56777	AGGGGTTCTGGCA		1	4	8	8	16	7	12
56778	AGGGGTTCTGGC		1	4	7	8	16	7	12
56779	AGGGGTTCTGG		1	4	6	8	16	7	12
56780	AGGGGTTCTG		1	4	5	8	16	7	12
56781	AGGGGTTCT		1	4	4	8	16	7	12
56782	AGGGGTTC		1	4	3	8	16	7	12
56783	AGGGGTT		1	4	2	8	16	7	12
56784	AGGGGT		1	4	1	8	16	7	12
56785	ACCCTCTG		1	3	4	8	17	8	12.5
56786	ACCCTCTGG		1	3	5	8	17	8	12.5
56787	ACCCTCTGGC		1	3	6	8	17	8	12.5
56788	ACCCTCTGGCA		1	3	7	8	17	8	12.5
56789	ACCCTCTGGCAC		1	3	8	8	17	8	12.5
56790	ACCCTCTGGCACC		1	3	9	8	17	8	12.5
56791	ACCCTCTGGCACCA		1	3	10	8	17	8	12.5
56792	ACCCCTG		1	3	3	8	18	9	13
56793	ACCCCTGG		1	3	4	8	18	9	13
56794	ACCCCTGGC		1	3	5	8	18	9	13
56795	ACCCCTGGCA		1	3	6	8	18	9	13
56796	ACCCCTGGCAC		1	3	7	8	18	9	13
56797	ACCCCTGGCACC		1	3	8	8	18	9	13
56798	ACCCCTGGCACCA		1	3	9	8	18	9	13
56799	ACCCTG		1	3	2	8	19	10	13.5
56800	ACCCTGG		1	3	3	8	19	10	13.5
56801	ACCCTGGC		1	3	4	8	19	10	13.5
56802	ACCCTGGCA		1	3	5	8	19	10	13.5
56803	ACCCTGGCAC		1	3	6	8	19	10	13.5
56804	ACCCTGGCACC		1	3	7	8	19	10	13.5
56805	ACCCTGGCACCA		1	3	8	8	19	10	13.5
56806	ACCCG		1	3	1	8	20	11	14
56807	ACCCGG		1	3	2	8	20	11	14
56808	ACCCGGC		1	3	3	8	20	11	14
56809	ACCCGGCA		1	3	4	8	20	11	14
56810	ACCCGGCAC		1	3	5	8	20	11	14
56811	ACCCGGCACC		1	3	6	8	20	11	14
56812	ACCCGGCACCA		1	3	7	8	16	7	12
56813	ACCCTTCTGGCACCA		1	3	11	8	16	7	12
56814	ACCCTTCTGGCACC		1	3	10	8	16	7	12
56815	ACCCTTCTGGCAC		1	3	9	8	16	7	12
56816	ACCCTTCTGGCA		1	3	8	8	16	7	12
56817	ACCCTTCTGGC		1	3	7	8	16	7	12
56818	ACCCTTCTGG		1	3	6	8	16	7	12
56819	ACCCTTCTG		1	3	5	8	16	7	12
56820	ACCCTTCT		1	3	4	8	16	7	12
56821	ACCCTTC		1	3	3	8	16	7	12
56822	ACCCTT		1	3	2	8	16	7	12
56823	ACCCT		1	3	1	8	16	7	12
56824	AGGGTCTG		1	3	4	8	17	8	12.5
56825	AGGGTCTGG		1	3	5	8	17	8	12.5
56826	AGGGTCTGGC		1	3	6	8	17	8	12.5
56827	AGGGTCTGGCA		1	3	7	8	17	8	12.5
56828	AGGGTCTGGCAC		1	3	8	8	17	8	12.5
56829	AGGGTCTGGCACC		1	3	9	8	17	8	12.5
56830	AGGGTCTGGCACCA		1	3	10	8	17	8	12.5
56831	AGGGCTG		1	3	3	8	18	9	13
56832	AGGGCTGG		1	3	4	8	18	9	13
56833	AGGGCTGGC		1	3	5	8	18	9	13
56834	AGGGCTGGCA		1	3	6	8	18	9	13
56835	AGGGCTGGCAC		1	3	7	8	18	9	13
56836	AGGGCTGGCACC		1	3	8	8	18	9	13
56837	AGGGCTGGCACCA		1	3	9	8	18	9	13
56838	AGGGTG		1	3	2	8	19	10	13.5
56839	AGGGTGG		1	3	3	8	19	10	13.5
56840	AGGGTGGC		1	3	4	8	19	10	13.5
56841	AGGGTGGCA		1	3	5	8	19	10	13.5
56842	AGGGTGGCAC		1	3	6	8	19	10	13.5
56843	AGGGTGGCACC		1	3	7	8	19	10	13.5
56844	AGGGTGGCACCA		1	3	8	8	19	10	13.5
56845	AGGGG		1	3	1	8	20	11	14
56846	AGGGGG		1	3	2	8	20	11	14
56847	AGGGGGC		1	3	3	8	20	11	14
56848	AGGGGGCA		1	3	4	8	20	11	14
56849	AGGGGGCAC		1	3	5	8	20	11	14
56850	AGGGGGCACC		1	3	6	8	20	11	14
56851	AGGGGGCACCA		1	3	7	8	16	7	12
56852	AGGGTTCTGGCACCA		1	3	11	8	16	7	12
56853	AGGGTTCTGGCACC		1	3	10	8	16	7	12
56854	AGGGTTCTGGCAC		1	3	9	8	16	7	12
56855	AGGGTTCTGGCA		1	3	8	8	16	7	12
56856	AGGGTTCTGGC		1	3	7	8	16	7	12
56857	AGGGTTCTGG		1	3	6	8	16	7	12
56858	AGGGTTCTG		1	3	5	8	16	7	12
56859	AGGGTTCT		1	3	4	8	16	7	12
56860	AGGGTTC		1	3	3	8	16	7	12
56861	AGGGTT		1	3	2	8	16	7	12
56862	AGGGT		1	3	1	8	16	7	12
56863	ACCTCTG		1	2	4	8	17	8	12.5
56864	ACCTCTGG		1	2	5	8	17	8	12.5
56865	ACCTCTGGC		1	2	6	8	17	8	12.5
56866	ACCTCTGGCA		1	2	7	8	17	8	12.5
56867	ACCTCTGGCAC		1	2	8	8	17	8	12.5
56868	ACCTCTGGCACC		1	2	9	8	17	8	12.5
56869	ACCTCTGGCACCA		1	2	10	8	17	8	12.5
56870	ACCCTG		1	2	3	8	18	9	13
56871	ACCCTGG		1	2	4	8	18	9	13
56872	ACCCTGGC		1	2	5	8	18	9	13
56873	ACCCTGGCA		1	2	6	8	18	9	13
56874	ACCCTGGCAC		1	2	7	8	18	9	13
56875	ACCCTGGCACC		1	2	8	8	18	9	13
56876	ACCCTGGCACCA		1	2	9	8	18	9	13
56877	ACCTG		1	2	2	8	19	10	13.5
56878	ACCTGG		1	2	3	8	19	10	13.5
56879	ACCTGGC		1	2	4	8	19	10	13.5
56880	ACCTGGCA		1	2	5	8	19	10	13.5
56881	ACCTGGCAC		1	2	6	8	19	10	13.5
56882	ACCTGGCACC		1	2	7	8	19	10	13.5
56883	ACCTGGCACCA		1	2	8	8	19	10	13.5
56884	ACCG		1	2	1	8	20	11	14
56885	ACCGG		1	2	2	8	20	11	14
56886	ACCGGC		1	2	3	8	20	11	14
56887	ACCGGCA		1	2	4	8	20	11	14
56888	ACCGGCAC		1	2	5	8	20	11	14
56889	ACCGGCACC		1	2	6	8	20	11	14
56890	ACCGGCACCA		1	2	7	8	16	7	12
56891	ACCTTCTGGCACCA		1	2	11	8	16	7	12
56892	ACCTTCTGGCACC		1	2	10	8	16	7	12
56893	ACCTTCTGGCAC		1	2	9	8	16	7	12
56894	ACCTTCTGGCA		1	2	8	8	16	7	12
56895	ACCTTCTGGC		1	2	7	8	16	7	12
56896	ACCTTCTGG		1	2	6	8	16	7	12
56897	ACCTTCTG		1	2	5	8	16	7	12
56898	ACCTTCT		1	2	4	8	16	7	12
56899	ACCTTC		1	2	3	8	16	7	12
56900	ACCTT		1	2	2	8	16	7	12
56901	ACCT		1	2	1	8	16	7	12
56902	AGGTCTG		1	2	4	8	17	8	12.5
56903	AGGTCTGG		1	2	5	8	17	8	12.5
56904	AGGTCTGGC		1	2	6	8	17	8	12.5
56905	AGGTCTGGCA		1	2	7	8	17	8	12.5
56906	AGGTCTGGCAC		1	2	8	8	17	8	12.5
56907	AGGTCTGGCACC		1	2	9	8	17	8	12.5
56908	AGGTCTGGCACCA		1	2	10	8	17	8	12.5
56909	AGGCTG		1	2	3	8	18	9	13
56910	AGGCTGG		1	2	4	8	18	9	13
56911	AGGCTGGC		1	2	5	8	18	9	13
56912	AGGCTGGCA		1	2	6	8	18	9	13
56913	AGGCTGGCAC		1	2	7	8	18	9	13
56914	AGGCTGGCACC		1	2	8	8	18	9	13
56915	AGGCTGGCACCA		1	2	9	8	18	9	13
56916	AGGTG		1	2	2	8	19	10	13.5
56917	AGGTGG		1	2	3	8	19	10	13.5
56918	AGGTGGC		1	2	4	8	19	10	13.5
56919	AGGTGGCA		1	2	5	8	19	10	13.5
56920	AGGTGGCAC		1	2	6	8	19	10	13.5
56921	AGGTGGCACC		1	2	7	8	19	10	13.5
56922	AGGTGGCACCA		1	2	8	8	19	10	13.5
56923	AGGG		1	2	1	8	20	11	14
56924	AGGGG		1	2	2	8	20	11	14
56925	AGGGGC		1	2	3	8	20	11	14
56926	AGGGGCA		1	2	4	8	20	11	14
56927	AGGGGCAC		1	2	5	8	20	11	14
56928	AGGGGCACC		1	2	6	8	20	11	14
56929	AGGGGCACCA		1	2	7	8	16	7	12
56930	AGGTTCTGGCACCA		1	2	11	8	16	7	12
56931	AGGTTCTGGCACC		1	2	10	8	16	7	12
56932	AGGTTCTGGCAC		1	2	9	8	16	7	12
56933	AGGTTCTGGCA		1	2	8	8	16	7	12
56934	AGGTTCTGGC		1	2	7	8	16	7	12
56935	AGGTTCTGG		1	2	6	8	16	7	12
56936	AGGTTCTG		1	2	5	8	16	7	12
56937	AGGTTCT		1	2	4	8	16	7	12
56938	AGGTTC		1	2	3	8	16	7	12
56939	AGGTT		1	2	2	8	16	7	12
56940	AGGT		1	2	1	8	16	7	12
56941	ACTCTG		1	1	4	8	17	8	12.5
56942	ACTCTGG		1	1	5	8	17	8	12.5
56943	ACTCTGGC		1	1	6	8	17	8	12.5
56944	ACTCTGGCA		1	1	7	8	17	8	12.5
56945	ACTCTGGCAC		1	1	8	8	17	8	12.5
56946	ACTCTGGCACC		1	1	9	8	17	8	12.5
56947	ACTCTGGCACCA		1	1	10	8	17	8	12.5
56948	ACCTG		1	1	3	8	18	9	13
56949	ACCTGG		1	1	4	8	18	9	13
56950	ACCTGGC		1	1	5	8	18	9	13
56951	ACCTGGCA		1	1	6	8	18	9	13
56952	ACCTGGCAC		1	1	7	8	18	9	13
56953	ACCTGGCACC		1	1	8	8	18	9	13
56954	ACCTGGCACCA		1	1	9	8	18	9	13
56955	ACTG		1	1	2	8	19	10	13.5
56956	ACTGG		1	1	3	8	19	10	13.5
56957	ACTGGC		1	1	4	8	19	10	13.5
56958	ACTGGCA		1	1	5	8	19	10	13.5
56959	ACTGGCAC		1	1	6	8	19	10	13.5
56960	ACTGGCACC		1	1	7	8	19	10	13.5
56961	ACTGGCACCA		1	1	8	8	19	10	13.5
56962	ACG		1	1	1	8	20	11	14
56963	ACGG		1	1	2	8	20	11	14
56964	ACGGC		1	1	3	8	20	11	14
56965	ACGGCA		1	1	4	8	20	11	14
56966	ACGGCAC		1	1	5	8	20	11	14
56967	ACGGCACC		1	1	6	8	20	11	14
56968	ACGGCACCA		1	1	7	8	16	7	12
56969	ACTTCTGGCACCA		1	1	11	8	16	7	12
56970	ACTTCTGGCACC		1	1	10	8	16	7	12
56971	ACTTCTGGCAC		1	1	9	8	16	7	12
56972	ACTTCTGGCA		1	1	8	8	16	7	12
56973	ACTTCTGGC		1	1	7	8	16	7	12
56974	ACTTCTGG		1	1	6	8	16	7	12
56975	ACTTCTG		1	1	5	8	16	7	12
56976	ACTTCT		1	1	4	8	16	7	12
56977	ACTTC		1	1	3	8	16	7	12
56978	ACTT		1	1	2	8	16	7	12
56979	ACT		1	1	1	8	16	7	12
56980	AGTCTG		1	1	4	8	17	8	12.5
56981	AGTCTGG		1	1	5	8	17	8	12.5
56982	AGTCTGGC		1	1	6	8	17	8	12.5
56983	AGTCTGGCA		1	1	7	8	17	8	12.5
56984	AGTCTGGCAC		1	1	8	8	17	8	12.5
56985	AGTCTGGCACC		1	1	9	8	17	8	12.5
56986	AGTCTGGCACCA		1	1	10	8	17	8	12.5
56987	AGCTG		1	1	3	8	18	9	13
56988	AGCTGG		1	1	4	8	18	9	13
56989	AGCTGGC		1	1	5	8	18	9	13
56990	AGCTGGCA		1	1	6	8	18	9	13
56991	AGCTGGCAC		1	1	7	8	18	9	13
56992	AGCTGGCACC		1	1	8	8	18	9	13
56993	AGCTGGCACCA		1	1	9	8	18	9	13
56994	AGTG		1	1	2	8	19	10	13.5
56995	AGTGG		1	1	3	8	19	10	13.5
56996	AGTGGC		1	1	4	8	19	10	13.5
56997	AGTGGCA		1	1	5	8	19	10	13.5
56998	AGTGGCAC		1	1	6	8	19	10	13.5
56999	AGTGGCACC		1	1	7	8	19	10	13.5
57000	AGTGGCACCA		1	1	8	8	19	10	13.5
57001	AGG		1	1	1	8	20	11	14
57002	AGGG		1	1	2	8	20	11	14
57003	AGGGC		1	1	3	8	20	11	14
57004	AGGGCA		1	1	4	8	20	11	14
57005	AGGGCAC		1	1	5	8	20	11	14
57006	AGGGCACC		1	1	6	8	20	11	14
57007	AGGGCACCA		1	1	7	8	16	7	12
57008	AGTTCTGGCACCA		1	1	11	8	16	7	12
57009	AGTTCTGGCACC		1	1	10	8	16	7	12
57010	AGTTCTGGCAC		1	1	9	8	16	7	12
57011	AGTTCTGGCA		1	1	8	8	16	7	12
57012	AGTTCTGGC		1	1	7	8	16	7	12
57013	AGTTCTGG		1	1	6	8	16	7	12
57014	AGTTCTG		1	1	5	8	16	7	12
57015	AGTTCT		1	1	4	8	16	7	12
57016	AGTTC		1	1	3	8	16	7	12
57017	AGTT		1	1	2	8	16	7	12
57018	AGT		1	1	1	8	16	7	12
57019	CCCCTGTCTG		6	0	4	14	17	2	15.5
57020	CCCCTGTCTGG		6	0	5	14	17	2	15.5
57021	CCCCTGTCTGGC		6	0	6	14	17	2	15.5
57022	CCCCTGTCTGGCA		6	0	7	14	17	2	15.5
57023	CCCCTGTCTGGCAC		6	0	8	14	17	2	15.5
57024	CCCCTGTCTGGCACC		6	0	9	14	17	2	15.5
57025	CCCCTGTCTGGCACCA		6	0	10	14	17	2	15.5
57026	CCCCTGCTG		6	0	3	14	18	3	16
57027	CCCCTGCTGG		6	0	4	14	18	3	16
57028	CCCCTGCTGGC		6	0	5	14	18	3	16
57029	CCCCTGCTGGCA		6	0	6	14	18	3	16
57030	CCCCTGCTGGCAC		6	0	7	14	18	3	16
57031	CCCCTGCTGGCACC		6	0	8	14	18	3	16
57032	CCCCTGCTGGCACCA		6	0	9	14	18	3	16
57033	CCCCTGTG		6	0	2	14	19	4	16.5
57034	CCCCTGTGG		6	0	3	14	19	4	16.5
57035	CCCCTGTGGC		6	0	4	14	19	4	16.5
57036	CCCCTGTGGCA		6	0	5	14	19	4	16.5
57037	CCCCTGTGGCAC		6	0	6	14	19	4	16.5
57038	CCCCTGTGGCACC		6	0	7	14	19	4	16.5
57039	CCCCTGTGGCACCA		6	0	8	14	19	4	16.5
57040	CCCCTGG		6	0	1	14	20	5	17
57041	CCCCTGGG		6	0	2	14	20	5	17
57042	CCCCTGGGC		6	0	3	14	20	5	17
57043	CCCCTGGGCA		6	0	4	14	20	5	17
57044	CCCCTGGGCAC		6	0	5	14	20	5	17
57045	CCCCTGGGCACC		6	0	6	14	20	5	17
57046	CCCCTGGGCACCA		6	0	7	14	16	1	15
57047	CCCCTGTTCTGGCACCA		6	0	11	14	16	1	15
57048	CCCCTGTTCTGGCACC		6	0	10	14	16	1	15
57049	CCCCTGTTCTGGCAC		6	0	9	14	16	1	15
57050	CCCCTGTTCTGGCA		6	0	8	14	16	1	15
57051	CCCCTGTTCTGGC		6	0	7	14	16	1	15
57052	CCCCTGTTCTGG		6	0	6	14	16	1	15
57053	CCCCTGTTCTG		6	0	5	14	16	1	15
57054	CCCCTGTTCT		6	0	4	14	16	1	15
57055	CCCCTGTTC		6	0	3	14	16	1	15
57056	CCCCTGTT		6	0	2	14	16	1	15
57057	CCCCTGT		6	0	1	14	16	1	15
57058	CCCCTGGCGCGGCUUCGCGCTCTG		6	14	4	14	17	2	15.5
57059	CCCCTGGCGCGGCUUCGCGCTCTGG		6	14	5	14	17	2	15.5
57060	CCCCTGGCGCGGCUUCGCGCTCTGGC		6	14	6	14	17	2	15.5
57061	CCCCTGGCGCGGCUUCGCGCTCTGGCA		6	14	7	14	17	2	15.5
57062	CCCCTGGCGCGGCUUCGCGCTCTGGCAC		6	14	8	14	17	2	15.5
57063	CCCCTGGCGCGGCUUCGCGCTCTGGCACC		6	14	9	14	17	2	15.5
57064	CCCCTGGCGCGGCUUCGCGCTCTGGCACCA		6	14	10	14	17	2	15.5
57065	CCCCTGGCGCGGCUUCGCGCCTG		6	14	3	14	18	3	16
57066	CCCCTGGCGCGGCUUCGCGCCTGG		6	14	4	14	18	3	16
57067	CCCCTGGCGCGGCUUCGCGCCTGGC		6	14	5	14	18	3	16
57068	CCCCTGGCGCGGCUUCGCGCCTGGCA		6	14	6	14	18	3	16
57069	CCCCTGGCGCGGCUUCGCGCCTGGCAC		6	14	7	14	18	3	16
57070	CCCCTGGCGCGGCUUCGCGCCTGGCACC		6	14	8	14	18	3	16
57071	CCCCTGGCGCGGCUUCGCGCCTGGCACCA		6	14	9	14	18	3	16
57072	CCCCTGGCGCGGCUUCGCGCTG		6	14	2	14	19	4	16.5
57073	CCCCTGGCGCGGCUUCGCGCTGG		6	14	3	14	19	4	16.5
57074	CCCCTGGCGCGGCUUCGCGCTGGC		6	14	4	14	19	4	16.5
57075	CCCCTGGCGCGGCUUCGCGCTGGCA		6	14	5	14	19	4	16.5
57076	CCCCTGGCGCGGCUUCGCGCTGGCAC		6	14	6	14	19	4	16.5
57077	CCCCTGGCGCGGCUUCGCGCTGGCACC		6	14	7	14	19	4	16.5
57078	CCCCTGGCGCGGCUUCGCGCTGGCACCA		6	14	8	14	19	4	16.5
57079	CCCCTGGCGCGGCUUCGCGCG		6	14	1	14	20	5	17
57080	CCCCTGGCGCGGCUUCGCGCGG		6	14	2	14	20	5	17
57081	CCCCTGGCGCGGCUUCGCGCGGC		6	14	3	14	20	5	17
57082	CCCCTGGCGCGGCUUCGCGCGGCA		6	14	4	14	20	5	17
57083	CCCCTGGCGCGGCUUCGCGCGGCAC		6	14	5	14	20	5	17
57084	CCCCTGGCGCGGCUUCGCGCGGCACC		6	14	6	14	20	5	17
57085	CCCCTGGCGCGGCUUCGCGCGGCACCA		6	14	7	14	16	1	15
57086	CCCCTGGCGCGGCUUCGCGCTTCTGGCACCA		6	14	11	14	16	1	15
57087	CCCCTGGCGCGGCUUCGCGCTTCTGGCACC		6	14	10	14	16	1	15
57088	CCCCTGGCGCGGCUUCGCGCTTCTGGCAC		6	14	9	14	16	1	15
57089	CCCCTGGCGCGGCUUCGCGCTTCTGGCA		6	14	8	14	16	1	15
57090	CCCCTGGCGCGGCUUCGCGCTTCTGGC		6	14	7	14	16	1	15
57091	CCCCTGGCGCGGCUUCGCGCTTCTGG		6	14	6	14	16	1	15
57092	CCCCTGGCGCGGCUUCGCGCTTCTG		6	14	5	14	16	1	15
57093	CCCCTGGCGCGGCUUCGCGCTTCT		6	14	4	14	16	1	15
57094	CCCCTGGCGCGGCUUCGCGCTTC		6	14	3	14	16	1	15
57095	CCCCTGGCGCGGCUUCGCGCTT		6	14	2	14	16	1	15
57096	CCCCTGGCGCGGCUUCGCGCT		6	14	1	14	16	1	15
57097	CCCCTGGCGCGGCUCGCGCTCTG		6	13	4	14	17	2	15.5
57098	CCCCTGGCGCGGCUCGCGCTCTGG		6	13	5	14	17	2	15.5
57099	CCCCTGGCGCGGCUCGCGCTCTGGC		6	13	6	14	17	2	15.5
57100	CCCCTGGCGCGGCUCGCGCTCTGGCA		6	13	7	14	17	2	15.5
57101	CCCCTGGCGCGGCUCGCGCTCTGGCAC		6	13	8	14	17	2	15.5
57102	CCCCTGGCGCGGCUCGCGCTCTGGCACC		6	13	9	14	17	2	15.5
57103	CCCCTGGCGCGGCUCGCGCTCTGGCACCA		6	13	10	14	17	2	15.5
57104	CCCCTGGCGCGGCUCGCGCCTG		6	13	3	14	18	3	16
57105	CCCCTGGCGCGGCUCGCGCCTGG		6	13	4	14	18	3	16
57106	CCCCTGGCGCGGCUCGCGCCTGGC		6	13	5	14	18	3	16
57107	CCCCTGGCGCGGCUCGCGCCTGGCA		6	13	6	14	18	3	16
57108	CCCCTGGCGCGGCUCGCGCCTGGCAC		6	13	7	14	18	3	16
57109	CCCCTGGCGCGGCUCGCGCCTGGCACC		6	13	8	14	18	3	16
57110	CCCCTGGCGCGGCUCGCGCCTGGCACCA		6	13	9	14	18	3	16
57111	CCCCTGGCGCGGCUCGCGCTG		6	13	2	14	19	4	16.5
57112	CCCCTGGCGCGGCUCGCGCTGG		6	13	3	14	19	4	16.5
57113	CCCCTGGCGCGGCUCGCGCTGGC		6	13	4	14	19	4	16.5
57114	CCCCTGGCGCGGCUCGCGCTGGCA		6	13	5	14	19	4	16.5
57115	CCCCTGGCGCGGCUCGCGCTGGCAC		6	13	6	14	19	4	16.5
57116	CCCCTGGCGCGGCUCGCGCTGGCACC		6	13	7	14	19	4	16.5
57117	CCCCTGGCGCGGCUCGCGCTGGCACCA		6	13	8	14	19	4	16.5
57118	CCCCTGGCGCGGCUCGCGCG		6	13	1	14	20	5	17
57119	CCCCTGGCGCGGCUCGCGCGG		6	13	2	14	20	5	17
57120	CCCCTGGCGCGGCUCGCGCGGC		6	13	3	14	20	5	17
57121	CCCCTGGCGCGGCUCGCGCGGCA		6	13	4	14	20	5	17
57122	CCCCTGGCGCGGCUCGCGCGGCAC		6	13	5	14	20	5	17
57123	CCCCTGGCGCGGCUCGCGCGGCACC		6	13	6	14	20	5	17
57124	CCCCTGGCGCGGCUCGCGCGGCACCA		6	13	7	14	16	1	15
57125	CCCCTGGCGCGGCUCGCGCTTCTGGCACCA		6	13	11	14	16	1	15
57126	CCCCTGGCGCGGCUCGCGCTTCTGGCACC		6	13	10	14	16	1	15
57127	CCCCTGGCGCGGCUCGCGCTTCTGGCAC		6	13	9	14	16	1	15
57128	CCCCTGGCGCGGCUCGCGCTTCTGGCA		6	13	8	14	16	1	15
57129	CCCCTGGCGCGGCUCGCGCTTCTGGC		6	13	7	14	16	1	15
57130	CCCCTGGCGCGGCUCGCGCTTCTGG		6	13	6	14	16	1	15
57131	CCCCTGGCGCGGCUCGCGCTTCTG		6	13	5	14	16	1	15
57132	CCCCTGGCGCGGCUCGCGCTTCT		6	13	4	14	16	1	15
57133	CCCCTGGCGCGGCUCGCGCTTC		6	13	3	14	16	1	15
57134	CCCCTGGCGCGGCUCGCGCTT		6	13	2	14	16	1	15
57135	CCCCTGGCGCGGCUCGCGCT		6	13	1	14	16	1	15
57136	CCCCTGGCGCGCUUCGCGCTCTG		6	13	4	14	17	2	15.5
57137	CCCCTGGCGCGCUUCGCGCTCTGG		6	13	5	14	17	2	15.5
57138	CCCCTGGCGCGCUUCGCGCTCTGGC		6	13	6	14	17	2	15.5
57139	CCCCTGGCGCGCUUCGCGCTCTGGCA		6	13	7	14	17	2	15.5
57140	CCCCTGGCGCGCUUCGCGCTCTGGCAC		6	13	8	14	17	2	15.5
57141	CCCCTGGCGCGCUUCGCGCTCTGGCACC		6	13	9	14	17	2	15.5
57142	CCCCTGGCGCGCUUCGCGCTCTGGCACCA		6	13	10	14	17	2	15.5
57143	CCCCTGGCGCGCUUCGCGCCTG		6	13	3	14	18	3	16
57144	CCCCTGGCGCGCUUCGCGCCTGG		6	13	4	14	18	3	16
57145	CCCCTGGCGCGCUUCGCGCCTGGC		6	13	5	14	18	3	16
57146	CCCCTGGCGCGCUUCGCGCCTGGCA		6	13	6	14	18	3	16
57147	CCCCTGGCGCGCUUCGCGCCTGGCAC		6	13	7	14	18	3	16
57148	CCCCTGGCGCGCUUCGCGCCTGGCACC		6	13	8	14	18	3	16
57149	CCCCTGGCGCGCUUCGCGCCTGGCACCA		6	13	9	14	18	3	16
57150	CCCCTGGCGCGCUUCGCGCTG		6	13	2	14	19	4	16.5
57151	CCCCTGGCGCGCUUCGCGCTGG		6	13	3	14	19	4	16.5
57152	CCCCTGGCGCGCUUCGCGCTGGC		6	13	4	14	19	4	16.5
57153	CCCCTGGCGCGCUUCGCGCTGGCA		6	13	5	14	19	4	16.5
57154	CCCCTGGCGCGCUUCGCGCTGGCAC		6	13	6	14	19	4	16.5
57155	CCCCTGGCGCGCUUCGCGCTGGCACC		6	13	7	14	19	4	16.5
57156	CCCCTGGCGCGCUUCGCGCTGGCACCA		6	13	8	14	19	4	16.5
57157	CCCCTGGCGCGCUUCGCGCG		6	13	1	14	20	5	17
57158	CCCCTGGCGCGCUUCGCGCGG		6	13	2	14	20	5	17
57159	CCCCTGGCGCGCUUCGCGCGGC		6	13	3	14	20	5	17
57160	CCCCTGGCGCGCUUCGCGCGGCA		6	13	4	14	20	5	17
57161	CCCCTGGCGCGCUUCGCGCGGCAC		6	13	5	14	20	5	17
57162	CCCCTGGCGCGCUUCGCGCGGCACC		6	13	6	14	20	5	17
57163	CCCCTGGCGCGCUUCGCGCGGCACCA		6	13	7	14	16	1	15
57164	CCCCTGGCGCGCUUCGCGCTTCTGGCACCA		6	13	11	14	16	1	15
57165	CCCCTGGCGCGCUUCGCGCTTCTGGCACC		6	13	10	14	16	1	15
57166	CCCCTGGCGCGCUUCGCGCTTCTGGCAC		6	13	9	14	16	1	15
57167	CCCCTGGCGCGCUUCGCGCTTCTGGCA		6	13	8	14	16	1	15
57168	CCCCTGGCGCGCUUCGCGCTTCTGGC		6	13	7	14	16	1	15
57169	CCCCTGGCGCGCUUCGCGCTTCTGG		6	13	6	14	16	1	15
57170	CCCCTGGCGCGCUUCGCGCTTCTG		6	13	5	14	16	1	15
57171	CCCCTGGCGCGCUUCGCGCTTCT		6	13	4	14	16	1	15
57172	CCCCTGGCGCGCUUCGCGCTTC		6	13	3	14	16	1	15
57173	CCCCTGGCGCGCUUCGCGCTT		6	13	2	14	16	1	15
57174	CCCCTGGCGCGCUUCGCGCT		6	13	1	14	16	1	15
57175	CCCCTGGCGCGUUCGCGCTCTG		6	12	4	14	17	2	15.5
57176	CCCCTGGCGCGUUCGCGCTCTGG		6	12	5	14	17	2	15.5
57177	CCCCTGGCGCGUUCGCGCTCTGGC		6	12	6	14	17	2	15.5
57178	CCCCTGGCGCGUUCGCGCTCTGGCA		6	12	7	14	17	2	15.5
57179	CCCCTGGCGCGUUCGCGCTCTGGCAC		6	12	8	14	17	2	15.5
57180	CCCCTGGCGCGUUCGCGCTCTGGCACC		6	12	9	14	17	2	15.5
57181	CCCCTGGCGCGUUCGCGCTCTGGCACCA		6	12	10	14	17	2	15.5
57182	CCCCTGGCGCGUUCGCGCCTG		6	12	3	14	18	3	16
57183	CCCCTGGCGCGUUCGCGCCTGG		6	12	4	14	18	3	16
57184	CCCCTGGCGCGUUCGCGCCTGGC		6	12	5	14	18	3	16
57185	CCCCTGGCGCGUUCGCGCCTGGCA		6	12	6	14	18	3	16
57186	CCCCTGGCGCGUUCGCGCCTGGCAC		6	12	7	14	18	3	16
57187	CCCCTGGCGCGUUCGCGCCTGGCACC		6	12	8	14	18	3	16
57188	CCCCTGGCGCGUUCGCGCCTGGCACCA		6	12	9	14	18	3	16
57189	CCCCTGGCGCGUUCGCGCTG		6	12	2	14	19	4	16.5
57190	CCCCTGGCGCGUUCGCGCTGG		6	12	3	14	19	4	16.5
57191	CCCCTGGCGCGUUCGCGCTGGC		6	12	4	14	19	4	16.5
57192	CCCCTGGCGCGUUCGCGCTGGCA		6	12	5	14	19	4	16.5
57193	CCCCTGGCGCGUUCGCGCTGGCAC		6	12	6	14	19	4	16.5
57194	CCCCTGGCGCGUUCGCGCTGGCACC		6	12	7	14	19	4	16.5
57195	CCCCTGGCGCGUUCGCGCTGGCACCA		6	12	8	14	19	4	16.5
57196	CCCCTGGCGCGUUCGCGCG		6	12	1	14	20	5	17
57197	CCCCTGGCGCGUUCGCGCGG		6	12	2	14	20	5	17
57198	CCCCTGGCGCGUUCGCGCGGC		6	12	3	14	20	5	17
57199	CCCCTGGCGCGUUCGCGCGGCA		6	12	4	14	20	5	17
57200	CCCCTGGCGCGUUCGCGCGGCAC		6	12	5	14	20	5	17
57201	CCCCTGGCGCGUUCGCGCGGCACC		6	12	6	14	20	5	17
57202	CCCCTGGCGCGUUCGCGCGGCACCA		6	12	7	14	16	1	15
57203	CCCCTGGCGCGUUCGCGCTTCTGGCACCA		6	12	11	14	16	1	15
57204	CCCCTGGCGCGUUCGCGCTTCTGGCACC		6	12	10	14	16	1	15
57205	CCCCTGGCGCGUUCGCGCTTCTGGCAC		6	12	9	14	16	1	15
57206	CCCCTGGCGCGUUCGCGCTTCTGGCA		6	12	8	14	16	1	15
57207	CCCCTGGCGCGUUCGCGCTTCTGGC		6	12	7	14	16	1	15
57208	CCCCTGGCGCGUUCGCGCTTCTGG		6	12	6	14	16	1	15
57209	CCCCTGGCGCGUUCGCGCTTCTG		6	12	5	14	16	1	15
57210	CCCCTGGCGCGUUCGCGCTTCT		6	12	4	14	16	1	15
57211	CCCCTGGCGCGUUCGCGCTTC		6	12	3	14	16	1	15
57212	CCCCTGGCGCGUUCGCGCTT		6	12	2	14	16	1	15
57213	CCCCTGGCGCGUUCGCGCT		6	12	1	14	16	1	15
57214	CCCCTGGCGCGUCGCGCTCTG		6	11	4	14	17	2	15.5
57215	CCCCTGGCGCGUCGCGCTCTGG		6	11	5	14	17	2	15.5
57216	CCCCTGGCGCGUCGCGCTCTGGC		6	11	6	14	17	2	15.5
57217	CCCCTGGCGCGUCGCGCTCTGGCA		6	11	7	14	17	2	15.5
57218	CCCCTGGCGCGUCGCGCTCTGGCAC		6	11	8	14	17	2	15.5
57219	CCCCTGGCGCGUCGCGCTCTGGCACC		6	11	9	14	17	2	15.5
57220	CCCCTGGCGCGUCGCGCTCTGGCACCA		6	11	10	14	17	2	15.5
57221	CCCCTGGCGCGUCGCGCCTG		6	11	3	14	18	3	16
57222	CCCCTGGCGCGUCGCGCCTGG		6	11	4	14	18	3	16
57223	CCCCTGGCGCGUCGCGCCTGGC		6	11	5	14	18	3	16
57224	CCCCTGGCGCGUCGCGCCTGGCA		6	11	6	14	18	3	16
57225	CCCCTGGCGCGUCGCGCCTGGCAC		6	11	7	14	18	3	16
57226	CCCCTGGCGCGUCGCGCCTGGCACC		6	11	8	14	18	3	16
57227	CCCCTGGCGCGUCGCGCCTGGCACCA		6	11	9	14	18	3	16
57228	CCCCTGGCGCGUCGCGCTG		6	11	2	14	19	4	16.5
57229	CCCCTGGCGCGUCGCGCTGG		6	11	3	14	19	4	16.5
57230	CCCCTGGCGCGUCGCGCTGGC		6	11	4	14	19	4	16.5
57231	CCCCTGGCGCGUCGCGCTGGCA		6	11	5	14	19	4	16.5
57232	CCCCTGGCGCGUCGCGCTGGCAC		6	11	6	14	19	4	16.5
57233	CCCCTGGCGCGUCGCGCTGGCACC		6	11	7	14	19	4	16.5
57234	CCCCTGGCGCGUCGCGCTGGCACCA		6	11	8	14	19	4	16.5
57235	CCCCTGGCGCGUCGCGCG		6	11	1	14	20	5	17
57236	CCCCTGGCGCGUCGCGCGG		6	11	2	14	20	5	17
57237	CCCCTGGCGCGUCGCGCGGC		6	11	3	14	20	5	17
57238	CCCCTGGCGCGUCGCGCGGCA		6	11	4	14	20	5	17
57239	CCCCTGGCGCGUCGCGCGGCAC		6	11	5	14	20	5	17
57240	CCCCTGGCGCGUCGCGCGGCACC		6	11	6	14	20	5	17
57241	CCCCTGGCGCGUCGCGCGGCACCA		6	11	7	14	16	1	15
57242	CCCCTGGCGCGUCGCGCTTCTGGCACCA		6	11	11	14	16	1	15
57243	CCCCTGGCGCGUCGCGCTTCTGGCACC		6	11	10	14	16	1	15
57244	CCCCTGGCGCGUCGCGCTTCTGGCAC		6	11	9	14	16	1	15
57245	CCCCTGGCGCGUCGCGCTTCTGGCA		6	11	8	14	16	1	15
57246	CCCCTGGCGCGUCGCGCTTCTGGC		6	11	7	14	16	1	15
57247	CCCCTGGCGCGUCGCGCTTCTGG		6	11	6	14	16	1	15
57248	CCCCTGGCGCGUCGCGCTTCTG		6	11	5	14	16	1	15
57249	CCCCTGGCGCGUCGCGCTTCT		6	11	4	14	16	1	15
57250	CCCCTGGCGCGUCGCGCTTC		6	11	3	14	16	1	15
57251	CCCCTGGCGCGUCGCGCTT		6	11	2	14	16	1	15
57252	CCCCTGGCGCGUCGCGCT		6	11	1	14	16	1	15
57253	CCCCTGCGCGGCUUCGCGTCTG		6	12	4	14	17	2	15.5
57254	CCCCTGCGCGGCUUCGCGTCTGG		6	12	5	14	17	2	15.5
57255	CCCCTGCGCGGCUUCGCGTCTGGC		6	12	6	14	17	2	15.5
57256	CCCCTGCGCGGCUUCGCGTCTGGCA		6	12	7	14	17	2	15.5
57257	CCCCTGCGCGGCUUCGCGTCTGGCAC		6	12	8	14	17	2	15.5
57258	CCCCTGCGCGGCUUCGCGTCTGGCACC		6	12	9	14	17	2	15.5
57259	CCCCTGCGCGGCUUCGCGTCTGGCACCA		6	12	10	14	17	2	15.5
57260	CCCCTGCGCGGCUUCGCGCTG		6	12	3	14	18	3	16
57261	CCCCTGCGCGGCUUCGCGCTGG		6	12	4	14	18	3	16
57262	CCCCTGCGCGGCUUCGCGCTGGC		6	12	5	14	18	3	16
57263	CCCCTGCGCGGCUUCGCGCTGGCA		6	12	6	14	18	3	16
57264	CCCCTGCGCGGCUUCGCGCTGGCAC		6	12	7	14	18	3	16
57265	CCCCTGCGCGGCUUCGCGCTGGCACC		6	12	8	14	18	3	16
57266	CCCCTGCGCGGCUUCGCGCTGGCACCA		6	12	9	14	18	3	16
57267	CCCCTGCGCGGCUUCGCGTG		6	12	2	14	19	4	16.5
57268	CCCCTGCGCGGCUUCGCGTGG		6	12	3	14	19	4	16.5
57269	CCCCTGCGCGGCUUCGCGTGGC		6	12	4	14	19	4	16.5
57270	CCCCTGCGCGGCUUCGCGTGGCA		6	12	5	14	19	4	16.5
57271	CCCCTGCGCGGCUUCGCGTGGCAC		6	12	6	14	19	4	16.5
57272	CCCCTGCGCGGCUUCGCGTGGCACC		6	12	7	14	19	4	16.5
57273	CCCCTGCGCGGCUUCGCGTGGCACCA		6	12	8	14	19	4	16.5
57274	CCCCTGCGCGGCUUCGCGG		6	12	1	14	20	5	17
57275	CCCCTGCGCGGCUUCGCGGG		6	12	2	14	20	5	17
57276	CCCCTGCGCGGCUUCGCGGGC		6	12	3	14	20	5	17
57277	CCCCTGCGCGGCUUCGCGGGCA		6	12	4	14	20	5	17
57278	CCCCTGCGCGGCUUCGCGGGCAC		6	12	5	14	20	5	17
57279	CCCCTGCGCGGCUUCGCGGGCACC		6	12	6	14	20	5	17
57280	CCCCTGCGCGGCUUCGCGGGCACCA		6	12	7	14	16	1	15
57281	CCCCTGCGCGGCUUCGCGTTCTGGCACCA		6	12	11	14	16	1	15
57282	CCCCTGCGCGGCUUCGCGTTCTGGCACC		6	12	10	14	16	1	15
57283	CCCCTGCGCGGCUUCGCGTTCTGGCAC		6	12	9	14	16	1	15
57284	CCCCTGCGCGGCUUCGCGTTCTGGCA		6	12	8	14	16	1	15
57285	CCCCTGCGCGGCUUCGCGTTCTGGC		6	12	7	14	16	1	15
57286	CCCCTGCGCGGCUUCGCGTTCTGG		6	12	6	14	16	1	15
57287	CCCCTGCGCGGCUUCGCGTTCTG		6	12	5	14	16	1	15
57288	CCCCTGCGCGGCUUCGCGTTCT		6	12	4	14	16	1	15
57289	CCCCTGCGCGGCUUCGCGTTC		6	12	3	14	16	1	15
57290	CCCCTGCGCGGCUUCGCGTT		6	12	2	14	16	1	15
57291	CCCCTGCGCGGCUUCGCGT		6	12	1	14	16	1	15
57292	CCCCTGCGCGGCUCGCGTCTG		6	11	4	14	17	2	15.5
57293	CCCCTGCGCGGCUCGCGTCTGG		6	11	5	14	17	2	15.5
57294	CCCCTGCGCGGCUCGCGTCTGGC		6	11	6	14	17	2	15.5
57295	CCCCTGCGCGGCUCGCGTCTGGCA		6	11	7	14	17	2	15.5
57296	CCCCTGCGCGGCUCGCGTCTGGCAC		6	11	8	14	17	2	15.5
57297	CCCCTGCGCGGCUCGCGTCTGGCACC		6	11	9	14	17	2	15.5
57298	CCCCTGCGCGGCUCGCGTCTGGCACCA		6	11	10	14	17	2	15.5
57299	CCCCTGCGCGGCUCGCGCTG		6	11	3	14	18	3	16
57300	CCCCTGCGCGGCUCGCGCTGG		6	11	4	14	18	3	16
57301	CCCCTGCGCGGCUCGCGCTGGC		6	11	5	14	18	3	16
57302	CCCCTGCGCGGCUCGCGCTGGCA		6	11	6	14	18	3	16
57303	CCCCTGCGCGGCUCGCGCTGGCAC		6	11	7	14	18	3	16
57304	CCCCTGCGCGGCUCGCGCTGGCACC		6	11	8	14	18	3	16
57305	CCCCTGCGCGGCUCGCGCTGGCACCA		6	11	9	14	18	3	16
57306	CCCCTGCGCGGCUCGCGTG		6	11	2	14	19	4	16.5
57307	CCCCTGCGCGGCUCGCGTGG		6	11	3	14	19	4	16.5
57308	CCCCTGCGCGGCUCGCGTGGC		6	11	4	14	19	4	16.5
57309	CCCCTGCGCGGCUCGCGTGGCA		6	11	5	14	19	4	16.5
57310	CCCCTGCGCGGCUCGCGTGGCAC		6	11	6	14	19	4	16.5
57311	CCCCTGCGCGGCUCGCGTGGCACC		6	11	7	14	19	4	16.5
57312	CCCCTGCGCGGCUCGCGTGGCACCA		6	11	8	14	19	4	16.5
57313	CCCCTGCGCGGCUCGCGG		6	11	1	14	20	5	17
57314	CCCCTGCGCGGCUCGCGGG		6	11	2	14	20	5	17
57315	CCCCTGCGCGGCUCGCGGGC		6	11	3	14	20	5	17
57316	CCCCTGCGCGGCUCGCGGGCA		6	11	4	14	20	5	17
57317	CCCCTGCGCGGCUCGCGGGCAC		6	11	5	14	20	5	17
57318	CCCCTGCGCGGCUCGCGGGCACC		6	11	6	14	20	5	17
57319	CCCCTGCGCGGCUCGCGGGCACCA		6	11	7	14	16	1	15
57320	CCCCTGCGCGGCUCGCGTTCTGGCACCA		6	11	11	14	16	1	15
57321	CCCCTGCGCGGCUCGCGTTCTGGCACC		6	11	10	14	16	1	15
57322	CCCCTGCGCGGCUCGCGTTCTGGCAC		6	11	9	14	16	1	15
57323	CCCCTGCGCGGCUCGCGTTCTGGCA		6	11	8	14	16	1	15
57324	CCCCTGCGCGGCUCGCGTTCTGGC		6	11	7	14	16	1	15
57325	CCCCTGCGCGGCUCGCGTTCTGG		6	11	6	14	16	1	15
57326	CCCCTGCGCGGCUCGCGTTCTG		6	11	5	14	16	1	15
57327	CCCCTGCGCGGCUCGCGTTCT		6	11	4	14	16	1	15
57328	CCCCTGCGCGGCUCGCGTTC		6	11	3	14	16	1	15
57329	CCCCTGCGCGGCUCGCGTT		6	11	2	14	16	1	15
57330	CCCCTGCGCGGCUCGCGT		6	11	1	14	16	1	15
57331	CCCCTGCGCGCUUCGCGTCTG		6	11	4	14	17	2	15.5
57332	CCCCTGCGCGCUUCGCGTCTGG		6	11	5	14	17	2	15.5
57333	CCCCTGCGCGCUUCGCGTCTGGC		6	11	6	14	17	2	15.5
57334	CCCCTGCGCGCUUCGCGTCTGGCA		6	11	7	14	17	2	15.5
57335	CCCCTGCGCGCUUCGCGTCTGGCAC		6	11	8	14	17	2	15.5
57336	CCCCTGCGCGCUUCGCGTCTGGCACC		6	11	9	14	17	2	15.5
57337	CCCCTGCGCGCUUCGCGTCTGGCACCA		6	11	10	14	17	2	15.5
57338	CCCCTGCGCGCUUCGCGCTG		6	11	3	14	18	3	16
57339	CCCCTGCGCGCUUCGCGCTGG		6	11	4	14	18	3	16
57340	CCCCTGCGCGCUUCGCGCTGGC		6	11	5	14	18	3	16
57341	CCCCTGCGCGCUUCGCGCTGGCA		6	11	6	14	18	3	16
57342	CCCCTGCGCGCUUCGCGCTGGCAC		6	11	7	14	18	3	16
57343	CCCCTGCGCGCUUCGCGCTGGCACC		6	11	8	14	18	3	16
57344	CCCCTGCGCGCUUCGCGCTGGCACCA		6	11	9	14	18	3	16
57345	CCCCTGCGCGCUUCGCGTG		6	11	2	14	19	4	16.5
57346	CCCCTGCGCGCUUCGCGTGG		6	11	3	14	19	4	16.5
57347	CCCCTGCGCGCUUCGCGTGGC		6	11	4	14	19	4	16.5
57348	CCCCTGCGCGCUUCGCGTGGCA		6	11	5	14	19	4	16.5
57349	CCCCTGCGCGCUUCGCGTGGCAC		6	11	6	14	19	4	16.5
57350	CCCCTGCGCGCUUCGCGTGGCACC		6	11	7	14	19	4	16.5
57351	CCCCTGCGCGCUUCGCGTGGCACCA		6	11	8	14	19	4	16.5
57352	CCCCTGCGCGCUUCGCGG		6	11	1	14	20	5	17
57353	CCCCTGCGCGCUUCGCGGG		6	11	2	14	20	5	17
57354	CCCCTGCGCGCUUCGCGGGC		6	11	3	14	20	5	17
57355	CCCCTGCGCGCUUCGCGGGCA		6	11	4	14	20	5	17
57356	CCCCTGCGCGCUUCGCGGGCAC		6	11	5	14	20	5	17
57357	CCCCTGCGCGCUUCGCGGGCACC		6	11	6	14	20	5	17
57358	CCCCTGCGCGCUUCGCGGGCACCA		6	11	7	14	16	1	15
57359	CCCCTGCGCGCUUCGCGTTCTGGCACCA		6	11	11	14	16	1	15
57360	CCCCTGCGCGCUUCGCGTTCTGGCACC		6	11	10	14	16	1	15
57361	CCCCTGCGCGCUUCGCGTTCTGGCAC		6	11	9	14	16	1	15
57362	CCCCTGCGCGCUUCGCGTTCTGGCA		6	11	8	14	16	1	15
57363	CCCCTGCGCGCUUCGCGTTCTGGC		6	11	7	14	16	1	15
57364	CCCCTGCGCGCUUCGCGTTCTGG		6	11	6	14	16	1	15
57365	CCCCTGCGCGCUUCGCGTTCTG		6	11	5	14	16	1	15
57366	CCCCTGCGCGCUUCGCGTTCT		6	11	4	14	16	1	15
57367	CCCCTGCGCGCUUCGCGTTC		6	11	3	14	16	1	15
57368	CCCCTGCGCGCUUCGCGTT		6	11	2	14	16	1	15
57369	CCCCTGCGCGCUUCGCGT		6	11	1	14	16	1	15
57370	CCCCTGCGCGUUCGCGTCTG		6	10	4	14	17	2	15.5
57371	CCCCTGCGCGUUCGCGTCTGG		6	10	5	14	17	2	15.5
57372	CCCCTGCGCGUUCGCGTCTGGC		6	10	6	14	17	2	15.5
57373	CCCCTGCGCGUUCGCGTCTGGCA		6	10	7	14	17	2	15.5
57374	CCCCTGCGCGUUCGCGTCTGGCAC		6	10	8	14	17	2	15.5
57375	CCCCTGCGCGUUCGCGTCTGGCACC		6	10	9	14	17	2	15.5
57376	CCCCTGCGCGUUCGCGTCTGGCACCA		6	10	10	14	17	2	15.5
57377	CCCCTGCGCGUUCGCGCTG		6	10	3	14	18	3	16
57378	CCCCTGCGCGUUCGCGCTGG		6	10	4	14	18	3	16
57379	CCCCTGCGCGUUCGCGCTGGC		6	10	5	14	18	3	16
57380	CCCCTGCGCGUUCGCGCTGGCA		6	10	6	14	18	3	16
57381	CCCCTGCGCGUUCGCGCTGGCAC		6	10	7	14	18	3	16
57382	CCCCTGCGCGUUCGCGCTGGCACC		6	10	8	14	18	3	16
57383	CCCCTGCGCGUUCGCGCTGGCACCA		6	10	9	14	18	3	16
57384	CCCCTGCGCGUUCGCGTG		6	10	2	14	19	4	16.5
57385	CCCCTGCGCGUUCGCGTGG		6	10	3	14	19	4	16.5
57386	CCCCTGCGCGUUCGCGTGGC		6	10	4	14	19	4	16.5
57387	CCCCTGCGCGUUCGCGTGGCA		6	10	5	14	19	4	16.5
57388	CCCCTGCGCGUUCGCGTGGCAC		6	10	6	14	19	4	16.5
57389	CCCCTGCGCGUUCGCGTGGCACC		6	10	7	14	19	4	16.5
57390	CCCCTGCGCGUUCGCGTGGCACCA		6	10	8	14	19	4	16.5
57391	CCCCTGCGCGUUCGCGG		6	10	1	14	20	5	17
57392	CCCCTGCGCGUUCGCGGG		6	10	2	14	20	5	17
57393	CCCCTGCGCGUUCGCGGGC		6	10	3	14	20	5	17
57394	CCCCTGCGCGUUCGCGGGCA		6	10	4	14	20	5	17
57395	CCCCTGCGCGUUCGCGGGCAC		6	10	5	14	20	5	17
57396	CCCCTGCGCGUUCGCGGGCACC		6	10	6	14	20	5	17
57397	CCCCTGCGCGUUCGCGGGCACCA		6	10	7	14	16	1	15
57398	CCCCTGCGCGUUCGCGTTCTGGCACCA		6	10	11	14	16	1	15
57399	CCCCTGCGCGUUCGCGTTCTGGCACC		6	10	10	14	16	1	15
57400	CCCCTGCGCGUUCGCGTTCTGGCAC		6	10	9	14	16	1	15
57401	CCCCTGCGCGUUCGCGTTCTGGCA		6	10	8	14	16	1	15
57402	CCCCTGCGCGUUCGCGTTCTGGC		6	10	7	14	16	1	15
57403	CCCCTGCGCGUUCGCGTTCTGG		6	10	6	14	16	1	15
57404	CCCCTGCGCGUUCGCGTTCTG		6	10	5	14	16	1	15
57405	CCCCTGCGCGUUCGCGTTCT		6	10	4	14	16	1	15
57406	CCCCTGCGCGUUCGCGTTC		6	10	3	14	16	1	15
57407	CCCCTGCGCGUUCGCGTT		6	10	2	14	16	1	15
57408	CCCCTGCGCGUUCGCGT		6	10	1	14	16	1	15
57409	CCCCTGCGCGUCGCGTCTG		6	9	4	14	17	2	15.5
57410	CCCCTGCGCGUCGCGTCTGG		6	9	5	14	17	2	15.5
57411	CCCCTGCGCGUCGCGTCTGGC		6	9	6	14	17	2	15.5
57412	CCCCTGCGCGUCGCGTCTGGCA		6	9	7	14	17	2	15.5
57413	CCCCTGCGCGUCGCGTCTGGCAC		6	9	8	14	17	2	15.5
57414	CCCCTGCGCGUCGCGTCTGGCACC		6	9	9	14	17	2	15.5
57415	CCCCTGCGCGUCGCGTCTGGCACCA		6	9	10	14	17	2	15.5
57416	CCCCTGCGCGUCGCGCTG		6	9	3	14	18	3	16
57417	CCCCTGCGCGUCGCGCTGG		6	9	4	14	18	3	16
57418	CCCCTGCGCGUCGCGCTGGC		6	9	5	14	18	3	16
57419	CCCCTGCGCGUCGCGCTGGCA		6	9	6	14	18	3	16
57420	CCCCTGCGCGUCGCGCTGGCAC		6	9	7	14	18	3	16
57421	CCCCTGCGCGUCGCGCTGGCACC		6	9	8	14	18	3	16
57422	CCCCTGCGCGUCGCGCTGGCACCA		6	9	9	14	18	3	16
57423	CCCCTGCGCGUCGCGTG		6	9	2	14	19	4	16.5
57424	CCCCTGCGCGUCGCGTGG		6	9	3	14	19	4	16.5
57425	CCCCTGCGCGUCGCGTGGC		6	9	4	14	19	4	16.5
57426	CCCCTGCGCGUCGCGTGGCA		6	9	5	14	19	4	16.5
57427	CCCCTGCGCGUCGCGTGGCAC		6	9	6	14	19	4	16.5
57428	CCCCTGCGCGUCGCGTGGCACC		6	9	7	14	19	4	16.5
57429	CCCCTGCGCGUCGCGTGGCACCA		6	9	8	14	19	4	16.5
57430	CCCCTGCGCGUCGCGG		6	9	1	14	20	5	17
57431	CCCCTGCGCGUCGCGGG		6	9	2	14	20	5	17
57432	CCCCTGCGCGUCGCGGGC		6	9	3	14	20	5	17
57433	CCCCTGCGCGUCGCGGGCA		6	9	4	14	20	5	17
57434	CCCCTGCGCGUCGCGGGCAC		6	9	5	14	20	5	17
57435	CCCCTGCGCGUCGCGGGCACC		6	9	6	14	20	5	17
57436	CCCCTGCGCGUCGCGGGCACCA		6	9	7	14	16	1	15
57437	CCCCTGCGCGUCGCGTTCTGGCACCA		6	9	11	14	16	1	15
57438	CCCCTGCGCGUCGCGTTCTGGCACC		6	9	10	14	16	1	15
57439	CCCCTGCGCGUCGCGTTCTGGCAC		6	9	9	14	16	1	15
57440	CCCCTGCGCGUCGCGTTCTGGCA		6	9	8	14	16	1	15
57441	CCCCTGCGCGUCGCGTTCTGGC		6	9	7	14	16	1	15
57442	CCCCTGCGCGUCGCGTTCTGG		6	9	6	14	16	1	15
57443	CCCCTGCGCGUCGCGTTCTG		6	9	5	14	16	1	15
57444	CCCCTGCGCGUCGCGTTCT		6	9	4	14	16	1	15
57445	CCCCTGCGCGUCGCGTTC		6	9	3	14	16	1	15
57446	CCCCTGCGCGUCGCGTT		6	9	2	14	16	1	15
57447	CCCCTGCGCGUCGCGT		6	9	1	14	16	1	15
57448	CCCCTGGCGGCUUCGCTCTG		6	10	4	14	17	2	15.5
57449	CCCCTGGCGGCUUCGCTCTGG		6	10	5	14	17	2	15.5
57450	CCCCTGGCGGCUUCGCTCTGGC		6	10	6	14	17	2	15.5
57451	CCCCTGGCGGCUUCGCTCTGGCA		6	10	7	14	17	2	15.5
57452	CCCCTGGCGGCUUCGCTCTGGCAC		6	10	8	14	17	2	15.5
57453	CCCCTGGCGGCUUCGCTCTGGCACC		6	10	9	14	17	2	15.5
57454	CCCCTGGCGGCUUCGCTCTGGCACCA		6	10	10	14	17	2	15.5
57455	CCCCTGGCGGCUUCGCCTG		6	10	3	14	18	3	16
57456	CCCCTGGCGGCUUCGCCTGG		6	10	4	14	18	3	16
57457	CCCCTGGCGGCUUCGCCTGGC		6	10	5	14	18	3	16
57458	CCCCTGGCGGCUUCGCCTGGCA		6	10	6	14	18	3	16
57459	CCCCTGGCGGCUUCGCCTGGCAC		6	10	7	14	18	3	16
57460	CCCCTGGCGGCUUCGCCTGGCACC		6	10	8	14	18	3	16
57461	CCCCTGGCGGCUUCGCCTGGCACCA		6	10	9	14	18	3	16
57462	CCCCTGGCGGCUUCGCTG		6	10	2	14	19	4	16.5
57463	CCCCTGGCGGCUUCGCTGG		6	10	3	14	19	4	16.5
57464	CCCCTGGCGGCUUCGCTGGC		6	10	4	14	19	4	16.5
57465	CCCCTGGCGGCUUCGCTGGCA		6	10	5	14	19	4	16.5
57466	CCCCTGGCGGCUUCGCTGGCAC		6	10	6	14	19	4	16.5
57467	CCCCTGGCGGCUUCGCTGGCACC		6	10	7	14	19	4	16.5
57468	CCCCTGGCGGCUUCGCTGGCACCA		6	10	8	14	19	4	16.5
57469	CCCCTGGCGGCUUCGCG		6	10	1	14	20	5	17
57470	CCCCTGGCGGCUUCGCGG		6	10	2	14	20	5	17
57471	CCCCTGGCGGCUUCGCGGC		6	10	3	14	20	5	17
57472	CCCCTGGCGGCUUCGCGGCA		6	10	4	14	20	5	17
57473	CCCCTGGCGGCUUCGCGGCAC		6	10	5	14	20	5	17
57474	CCCCTGGCGGCUUCGCGGCACC		6	10	6	14	20	5	17
57475	CCCCTGGCGGCUUCGCGGCACCA		6	10	7	14	16	1	15
57476	CCCCTGGCGGCUUCGCTTCTGGCACCA		6	10	11	14	16	1	15
57477	CCCCTGGCGGCUUCGCTTCTGGCACC		6	10	10	14	16	1	15
57478	CCCCTGGCGGCUUCGCTTCTGGCAC		6	10	9	14	16	1	15
57479	CCCCTGGCGGCUUCGCTTCTGGCA		6	10	8	14	16	1	15
57480	CCCCTGGCGGCUUCGCTTCTGGC		6	10	7	14	16	1	15
57481	CCCCTGGCGGCUUCGCTTCTGG		6	10	6	14	16	1	15
57482	CCCCTGGCGGCUUCGCTTCTG		6	10	5	14	16	1	15
57483	CCCCTGGCGGCUUCGCTTCT		6	10	4	14	16	1	15
57484	CCCCTGGCGGCUUCGCTTC		6	10	3	14	16	1	15
57485	CCCCTGGCGGCUUCGCTT		6	10	2	14	16	1	15
57486	CCCCTGGCGGCUUCGCT		6	10	1	14	16	1	15
57487	CCCCTGGCGGCUCGCTCTG		6	9	4	14	17	2	15.5
57488	CCCCTGGCGGCUCGCTCTGG		6	9	5	14	17	2	15.5
57489	CCCCTGGCGGCUCGCTCTGGC		6	9	6	14	17	2	15.5
57490	CCCCTGGCGGCUCGCTCTGGCA		6	9	7	14	17	2	15.5
57491	CCCCTGGCGGCUCGCTCTGGCAC		6	9	8	14	17	2	15.5
57492	CCCCTGGCGGCUCGCTCTGGCACC		6	9	9	14	17	2	15.5
57493	CCCCTGGCGGCUCGCTCTGGCACCA		6	9	10	14	17	2	15.5
57494	CCCCTGGCGGCUCGCCTG		6	9	3	14	18	3	16
57495	CCCCTGGCGGCUCGCCTGG		6	9	4	14	18	3	16
57496	CCCCTGGCGGCUCGCCTGGC		6	9	5	14	18	3	16
57497	CCCCTGGCGGCUCGCCTGGCA		6	9	6	14	18	3	16
57498	CCCCTGGCGGCUCGCCTGGCAC		6	9	7	14	18	3	16
57499	CCCCTGGCGGCUCGCCTGGCACC		6	9	8	14	18	3	16
57500	CCCCTGGCGGCUCGCCTGGCACCA		6	9	9	14	18	3	16
57501	CCCCTGGCGGCUCGCTG		6	9	2	14	19	4	16.5
57502	CCCCTGGCGGCUCGCTGG		6	9	3	14	19	4	16.5
57503	CCCCTGGCGGCUCGCTGGC		6	9	4	14	19	4	16.5
57504	CCCCTGGCGGCUCGCTGGCA		6	9	5	14	19	4	16.5
57505	CCCCTGGCGGCUCGCTGGCAC		6	9	6	14	19	4	16.5
57506	CCCCTGGCGGCUCGCTGGCACC		6	9	7	14	19	4	16.5
57507	CCCCTGGCGGCUCGCTGGCACCA		6	9	8	14	19	4	16.5
57508	CCCCTGGCGGCUCGCG		6	9	1	14	20	5	17
57509	CCCCTGGCGGCUCGCGG		6	9	2	14	20	5	17
57510	CCCCTGGCGGCUCGCGGC		6	9	3	14	20	5	17
57511	CCCCTGGCGGCUCGCGGCA		6	9	4	14	20	5	17
57512	CCCCTGGCGGCUCGCGGCAC		6	9	5	14	20	5	17
57513	CCCCTGGCGGCUCGCGGCACC		6	9	6	14	20	5	17
57514	CCCCTGGCGGCUCGCGGCACCA		6	9	7	14	16	1	15
57515	CCCCTGGCGGCUCGCTTCTGGCACCA		6	9	11	14	16	1	15
57516	CCCCTGGCGGCUCGCTTCTGGCACC		6	9	10	14	16	1	15
57517	CCCCTGGCGGCUCGCTTCTGGCAC		6	9	9	14	16	1	15
57518	CCCCTGGCGGCUCGCTTCTGGCA		6	9	8	14	16	1	15
57519	CCCCTGGCGGCUCGCTTCTGGC		6	9	7	14	16	1	15
57520	CCCCTGGCGGCUCGCTTCTGG		6	9	6	14	16	1	15
57521	CCCCTGGCGGCUCGCTTCTG		6	9	5	14	16	1	15
57522	CCCCTGGCGGCUCGCTTCT		6	9	4	14	16	1	15
57523	CCCCTGGCGGCUCGCTTC		6	9	3	14	16	1	15
57524	CCCCTGGCGGCUCGCTT		6	9	2	14	16	1	15
57525	CCCCTGGCGGCUCGCT		6	9	1	14	16	1	15
57526	CCCCTGGCGCUUCGCTCTG		6	9	4	14	17	2	15.5
57527	CCCCTGGCGCUUCGCTCTGG		6	9	5	14	17	2	15.5
57528	CCCCTGGCGCUUCGCTCTGGC		6	9	6	14	17	2	15.5
57529	CCCCTGGCGCUUCGCTCTGGCA		6	9	7	14	17	2	15.5
57530	CCCCTGGCGCUUCGCTCTGGCAC		6	9	8	14	17	2	15.5
57531	CCCCTGGCGCUUCGCTCTGGCACC		6	9	9	14	17	2	15.5
57532	CCCCTGGCGCUUCGCTCTGGCACCA		6	9	10	14	17	2	15.5
57533	CCCCTGGCGCUUCGCCTG		6	9	3	14	18	3	16
57534	CCCCTGGCGCUUCGCCTGG		6	9	4	14	18	3	16
57535	CCCCTGGCGCUUCGCCTGGC		6	9	5	14	18	3	16
57536	CCCCTGGCGCUUCGCCTGGCA		6	9	6	14	18	3	16
57537	CCCCTGGCGCUUCGCCTGGCAC		6	9	7	14	18	3	16
57538	CCCCTGGCGCUUCGCCTGGCACC		6	9	8	14	18	3	16
57539	CCCCTGGCGCUUCGCCTGGCACCA		6	9	9	14	18	3	16
57540	CCCCTGGCGCUUCGCTG		6	9	2	14	19	4	16.5
57541	CCCCTGGCGCUUCGCTGG		6	9	3	14	19	4	16.5
57542	CCCCTGGCGCUUCGCTGGC		6	9	4	14	19	4	16.5
57543	CCCCTGGCGCUUCGCTGGCA		6	9	5	14	19	4	16.5
57544	CCCCTGGCGCUUCGCTGGCAC		6	9	6	14	19	4	16.5
57545	CCCCTGGCGCUUCGCTGGCACC		6	9	7	14	19	4	16.5
57546	CCCCTGGCGCUUCGCTGGCACCA		6	9	8	14	19	4	16.5
57547	CCCCTGGCGCUUCGCG		6	9	1	14	20	5	17
57548	CCCCTGGCGCUUCGCGG		6	9	2	14	20	5	17
57549	CCCCTGGCGCUUCGCGGC		6	9	3	14	20	5	17
57550	CCCCTGGCGCUUCGCGGCA		6	9	4	14	20	5	17
57551	CCCCTGGCGCUUCGCGGCAC		6	9	5	14	20	5	17
57552	CCCCTGGCGCUUCGCGGCACC		6	9	6	14	20	5	17
57553	CCCCTGGCGCUUCGCGGCACCA		6	9	7	14	16	1	15
57554	CCCCTGGCGCUUCGCTTCTGGCACCA		6	9	11	14	16	1	15
57555	CCCCTGGCGCUUCGCTTCTGGCACC		6	9	10	14	16	1	15
57556	CCCCTGGCGCUUCGCTTCTGGCAC		6	9	9	14	16	1	15
57557	CCCCTGGCGCUUCGCTTCTGGCA		6	9	8	14	16	1	15
57558	CCCCTGGCGCUUCGCTTCTGGC		6	9	7	14	16	1	15
57559	CCCCTGGCGCUUCGCTTCTGG		6	9	6	14	16	1	15
57560	CCCCTGGCGCUUCGCTTCTG		6	9	5	14	16	1	15
57561	CCCCTGGCGCUUCGCTTCT		6	9	4	14	16	1	15
57562	CCCCTGGCGCUUCGCTTC		6	9	3	14	16	1	15
57563	CCCCTGGCGCUUCGCTT		6	9	2	14	16	1	15
57564	CCCCTGGCGCUUCGCT		6	9	1	14	16	1	15
57565	CCCCTGGCGUUCGCTCTG		6	8	4	14	17	2	15.5
57566	CCCCTGGCGUUCGCTCTGG		6	8	5	14	17	2	15.5
57567	CCCCTGGCGUUCGCTCTGGC		6	8	6	14	17	2	15.5
57568	CCCCTGGCGUUCGCTCTGGCA		6	8	7	14	17	2	15.5
57569	CCCCTGGCGUUCGCTCTGGCAC		6	8	8	14	17	2	15.5
57570	CCCCTGGCGUUCGCTCTGGCACC		6	8	9	14	17	2	15.5
57571	CCCCTGGCGUUCGCTCTGGCACCA		6	8	10	14	17	2	15.5
57572	CCCCTGGCGUUCGCCTG		6	8	3	14	18	3	16
57573	CCCCTGGCGUUCGCCTGG		6	8	4	14	18	3	16
57574	CCCCTGGCGUUCGCCTGGC		6	8	5	14	18	3	16
57575	CCCCTGGCGUUCGCCTGGCA		6	8	6	14	18	3	16
57576	CCCCTGGCGUUCGCCTGGCAC		6	8	7	14	18	3	16
57577	CCCCTGGCGUUCGCCTGGCACC		6	8	8	14	18	3	16
57578	CCCCTGGCGUUCGCCTGGCACCA		6	8	9	14	18	3	16
57579	CCCCTGGCGUUCGCTG		6	8	2	14	19	4	16.5
57580	CCCCTGGCGUUCGCTGG		6	8	3	14	19	4	16.5
57581	CCCCTGGCGUUCGCTGGC		6	8	4	14	19	4	16.5
57582	CCCCTGGCGUUCGCTGGCA		6	8	5	14	19	4	16.5
57583	CCCCTGGCGUUCGCTGGCAC		6	8	6	14	19	4	16.5
57584	CCCCTGGCGUUCGCTGGCACC		6	8	7	14	19	4	16.5
57585	CCCCTGGCGUUCGCTGGCACCA		6	8	8	14	19	4	16.5
57586	CCCCTGGCGUUCGCG		6	8	1	14	20	5	17
57587	CCCCTGGCGUUCGCGG		6	8	2	14	20	5	17
57588	CCCCTGGCGUUCGCGGC		6	8	3	14	20	5	17
57589	CCCCTGGCGUUCGCGGCA		6	8	4	14	20	5	17
57590	CCCCTGGCGUUCGCGGCAC		6	8	5	14	20	5	17
57591	CCCCTGGCGUUCGCGGCACC		6	8	6	14	20	5	17
57592	CCCCTGGCGUUCGCGGCACCA		6	8	7	14	16	1	15
57593	CCCCTGGCGUUCGCTTCTGGCACCA		6	8	11	14	16	1	15
57594	CCCCTGGCGUUCGCTTCTGGCACC		6	8	10	14	16	1	15
57595	CCCCTGGCGUUCGCTTCTGGCAC		6	8	9	14	16	1	15
57596	CCCCTGGCGUUCGCTTCTGGCA		6	8	8	14	16	1	15
57597	CCCCTGGCGUUCGCTTCTGGC		6	8	7	14	16	1	15
57598	CCCCTGGCGUUCGCTTCTGG		6	8	6	14	16	1	15
57599	CCCCTGGCGUUCGCTTCTG		6	8	5	14	16	1	15
57600	CCCCTGGCGUUCGCTTCT		6	8	4	14	16	1	15
57601	CCCCTGGCGUUCGCTTC		6	8	3	14	16	1	15
57602	CCCCTGGCGUUCGCTT		6	8	2	14	16	1	15
57603	CCCCTGGCGUUCGCT		6	8	1	14	16	1	15
57604	CCCCTGGCGUCGCTCTG		6	7	4	14	17	2	15.5
57605	CCCCTGGCGUCGCTCTGG		6	7	5	14	17	2	15.5
57606	CCCCTGGCGUCGCTCTGGC		6	7	6	14	17	2	15.5
57607	CCCCTGGCGUCGCTCTGGCA		6	7	7	14	17	2	15.5
57608	CCCCTGGCGUCGCTCTGGCAC		6	7	8	14	17	2	15.5
57609	CCCCTGGCGUCGCTCTGGCACC		6	7	9	14	17	2	15.5
57610	CCCCTGGCGUCGCTCTGGCACCA		6	7	10	14	17	2	15.5
57611	CCCCTGGCGUCGCCTG		6	7	3	14	18	3	16
57612	CCCCTGGCGUCGCCTGG		6	7	4	14	18	3	16
57613	CCCCTGGCGUCGCCTGGC		6	7	5	14	18	3	16
57614	CCCCTGGCGUCGCCTGGCA		6	7	6	14	18	3	16
57615	CCCCTGGCGUCGCCTGGCAC		6	7	7	14	18	3	16
57616	CCCCTGGCGUCGCCTGGCACC		6	7	8	14	18	3	16
57617	CCCCTGGCGUCGCCTGGCACCA		6	7	9	14	18	3	16
57618	CCCCTGGCGUCGCTG		6	7	2	14	19	4	16.5
57619	CCCCTGGCGUCGCTGG		6	7	3	14	19	4	16.5
57620	CCCCTGGCGUCGCTGGC		6	7	4	14	19	4	16.5
57621	CCCCTGGCGUCGCTGGCA		6	7	5	14	19	4	16.5
57622	CCCCTGGCGUCGCTGGCAC		6	7	6	14	19	4	16.5
57623	CCCCTGGCGUCGCTGGCACC		6	7	7	14	19	4	16.5
57624	CCCCTGGCGUCGCTGGCACCA		6	7	8	14	19	4	16.5
57625	CCCCTGGCGUCGCG		6	7	1	14	20	5	17
57626	CCCCTGGCGUCGCGG		6	7	2	14	20	5	17
57627	CCCCTGGCGUCGCGGC		6	7	3	14	20	5	17
57628	CCCCTGGCGUCGCGGCA		6	7	4	14	20	5	17
57629	CCCCTGGCGUCGCGGCAC		6	7	5	14	20	5	17
57630	CCCCTGGCGUCGCGGCACC		6	7	6	14	20	5	17
57631	CCCCTGGCGUCGCGGCACCA		6	7	7	14	16	1	15
57632	CCCCTGGCGUCGCTTCTGGCACCA		6	7	11	14	16	1	15
57633	CCCCTGGCGUCGCTTCTGGCACC		6	7	10	14	16	1	15
57634	CCCCTGGCGUCGCTTCTGGCAC		6	7	9	14	16	1	15
57635	CCCCTGGCGUCGCTTCTGGCA		6	7	8	14	16	1	15
57636	CCCCTGGCGUCGCTTCTGGC		6	7	7	14	16	1	15
57637	CCCCTGGCGUCGCTTCTGG		6	7	6	14	16	1	15
57638	CCCCTGGCGUCGCTTCTG		6	7	5	14	16	1	15
57639	CCCCTGGCGUCGCTTCT		6	7	4	14	16	1	15
57640	CCCCTGGCGUCGCTTC		6	7	3	14	16	1	15
57641	CCCCTGGCGUCGCTT		6	7	2	14	16	1	15
57642	CCCCTGGCGUCGCT		6	7	1	14	16	1	15
57643	CCCCTGCGGCUUCGTCTG		6	8	4	14	17	2	15.5
57644	CCCCTGCGGCUUCGTCTGG		6	8	5	14	17	2	15.5
57645	CCCCTGCGGCUUCGTCTGGC		6	8	6	14	17	2	15.5
57646	CCCCTGCGGCUUCGTCTGGCA		6	8	7	14	17	2	15.5
57647	CCCCTGCGGCUUCGTCTGGCAC		6	8	8	14	17	2	15.5
57648	CCCCTGCGGCUUCGTCTGGCACC		6	8	9	14	17	2	15.5
57649	CCCCTGCGGCUUCGTCTGGCACCA		6	8	10	14	17	2	15.5
57650	CCCCTGCGGCUUCGCTG		6	8	3	14	18	3	16
57651	CCCCTGCGGCUUCGCTGG		6	8	4	14	18	3	16
57652	CCCCTGCGGCUUCGCTGGC		6	8	5	14	18	3	16
57653	CCCCTGCGGCUUCGCTGGCA		6	8	6	14	18	3	16
57654	CCCCTGCGGCUUCGCTGGCAC		6	8	7	14	18	3	16
57655	CCCCTGCGGCUUCGCTGGCACC		6	8	8	14	18	3	16
57656	CCCCTGCGGCUUCGCTGGCACCA		6	8	9	14	18	3	16
57657	CCCCTGCGGCUUCGTG		6	8	2	14	19	4	16.5
57658	CCCCTGCGGCUUCGTGG		6	8	3	14	19	4	16.5
57659	CCCCTGCGGCUUCGTGGC		6	8	4	14	19	4	16.5
57660	CCCCTGCGGCUUCGTGGCA		6	8	5	14	19	4	16.5
57661	CCCCTGCGGCUUCGTGGCAC		6	8	6	14	19	4	16.5
57662	CCCCTGCGGCUUCGTGGCACC		6	8	7	14	19	4	16.5
57663	CCCCTGCGGCUUCGTGGCACCA		6	8	8	14	19	4	16.5
57664	CCCCTGCGGCUUCGG		6	8	1	14	20	5	17
57665	CCCCTGCGGCUUCGGG		6	8	2	14	20	5	17
57666	CCCCTGCGGCUUCGGGC		6	8	3	14	20	5	17
57667	CCCCTGCGGCUUCGGGCA		6	8	4	14	20	5	17
57668	CCCCTGCGGCUUCGGGCAC		6	8	5	14	20	5	17
57669	CCCCTGCGGCUUCGGGCACC		6	8	6	14	20	5	17
57670	CCCCTGCGGCUUCGGGCACCA		6	8	7	14	16	1	15
57671	CCCCTGCGGCUUCGTTCTGGCACCA		6	8	11	14	16	1	15
57672	CCCCTGCGGCUUCGTTCTGGCACC		6	8	10	14	16	1	15
57673	CCCCTGCGGCUUCGTTCTGGCAC		6	8	9	14	16	1	15
57674	CCCCTGCGGCUUCGTTCTGGCA		6	8	8	14	16	1	15
57675	CCCCTGCGGCUUCGTTCTGGC		6	8	7	14	16	1	15
57676	CCCCTGCGGCUUCGTTCTGG		6	8	6	14	16	1	15
57677	CCCCTGCGGCUUCGTTCTG		6	8	5	14	16	1	15
57678	CCCCTGCGGCUUCGTTCT		6	8	4	14	16	1	15
57679	CCCCTGCGGCUUCGTTC		6	8	3	14	16	1	15
57680	CCCCTGCGGCUUCGTT		6	8	2	14	16	1	15
57681	CCCCTGCGGCUUCGT		6	8	1	14	16	1	15
57682	CCCCTGCGGCUCGTCTG		6	7	4	14	17	2	15.5
57683	CCCCTGCGGCUCGTCTGG		6	7	5	14	17	2	15.5
57684	CCCCTGCGGCUCGTCTGGC		6	7	6	14	17	2	15.5
57685	CCCCTGCGGCUCGTCTGGCA		6	7	7	14	17	2	15.5
57686	CCCCTGCGGCUCGTCTGGCAC		6	7	8	14	17	2	15.5
57687	CCCCTGCGGCUCGTCTGGCACC		6	7	9	14	17	2	15.5
57688	CCCCTGCGGCUCGTCTGGCACCA		6	7	10	14	17	2	15.5
57689	CCCCTGCGGCUCGCTG		6	7	3	14	18	3	16
57690	CCCCTGCGGCUCGCTGG		6	7	4	14	18	3	16
57691	CCCCTGCGGCUCGCTGGC		6	7	5	14	18	3	16
57692	CCCCTGCGGCUCGCTGGCA		6	7	6	14	18	3	16
57693	CCCCTGCGGCUCGCTGGCAC		6	7	7	14	18	3	16
57694	CCCCTGCGGCUCGCTGGCACC		6	7	8	14	18	3	16
57695	CCCCTGCGGCUCGCTGGCACCA		6	7	9	14	18	3	16
57696	CCCCTGCGGCUCGTG		6	7	2	14	19	4	16.5
57697	CCCCTGCGGCUCGTGG		6	7	3	14	19	4	16.5
57698	CCCCTGCGGCUCGTGGC		6	7	4	14	19	4	16.5
57699	CCCCTGCGGCUCGTGGCA		6	7	5	14	19	4	16.5
57700	CCCCTGCGGCUCGTGGCAC		6	7	6	14	19	4	16.5
57701	CCCCTGCGGCUCGTGGCACC		6	7	7	14	19	4	16.5
57702	CCCCTGCGGCUCGTGGCACCA		6	7	8	14	19	4	16.5
57703	CCCCTGCGGCUCGG		6	7	1	14	20	5	17
57704	CCCCTGCGGCUCGGG		6	7	2	14	20	5	17
57705	CCCCTGCGGCUCGGGC		6	7	3	14	20	5	17
57706	CCCCTGCGGCUCGGGCA		6	7	4	14	20	5	17
57707	CCCCTGCGGCUCGGGCAC		6	7	5	14	20	5	17
57708	CCCCTGCGGCUCGGGCACC		6	7	6	14	20	5	17
57709	CCCCTGCGGCUCGGGCACCA		6	7	7	14	16	1	15
57710	CCCCTGCGGCUCGTTCTGGCACCA		6	7	11	14	16	1	15
57711	CCCCTGCGGCUCGTTCTGGCACC		6	7	10	14	16	1	15
57712	CCCCTGCGGCUCGTTCTGGCAC		6	7	9	14	16	1	15
57713	CCCCTGCGGCUCGTTCTGGCA		6	7	8	14	16	1	15
57714	CCCCTGCGGCUCGTTCTGGC		6	7	7	14	16	1	15
57715	CCCCTGCGGCUCGTTCTGG		6	7	6	14	16	1	15
57716	CCCCTGCGGCUCGTTCTG		6	7	5	14	16	1	15
57717	CCCCTGCGGCUCGTTCT		6	7	4	14	16	1	15
57718	CCCCTGCGGCUCGTTC		6	7	3	14	16	1	15
57719	CCCCTGCGGCUCGTT		6	7	2	14	16	1	15
57720	CCCCTGCGGCUCGT		6	7	1	14	16	1	15
57721	CCCCTGCGCUUCGTCTG		6	7	4	14	17	2	15.5
57722	CCCCTGCGCUUCGTCTGG		6	7	5	14	17	2	15.5
57723	CCCCTGCGCUUCGTCTGGC		6	7	6	14	17	2	15.5
57724	CCCCTGCGCUUCGTCTGGCA		6	7	7	14	17	2	15.5
57725	CCCCTGCGCUUCGTCTGGCAC		6	7	8	14	17	2	15.5
57726	CCCCTGCGCUUCGTCTGGCACC		6	7	9	14	17	2	15.5
57727	CCCCTGCGCUUCGTCTGGCACCA		6	7	10	14	17	2	15.5
57728	CCCCTGCGCUUCGCTG		6	7	3	14	18	3	16
57729	CCCCTGCGCUUCGCTGG		6	7	4	14	18	3	16
57730	CCCCTGCGCUUCGCTGGC		6	7	5	14	18	3	16
57731	CCCCTGCGCUUCGCTGGCA		6	7	6	14	18	3	16
57732	CCCCTGCGCUUCGCTGGCAC		6	7	7	14	18	3	16
57733	CCCCTGCGCUUCGCTGGCACC		6	7	8	14	18	3	16
57734	CCCCTGCGCUUCGCTGGCACCA		6	7	9	14	18	3	16
57735	CCCCTGCGCUUCGTG		6	7	2	14	19	4	16.5
57736	CCCCTGCGCUUCGTGG		6	7	3	14	19	4	16.5
57737	CCCCTGCGCUUCGTGGC		6	7	4	14	19	4	16.5
57738	CCCCTGCGCUUCGTGGCA		6	7	5	14	19	4	16.5
57739	CCCCTGCGCUUCGTGGCAC		6	7	6	14	19	4	16.5
57740	CCCCTGCGCUUCGTGGCACC		6	7	7	14	19	4	16.5
57741	CCCCTGCGCUUCGTGGCACCA		6	7	8	14	19	4	16.5
57742	CCCCTGCGCUUCGG		6	7	1	14	20	5	17
57743	CCCCTGCGCUUCGGG		6	7	2	14	20	5	17
57744	CCCCTGCGCUUCGGGC		6	7	3	14	20	5	17
57745	CCCCTGCGCUUCGGGCA		6	7	4	14	20	5	17
57746	CCCCTGCGCUUCGGGCAC		6	7	5	14	20	5	17
57747	CCCCTGCGCUUCGGGCACC		6	7	6	14	20	5	17
57748	CCCCTGCGCUUCGGGCACCA		6	7	7	14	16	1	15
57749	CCCCTGCGCUUCGTTCTGGCACCA		6	7	11	14	16	1	15
57750	CCCCTGCGCUUCGTTCTGGCACC		6	7	10	14	16	1	15
57751	CCCCTGCGCUUCGTTCTGGCAC		6	7	9	14	16	1	15
57752	CCCCTGCGCUUCGTTCTGGCA		6	7	8	14	16	1	15
57753	CCCCTGCGCUUCGTTCTGGC		6	7	7	14	16	1	15
57754	CCCCTGCGCUUCGTTCTGG		6	7	6	14	16	1	15
57755	CCCCTGCGCUUCGTTCTG		6	7	5	14	16	1	15
57756	CCCCTGCGCUUCGTTCT		6	7	4	14	16	1	15
57757	CCCCTGCGCUUCGTTC		6	7	3	14	16	1	15
57758	CCCCTGCGCUUCGTT		6	7	2	14	16	1	15
57759	CCCCTGCGCUUCGT		6	7	1	14	16	1	15
57760	CCCCTGCGUUCGTCTG		6	6	4	14	17	2	15.5
57761	CCCCTGCGUUCGTCTGG		6	6	5	14	17	2	15.5
57762	CCCCTGCGUUCGTCTGGC		6	6	6	14	17	2	15.5
57763	CCCCTGCGUUCGTCTGGCA		6	6	7	14	17	2	15.5
57764	CCCCTGCGUUCGTCTGGCAC		6	6	8	14	17	2	15.5
57765	CCCCTGCGUUCGTCTGGCACC		6	6	9	14	17	2	15.5
57766	CCCCTGCGUUCGTCTGGCACCA		6	6	10	14	17	2	15.5
57767	CCCCTGCGUUCGCTG		6	6	3	14	18	3	16
57768	CCCCTGCGUUCGCTGG		6	6	4	14	18	3	16
57769	CCCCTGCGUUCGCTGGC		6	6	5	14	18	3	16
57770	CCCCTGCGUUCGCTGGCA		6	6	6	14	18	3	16
57771	CCCCTGCGUUCGCTGGCAC		6	6	7	14	18	3	16
57772	CCCCTGCGUUCGCTGGCACC		6	6	8	14	18	3	16
57773	CCCCTGCGUUCGCTGGCACCA		6	6	9	14	18	3	16
57774	CCCCTGCGUUCGTG		6	6	2	14	19	4	16.5
57775	CCCCTGCGUUCGTGG		6	6	3	14	19	4	16.5
57776	CCCCTGCGUUCGTGGC		6	6	4	14	19	4	16.5
57777	CCCCTGCGUUCGTGGCA		6	6	5	14	19	4	16.5
57778	CCCCTGCGUUCGTGGCAC		6	6	6	14	19	4	16.5
57779	CCCCTGCGUUCGTGGCACC		6	6	7	14	19	4	16.5
57780	CCCCTGCGUUCGTGGCACCA		6	6	8	14	19	4	16.5
57781	CCCCTGCGUUCGG		6	6	1	14	20	5	17
57782	CCCCTGCGUUCGGG		6	6	2	14	20	5	17
57783	CCCCTGCGUUCGGGC		6	6	3	14	20	5	17
57784	CCCCTGCGUUCGGGCA		6	6	4	14	20	5	17
57785	CCCCTGCGUUCGGGCAC		6	6	5	14	20	5	17
57786	CCCCTGCGUUCGGGCACC		6	6	6	14	20	5	17
57787	CCCCTGCGUUCGGGCACCA		6	6	7	14	16	1	15
57788	CCCCTGCGUUCGTTCTGGCACCA		6	6	11	14	16	1	15
57789	CCCCTGCGUUCGTTCTGGCACC		6	6	10	14	16	1	15
57790	CCCCTGCGUUCGTTCTGGCAC		6	6	9	14	16	1	15
57791	CCCCTGCGUUCGTTCTGGCA		6	6	8	14	16	1	15
57792	CCCCTGCGUUCGTTCTGGC		6	6	7	14	16	1	15
57793	CCCCTGCGUUCGTTCTGG		6	6	6	14	16	1	15
57794	CCCCTGCGUUCGTTCTG		6	6	5	14	16	1	15
57795	CCCCTGCGUUCGTTCT		6	6	4	14	16	1	15
57796	CCCCTGCGUUCGTTC		6	6	3	14	16	1	15
57797	CCCCTGCGUUCGTT		6	6	2	14	16	1	15
57798	CCCCTGCGUUCGT		6	6	1	14	16	1	15
57799	CCCCTGCGUCGTCTG		6	5	4	14	17	2	15.5
57800	CCCCTGCGUCGTCTGG		6	5	5	14	17	2	15.5
57801	CCCCTGCGUCGTCTGGC		6	5	6	14	17	2	15.5
57802	CCCCTGCGUCGTCTGGCA		6	5	7	14	17	2	15.5
57803	CCCCTGCGUCGTCTGGCAC		6	5	8	14	17	2	15.5
57804	CCCCTGCGUCGTCTGGCACC		6	5	9	14	17	2	15.5
57805	CCCCTGCGUCGTCTGGCACCA		6	5	10	14	17	2	15.5
57806	CCCCTGCGUCGCTG		6	5	3	14	18	3	16
57807	CCCCTGCGUCGCTGG		6	5	4	14	18	3	16
57808	CCCCTGCGUCGCTGGC		6	5	5	14	18	3	16
57809	CCCCTGCGUCGCTGGCA		6	5	6	14	18	3	16
57810	CCCCTGCGUCGCTGGCAC		6	5	7	14	18	3	16
57811	CCCCTGCGUCGCTGGCACC		6	5	8	14	18	3	16
57812	CCCCTGCGUCGCTGGCACCA		6	5	9	14	18	3	16
57813	CCCCTGCGUCGTG		6	5	2	14	19	4	16.5
57814	CCCCTGCGUCGTGG		6	5	3	14	19	4	16.5
57815	CCCCTGCGUCGTGGC		6	5	4	14	19	4	16.5
57816	CCCCTGCGUCGTGGCA		6	5	5	14	19	4	16.5
57817	CCCCTGCGUCGTGGCAC		6	5	6	14	19	4	16.5
57818	CCCCTGCGUCGTGGCACC		6	5	7	14	19	4	16.5
57819	CCCCTGCGUCGTGGCACCA		6	5	8	14	19	4	16.5
57820	CCCCTGCGUCGG		6	5	1	14	20	5	17
57821	CCCCTGCGUCGGG		6	5	2	14	20	5	17
57822	CCCCTGCGUCGGGC		6	5	3	14	20	5	17
57823	CCCCTGCGUCGGGCA		6	5	4	14	20	5	17
57824	CCCCTGCGUCGGGCAC		6	5	5	14	20	5	17
57825	CCCCTGCGUCGGGCACC		6	5	6	14	20	5	17
57826	CCCCTGCGUCGGGCACCA		6	5	7	14	16	1	15
57827	CCCCTGCGUCGTTCTGGCACCA		6	5	11	14	16	1	15
57828	CCCCTGCGUCGTTCTGGCACC		6	5	10	14	16	1	15
57829	CCCCTGCGUCGTTCTGGCAC		6	5	9	14	16	1	15
57830	CCCCTGCGUCGTTCTGGCA		6	5	8	14	16	1	15
57831	CCCCTGCGUCGTTCTGGC		6	5	7	14	16	1	15
57832	CCCCTGCGUCGTTCTGG		6	5	6	14	16	1	15
57833	CCCCTGCGUCGTTCTG		6	5	5	14	16	1	15
57834	CCCCTGCGUCGTTCT		6	5	4	14	16	1	15
57835	CCCCTGCGUCGTTC		6	5	3	14	16	1	15
57836	CCCCTGCGUCGTT		6	5	2	14	16	1	15
57837	CCCCTGCGUCGT		6	5	1	14	16	1	15
57838	CCCCTGGGCUUCTCTG		6	6	4	14	17	2	15.5
57839	CCCCTGGGCUUCTCTGG		6	6	5	14	17	2	15.5
57840	CCCCTGGGCUUCTCTGGC		6	6	6	14	17	2	15.5
57841	CCCCTGGGCUUCTCTGGCA		6	6	7	14	17	2	15.5
57842	CCCCTGGGCUUCTCTGGCAC		6	6	8	14	17	2	15.5
57843	CCCCTGGGCUUCTCTGGCACC		6	6	9	14	17	2	15.5
57844	CCCCTGGGCUUCTCTGGCACCA		6	6	10	14	17	2	15.5
57845	CCCCTGGGCUUCCTG		6	6	3	14	18	3	16
57846	CCCCTGGGCUUCCTGG		6	6	4	14	18	3	16
57847	CCCCTGGGCUUCCTGGC		6	6	5	14	18	3	16
57848	CCCCTGGGCUUCCTGGCA		6	6	6	14	18	3	16
57849	CCCCTGGGCUUCCTGGCAC		6	6	7	14	18	3	16
57850	CCCCTGGGCUUCCTGGCACC		6	6	8	14	18	3	16
57851	CCCCTGGGCUUCCTGGCACCA		6	6	9	14	18	3	16
57852	CCCCTGGGCUUCTG		6	6	2	14	19	4	16.5
57853	CCCCTGGGCUUCTGG		6	6	3	14	19	4	16.5
57854	CCCCTGGGCUUCTGGC		6	6	4	14	19	4	16.5
57855	CCCCTGGGCUUCTGGCA		6	6	5	14	19	4	16.5
57856	CCCCTGGGCUUCTGGCAC		6	6	6	14	19	4	16.5
57857	CCCCTGGGCUUCTGGCACC		6	6	7	14	19	4	16.5
57858	CCCCTGGGCUUCTGGCACCA		6	6	8	14	19	4	16.5
57859	CCCCTGGGCUUCG		6	6	1	14	20	5	17
57860	CCCCTGGGCUUCGG		6	6	2	14	20	5	17
57861	CCCCTGGGCUUCGGC		6	6	3	14	20	5	17
57862	CCCCTGGGCUUCGGCA		6	6	4	14	20	5	17
57863	CCCCTGGGCUUCGGCAC		6	6	5	14	20	5	17
57864	CCCCTGGGCUUCGGCACC		6	6	6	14	20	5	17
57865	CCCCTGGGCUUCGGCACCA		6	6	7	14	16	1	15
57866	CCCCTGGGCUUCTTCTGGCACCA		6	6	11	14	16	1	15
57867	CCCCTGGGCUUCTTCTGGCACC		6	6	10	14	16	1	15
57868	CCCCTGGGCUUCTTCTGGCAC		6	6	9	14	16	1	15
57869	CCCCTGGGCUUCTTCTGGCA		6	6	8	14	16	1	15
57870	CCCCTGGGCUUCTTCTGGC		6	6	7	14	16	1	15
57871	CCCCTGGGCUUCTTCTGG		6	6	6	14	16	1	15
57872	CCCCTGGGCUUCTTCTG		6	6	5	14	16	1	15
57873	CCCCTGGGCUUCTTCT		6	6	4	14	16	1	15
57874	CCCCTGGGCUUCTTC		6	6	3	14	16	1	15
57875	CCCCTGGGCUUCTT		6	6	2	14	16	1	15
57876	CCCCTGGGCUUCT		6	6	1	14	16	1	15
57877	CCCCTGGGCUCTCTG		6	5	4	14	17	2	15.5
57878	CCCCTGGGCUCTCTGG		6	5	5	14	17	2	15.5
57879	CCCCTGGGCUCTCTGGC		6	5	6	14	17	2	15.5
57880	CCCCTGGGCUCTCTGGCA		6	5	7	14	17	2	15.5
57881	CCCCTGGGCUCTCTGGCAC		6	5	8	14	17	2	15.5
57882	CCCCTGGGCUCTCTGGCACC		6	5	9	14	17	2	15.5
57883	CCCCTGGGCUCTCTGGCACCA		6	5	10	14	17	2	15.5
57884	CCCCTGGGCUCCTG		6	5	3	14	18	3	16
57885	CCCCTGGGCUCCTGG		6	5	4	14	18	3	16
57886	CCCCTGGGCUCCTGGC		6	5	5	14	18	3	16
57887	CCCCTGGGCUCCTGGCA		6	5	6	14	18	3	16
57888	CCCCTGGGCUCCTGGCAC		6	5	7	14	18	3	16
57889	CCCCTGGGCUCCTGGCACC		6	5	8	14	18	3	16
57890	CCCCTGGGCUCCTGGCACCA		6	5	9	14	18	3	16
57891	CCCCTGGGCUCTG		6	5	2	14	19	4	16.5
57892	CCCCTGGGCUCTGG		6	5	3	14	19	4	16.5
57893	CCCCTGGGCUCTGGC		6	5	4	14	19	4	16.5
57894	CCCCTGGGCUCTGGCA		6	5	5	14	19	4	16.5
57895	CCCCTGGGCUCTGGCAC		6	5	6	14	19	4	16.5
57896	CCCCTGGGCUCTGGCACC		6	5	7	14	19	4	16.5
57897	CCCCTGGGCUCTGGCACCA		6	5	8	14	19	4	16.5
57898	CCCCTGGGCUCG		6	5	1	14	20	5	17
57899	CCCCTGGGCUCGG		6	5	2	14	20	5	17
57900	CCCCTGGGCUCGGC		6	5	3	14	20	5	17
57901	CCCCTGGGCUCGGCA		6	5	4	14	20	5	17
57902	CCCCTGGGCUCGGCAC		6	5	5	14	20	5	17
57903	CCCCTGGGCUCGGCACC		6	5	6	14	20	5	17
57904	CCCCTGGGCUCGGCACCA		6	5	7	14	16	1	15
57905	CCCCTGGGCUCTTCTGGCACCA		6	5	11	14	16	1	15
57906	CCCCTGGGCUCTTCTGGCACC		6	5	10	14	16	1	15
57907	CCCCTGGGCUCTTCTGGCAC		6	5	9	14	16	1	15
57908	CCCCTGGGCUCTTCTGGCA		6	5	8	14	16	1	15
57909	CCCCTGGGCUCTTCTGGC		6	5	7	14	16	1	15
57910	CCCCTGGGCUCTTCTGG		6	5	6	14	16	1	15
57911	CCCCTGGGCUCTTCTG		6	5	5	14	16	1	15
57912	CCCCTGGGCUCTTCT		6	5	4	14	16	1	15
57913	CCCCTGGGCUCTTC		6	5	3	14	16	1	15
57914	CCCCTGGGCUCTT		6	5	2	14	16	1	15
57915	CCCCTGGGCUCT		6	5	1	14	16	1	15
57916	CCCCTGGCUUCTCTG		6	5	4	14	17	2	15.5
57917	CCCCTGGCUUCTCTGG		6	5	5	14	17	2	15.5
57918	CCCCTGGCUUCTCTGGC		6	5	6	14	17	2	15.5
57919	CCCCTGGCUUCTCTGGCA		6	5	7	14	17	2	15.5
57920	CCCCTGGCUUCTCTGGCAC		6	5	8	14	17	2	15.5
57921	CCCCTGGCUUCTCTGGCACC		6	5	9	14	17	2	15.5
57922	CCCCTGGCUUCTCTGGCACCA		6	5	10	14	17	2	15.5
57923	CCCCTGGCUUCCTG		6	5	3	14	18	3	16
57924	CCCCTGGCUUCCTGG		6	5	4	14	18	3	16
57925	CCCCTGGCUUCCTGGC		6	5	5	14	18	3	16
57926	CCCCTGGCUUCCTGGCA		6	5	6	14	18	3	16
57927	CCCCTGGCUUCCTGGCAC		6	5	7	14	18	3	16
57928	CCCCTGGCUUCCTGGCACC		6	5	8	14	18	3	16
57929	CCCCTGGCUUCCTGGCACCA		6	5	9	14	18	3	16
57930	CCCCTGGCUUCTG		6	5	2	14	19	4	16.5
57931	CCCCTGGCUUCTGG		6	5	3	14	19	4	16.5
57932	CCCCTGGCUUCTGGC		6	5	4	14	19	4	16.5
57933	CCCCTGGCUUCTGGCA		6	5	5	14	19	4	16.5
57934	CCCCTGGCUUCTGGCAC		6	5	6	14	19	4	16.5
57935	CCCCTGGCUUCTGGCACC		6	5	7	14	19	4	16.5
57936	CCCCTGGCUUCTGGCACCA		6	5	8	14	19	4	16.5
57937	CCCCTGGCUUCG		6	5	1	14	20	5	17
57938	CCCCTGGCUUCGG		6	5	2	14	20	5	17
57939	CCCCTGGCUUCGGC		6	5	3	14	20	5	17
57940	CCCCTGGCUUCGGCA		6	5	4	14	20	5	17
57941	CCCCTGGCUUCGGCAC		6	5	5	14	20	5	17
57942	CCCCTGGCUUCGGCACC		6	5	6	14	20	5	17
57943	CCCCTGGCUUCGGCACCA		6	5	7	14	16	1	15
57944	CCCCTGGCUUCTTCTGGCACCA		6	5	11	14	16	1	15
57945	CCCCTGGCUUCTTCTGGCACC		6	5	10	14	16	1	15
57946	CCCCTGGCUUCTTCTGGCAC		6	5	9	14	16	1	15
57947	CCCCTGGCUUCTTCTGGCA		6	5	8	14	16	1	15
57948	CCCCTGGCUUCTTCTGGC		6	5	7	14	16	1	15
57949	CCCCTGGCUUCTTCTGG		6	5	6	14	16	1	15
57950	CCCCTGGCUUCTTCTG		6	5	5	14	16	1	15
57951	CCCCTGGCUUCTTCT		6	5	4	14	16	1	15
57952	CCCCTGGCUUCTTC		6	5	3	14	16	1	15
57953	CCCCTGGCUUCTT		6	5	2	14	16	1	15
57954	CCCCTGGCUUCT		6	5	1	14	16	1	15
57955	CCCCTGGUUCTCTG		6	4	4	14	17	2	15.5
57956	CCCCTGGUUCTCTGG		6	4	5	14	17	2	15.5
57957	CCCCTGGUUCTCTGGC		6	4	6	14	17	2	15.5
57958	CCCCTGGUUCTCTGGCA		6	4	7	14	17	2	15.5
57959	CCCCTGGUUCTCTGGCAC		6	4	8	14	17	2	15.5
57960	CCCCTGGUUCTCTGGCACC		6	4	9	14	17	2	15.5
57961	CCCCTGGUUCTCTGGCACCA		6	4	10	14	17	2	15.5
57962	CCCCTGGUUCCTG		6	4	3	14	18	3	16
57963	CCCCTGGUUCCTGG		6	4	4	14	18	3	16
57964	CCCCTGGUUCCTGGC		6	4	5	14	18	3	16
57965	CCCCTGGUUCCTGGCA		6	4	6	14	18	3	16
57966	CCCCTGGUUCCTGGCAC		6	4	7	14	18	3	16
57967	CCCCTGGUUCCTGGCACC		6	4	8	14	18	3	16
57968	CCCCTGGUUCCTGGCACCA		6	4	9	14	18	3	16
57969	CCCCTGGUUCTG		6	4	2	14	19	4	16.5
57970	CCCCTGGUUCTGG		6	4	3	14	19	4	16.5
57971	CCCCTGGUUCTGGC		6	4	4	14	19	4	16.5
57972	CCCCTGGUUCTGGCA		6	4	5	14	19	4	16.5
57973	CCCCTGGUUCTGGCAC		6	4	6	14	19	4	16.5
57974	CCCCTGGUUCTGGCACC		6	4	7	14	19	4	16.5
57975	CCCCTGGUUCTGGCACCA		6	4	8	14	19	4	16.5
57976	CCCCTGGUUCG		6	4	1	14	20	5	17
57977	CCCCTGGUUCGG		6	4	2	14	20	5	17
57978	CCCCTGGUUCGGC		6	4	3	14	20	5	17
57979	CCCCTGGUUCGGCA		6	4	4	14	20	5	17
57980	CCCCTGGUUCGGCAC		6	4	5	14	20	5	17
57981	CCCCTGGUUCGGCACC		6	4	6	14	20	5	17
57982	CCCCTGGUUCGGCACCA		6	4	7	14	16	1	15
57983	CCCCTGGUUCTTCTGGCACCA		6	4	11	14	16	1	15
57984	CCCCTGGUUCTTCTGGCACC		6	4	10	14	16	1	15
57985	CCCCTGGUUCTTCTGGCAC		6	4	9	14	16	1	15
57986	CCCCTGGUUCTTCTGGCA		6	4	8	14	16	1	15
57987	CCCCTGGUUCTTCTGGC		6	4	7	14	16	1	15
57988	CCCCTGGUUCTTCTGG		6	4	6	14	16	1	15
57989	CCCCTGGUUCTTCTG		6	4	5	14	16	1	15
57990	CCCCTGGUUCTTCT		6	4	4	14	16	1	15
57991	CCCCTGGUUCTTC		6	4	3	14	16	1	15
57992	CCCCTGGUUCTT		6	4	2	14	16	1	15
57993	CCCCTGGUUCT		6	4	1	14	16	1	15
57994	CCCCTGGUCTCTG		6	3	4	14	17	2	15.5
57995	CCCCTGGUCTCTGG		6	3	5	14	17	2	15.5
57996	CCCCTGGUCTCTGGC		6	3	6	14	17	2	15.5
57997	CCCCTGGUCTCTGGCA		6	3	7	14	17	2	15.5
57998	CCCCTGGUCTCTGGCAC		6	3	8	14	17	2	15.5
57999	CCCCTGGUCTCTGGCACC		6	3	9	14	17	2	15.5
58000	CCCCTGGUCTCTGGCACCA		6	3	10	14	17	2	15.5
58001	CCCCTGGUCCTG		6	3	3	14	18	3	16
58002	CCCCTGGUCCTGG		6	3	4	14	18	3	16
58003	CCCCTGGUCCTGGC		6	3	5	14	18	3	16
58004	CCCCTGGUCCTGGCA		6	3	6	14	18	3	16
58005	CCCCTGGUCCTGGCAC		6	3	7	14	18	3	16
58006	CCCCTGGUCCTGGCACC		6	3	8	14	18	3	16
58007	CCCCTGGUCCTGGCACCA		6	3	9	14	18	3	16
58008	CCCCTGGUCTG		6	3	2	14	19	4	16.5
58009	CCCCTGGUCTGG		6	3	3	14	19	4	16.5
58010	CCCCTGGUCTGGC		6	3	4	14	19	4	16.5
58011	CCCCTGGUCTGGCA		6	3	5	14	19	4	16.5
58012	CCCCTGGUCTGGCAC		6	3	6	14	19	4	16.5
58013	CCCCTGGUCTGGCACC		6	3	7	14	19	4	16.5
58014	CCCCTGGUCTGGCACCA		6	3	8	14	19	4	16.5
58015	CCCCTGGUCG		6	3	1	14	20	5	17
58016	CCCCTGGUCGG		6	3	2	14	20	5	17
58017	CCCCTGGUCGGC		6	3	3	14	20	5	17
58018	CCCCTGGUCGGCA		6	3	4	14	20	5	17
58019	CCCCTGGUCGGCAC		6	3	5	14	20	5	17
58020	CCCCTGGUCGGCACC		6	3	6	14	20	5	17
58021	CCCCTGGUCGGCACCA		6	3	7	14	16	1	15
58022	CCCCTGGUCTTCTGGCACCA		6	3	11	14	16	1	15
58023	CCCCTGGUCTTCTGGCACC		6	3	10	14	16	1	15
58024	CCCCTGGUCTTCTGGCAC		6	3	9	14	16	1	15
58025	CCCCTGGUCTTCTGGCA		6	3	8	14	16	1	15
58026	CCCCTGGUCTTCTGGC		6	3	7	14	16	1	15
58027	CCCCTGGUCTTCTGG		6	3	6	14	16	1	15
58028	CCCCTGGUCTTCTG		6	3	5	14	16	1	15
58029	CCCCTGGUCTTCT		6	3	4	14	16	1	15
58030	CCCCTGGUCTTC		6	3	3	14	16	1	15
58031	CCCCTGGUCTT		6	3	2	14	16	1	15
58032	CCCCTGGUCT		6	3	1	14	16	1	15
58033	CCCCTGCCCCTCTG		6	4	4	14	17	2	15.5
58034	CCCCTGCCCCTCTGG		6	4	5	14	17	2	15.5
58035	CCCCTGCCCCTCTGGC		6	4	6	14	17	2	15.5
58036	CCCCTGCCCCTCTGGCA		6	4	7	14	17	2	15.5
58037	CCCCTGCCCCTCTGGCAC		6	4	8	14	17	2	15.5
58038	CCCCTGCCCCTCTGGCACC		6	4	9	14	17	2	15.5
58039	CCCCTGCCCCTCTGGCACCA		6	4	10	14	17	2	15.5
58040	CCCCTGCCCCCTG		6	4	3	14	18	3	16
58041	CCCCTGCCCCCTGG		6	4	4	14	18	3	16
58042	CCCCTGCCCCCTGGC		6	4	5	14	18	3	16
58043	CCCCTGCCCCCTGGCA		6	4	6	14	18	3	16
58044	CCCCTGCCCCCTGGCAC		6	4	7	14	18	3	16
58045	CCCCTGCCCCCTGGCACC		6	4	8	14	18	3	16
58046	CCCCTGCCCCCTGGCACCA		6	4	9	14	18	3	16
58047	CCCCTGCCCCTG		6	4	2	14	19	4	16.5
58048	CCCCTGCCCCTGG		6	4	3	14	19	4	16.5
58049	CCCCTGCCCCTGGC		6	4	4	14	19	4	16.5
58050	CCCCTGCCCCTGGCA		6	4	5	14	19	4	16.5
58051	CCCCTGCCCCTGGCAC		6	4	6	14	19	4	16.5
58052	CCCCTGCCCCTGGCACC		6	4	7	14	19	4	16.5
58053	CCCCTGCCCCTGGCACCA		6	4	8	14	19	4	16.5
58054	CCCCTGCCCCG		6	4	1	14	20	5	17
58055	CCCCTGCCCCGG		6	4	2	14	20	5	17
58056	CCCCTGCCCCGGC		6	4	3	14	20	5	17
58057	CCCCTGCCCCGGCA		6	4	4	14	20	5	17
58058	CCCCTGCCCCGGCAC		6	4	5	14	20	5	17
58059	CCCCTGCCCCGGCACC		6	4	6	14	20	5	17
58060	CCCCTGCCCCGGCACCA		6	4	7	14	16	1	15
58061	CCCCTGCCCCTTCTGGCACCA		6	4	11	14	16	1	15
58062	CCCCTGCCCCTTCTGGCACC		6	4	10	14	16	1	15
58063	CCCCTGCCCCTTCTGGCAC		6	4	9	14	16	1	15
58064	CCCCTGCCCCTTCTGGCA		6	4	8	14	16	1	15
58065	CCCCTGCCCCTTCTGGC		6	4	7	14	16	1	15
58066	CCCCTGCCCCTTCTGG		6	4	6	14	16	1	15
58067	CCCCTGCCCCTTCTG		6	4	5	14	16	1	15
58068	CCCCTGCCCCTTCT		6	4	4	14	16	1	15
58069	CCCCTGCCCCTTC		6	4	3	14	16	1	15
58070	CCCCTGCCCCTT		6	4	2	14	16	1	15
58071	CCCCTGCCCCT		6	4	1	14	16	1	15
58072	CCCCTGGGGGTCTG		6	4	4	14	17	2	15.5
58073	CCCCTGGGGGTCTGG		6	4	5	14	17	2	15.5
58074	CCCCTGGGGGTCTGGC		6	4	6	14	17	2	15.5
58075	CCCCTGGGGGTCTGGCA		6	4	7	14	17	2	15.5
58076	CCCCTGGGGGTCTGGCAC		6	4	8	14	17	2	15.5
58077	CCCCTGGGGGTCTGGCACC		6	4	9	14	17	2	15.5
58078	CCCCTGGGGGTCTGGCACCA		6	4	10	14	17	2	15.5
58079	CCCCTGGGGGCTG		6	4	3	14	18	3	16
58080	CCCCTGGGGGCTGG		6	4	4	14	18	3	16
58081	CCCCTGGGGGCTGGC		6	4	5	14	18	3	16
58082	CCCCTGGGGGCTGGCA		6	4	6	14	18	3	16
58083	CCCCTGGGGGCTGGCAC		6	4	7	14	18	3	16
58084	CCCCTGGGGGCTGGCACC		6	4	8	14	18	3	16
58085	CCCCTGGGGGCTGGCACCA		6	4	9	14	18	3	16
58086	CCCCTGGGGGTG		6	4	2	14	19	4	16.5
58087	CCCCTGGGGGTGG		6	4	3	14	19	4	16.5
58088	CCCCTGGGGGTGGC		6	4	4	14	19	4	16.5
58089	CCCCTGGGGGTGGCA		6	4	5	14	19	4	16.5
58090	CCCCTGGGGGTGGCAC		6	4	6	14	19	4	16.5
58091	CCCCTGGGGGTGGCACC		6	4	7	14	19	4	16.5
58092	CCCCTGGGGGTGGCACCA		6	4	8	14	19	4	16.5
58093	CCCCTGGGGGG		6	4	1	14	20	5	17
58094	CCCCTGGGGGGG		6	4	2	14	20	5	17
58095	CCCCTGGGGGGGC		6	4	3	14	20	5	17
58096	CCCCTGGGGGGGCA		6	4	4	14	20	5	17
58097	CCCCTGGGGGGGCAC		6	4	5	14	20	5	17
58098	CCCCTGGGGGGGCACC		6	4	6	14	20	5	17
58099	CCCCTGGGGGGGCACCA		6	4	7	14	16	1	15
58100	CCCCTGGGGGTTCTGGCACCA		6	4	11	14	16	1	15
58101	CCCCTGGGGGTTCTGGCACC		6	4	10	14	16	1	15
58102	CCCCTGGGGGTTCTGGCAC		6	4	9	14	16	1	15
58103	CCCCTGGGGGTTCTGGCA		6	4	8	14	16	1	15
58104	CCCCTGGGGGTTCTGGC		6	4	7	14	16	1	15
58105	CCCCTGGGGGTTCTGG		6	4	6	14	16	1	15
58106	CCCCTGGGGGTTCTG		6	4	5	14	16	1	15
58107	CCCCTGGGGGTTCT		6	4	4	14	16	1	15
58108	CCCCTGGGGGTTC		6	4	3	14	16	1	15
58109	CCCCTGGGGGTT		6	4	2	14	16	1	15
58110	CCCCTGGGGGT		6	4	1	14	16	1	15
58111	CCCCTGCCCTCTG		6	3	4	14	17	2	15.5
58112	CCCCTGCCCTCTGG		6	3	5	14	17	2	15.5
58113	CCCCTGCCCTCTGGC		6	3	6	14	17	2	15.5
58114	CCCCTGCCCTCTGGCA		6	3	7	14	17	2	15.5
58115	CCCCTGCCCTCTGGCAC		6	3	8	14	17	2	15.5
58116	CCCCTGCCCTCTGGCACC		6	3	9	14	17	2	15.5
58117	CCCCTGCCCTCTGGCACCA		6	3	10	14	17	2	15.5
58118	CCCCTGCCCCTG		6	3	3	14	18	3	16
58119	CCCCTGCCCCTGG		6	3	4	14	18	3	16
58120	CCCCTGCCCCTGGC		6	3	5	14	18	3	16
58121	CCCCTGCCCCTGGCA		6	3	6	14	18	3	16
58122	CCCCTGCCCCTGGCAC		6	3	7	14	18	3	16
58123	CCCCTGCCCCTGGCACC		6	3	8	14	18	3	16
58124	CCCCTGCCCCTGGCACCA		6	3	9	14	18	3	16
58125	CCCCTGCCCTG		6	3	2	14	19	4	16.5
58126	CCCCTGCCCTGG		6	3	3	14	19	4	16.5
58127	CCCCTGCCCTGGC		6	3	4	14	19	4	16.5
58128	CCCCTGCCCTGGCA		6	3	5	14	19	4	16.5
58129	CCCCTGCCCTGGCAC		6	3	6	14	19	4	16.5
58130	CCCCTGCCCTGGCACC		6	3	7	14	19	4	16.5
58131	CCCCTGCCCTGGCACCA		6	3	8	14	19	4	16.5
58132	CCCCTGCCCG		6	3	1	14	20	5	17
58133	CCCCTGCCCGG		6	3	2	14	20	5	17
58134	CCCCTGCCCGGC		6	3	3	14	20	5	17
58135	CCCCTGCCCGGCA		6	3	4	14	20	5	17
58136	CCCCTGCCCGGCAC		6	3	5	14	20	5	17
58137	CCCCTGCCCGGCACC		6	3	6	14	20	5	17
58138	CCCCTGCCCGGCACCA		6	3	7	14	16	1	15
58139	CCCCTGCCCTTCTGGCACCA		6	3	11	14	16	1	15
58140	CCCCTGCCCTTCTGGCACC		6	3	10	14	16	1	15
58141	CCCCTGCCCTTCTGGCAC		6	3	9	14	16	1	15
58142	CCCCTGCCCTTCTGGCA		6	3	8	14	16	1	15
58143	CCCCTGCCCTTCTGGC		6	3	7	14	16	1	15
58144	CCCCTGCCCTTCTGG		6	3	6	14	16	1	15
58145	CCCCTGCCCTTCTG		6	3	5	14	16	1	15
58146	CCCCTGCCCTTCT		6	3	4	14	16	1	15
58147	CCCCTGCCCTTC		6	3	3	14	16	1	15
58148	CCCCTGCCCTT		6	3	2	14	16	1	15
58149	CCCCTGCCCT		6	3	1	14	16	1	15
58150	CCCCTGGGGTCTG		6	3	4	14	17	2	15.5
58151	CCCCTGGGGTCTGG		6	3	5	14	17	2	15.5
58152	CCCCTGGGGTCTGGC		6	3	6	14	17	2	15.5
58153	CCCCTGGGGTCTGGCA		6	3	7	14	17	2	15.5
58154	CCCCTGGGGTCTGGCAC		6	3	8	14	17	2	15.5
58155	CCCCTGGGGTCTGGCACC		6	3	9	14	17	2	15.5
58156	CCCCTGGGGTCTGGCACCA		6	3	10	14	17	2	15.5
58157	CCCCTGGGGCTG		6	3	3	14	18	3	16
58158	CCCCTGGGGCTGG		6	3	4	14	18	3	16
58159	CCCCTGGGGCTGGC		6	3	5	14	18	3	16
58160	CCCCTGGGGCTGGCA		6	3	6	14	18	3	16
58161	CCCCTGGGGCTGGCAC		6	3	7	14	18	3	16
58162	CCCCTGGGGCTGGCACC		6	3	8	14	18	3	16
58163	CCCCTGGGGCTGGCACCA		6	3	9	14	18	3	16
58164	CCCCTGGGGTG		6	3	2	14	19	4	16.5
58165	CCCCTGGGGTGG		6	3	3	14	19	4	16.5
58166	CCCCTGGGGTGGC		6	3	4	14	19	4	16.5
58167	CCCCTGGGGTGGCA		6	3	5	14	19	4	16.5
58168	CCCCTGGGGTGGCAC		6	3	6	14	19	4	16.5
58169	CCCCTGGGGTGGCACC		6	3	7	14	19	4	16.5
58170	CCCCTGGGGTGGCACCA		6	3	8	14	19	4	16.5
58171	CCCCTGGGGG		6	3	1	14	20	5	17
58172	CCCCTGGGGGG		6	3	2	14	20	5	17
58173	CCCCTGGGGGGC		6	3	3	14	20	5	17
58174	CCCCTGGGGGGCA		6	3	4	14	20	5	17
58175	CCCCTGGGGGGCAC		6	3	5	14	20	5	17
58176	CCCCTGGGGGGCACC		6	3	6	14	20	5	17
58177	CCCCTGGGGGGCACCA		6	3	7	14	16	1	15
58178	CCCCTGGGGTTCTGGCACCA		6	3	11	14	16	1	15
58179	CCCCTGGGGTTCTGGCACC		6	3	10	14	16	1	15
58180	CCCCTGGGGTTCTGGCAC		6	3	9	14	16	1	15
58181	CCCCTGGGGTTCTGGCA		6	3	8	14	16	1	15
58182	CCCCTGGGGTTCTGGC		6	3	7	14	16	1	15
58183	CCCCTGGGGTTCTGG		6	3	6	14	16	1	15
58184	CCCCTGGGGTTCTG		6	3	5	14	16	1	15
58185	CCCCTGGGGTTCT		6	3	4	14	16	1	15
58186	CCCCTGGGGTTC		6	3	3	14	16	1	15
58187	CCCCTGGGGTT		6	3	2	14	16	1	15
58188	CCCCTGGGGT		6	3	1	14	16	1	15
58189	CCCCTGCCTCTG		6	2	4	14	17	2	15.5
58190	CCCCTGCCTCTGG		6	2	5	14	17	2	15.5
58191	CCCCTGCCTCTGGC		6	2	6	14	17	2	15.5
58192	CCCCTGCCTCTGGCA		6	2	7	14	17	2	15.5
58193	CCCCTGCCTCTGGCAC		6	2	8	14	17	2	15.5
58194	CCCCTGCCTCTGGCACC		6	2	9	14	17	2	15.5
58195	CCCCTGCCTCTGGCACCA		6	2	10	14	17	2	15.5
58196	CCCCTGCCCTG		6	2	3	14	18	3	16
58197	CCCCTGCCCTGG		6	2	4	14	18	3	16
58198	CCCCTGCCCTGGC		6	2	5	14	18	3	16
58199	CCCCTGCCCTGGCA		6	2	6	14	18	3	16
58200	CCCCTGCCCTGGCAC		6	2	7	14	18	3	16
58201	CCCCTGCCCTGGCACC		6	2	8	14	18	3	16
58202	CCCCTGCCCTGGCACCA		6	2	9	14	18	3	16
58203	CCCCTGCCTG		6	2	2	14	19	4	16.5
58204	CCCCTGCCTGG		6	2	3	14	19	4	16.5
58205	CCCCTGCCTGGC		6	2	4	14	19	4	16.5
58206	CCCCTGCCTGGCA		6	2	5	14	19	4	16.5
58207	CCCCTGCCTGGCAC		6	2	6	14	19	4	16.5
58208	CCCCTGCCTGGCACC		6	2	7	14	19	4	16.5
58209	CCCCTGCCTGGCACCA		6	2	8	14	19	4	16.5
58210	CCCCTGCCG		6	2	1	14	20	5	17
58211	CCCCTGCCGG		6	2	2	14	20	5	17
58212	CCCCTGCCGGC		6	2	3	14	20	5	17
58213	CCCCTGCCGGCA		6	2	4	14	20	5	17
58214	CCCCTGCCGGCAC		6	2	5	14	20	5	17
58215	CCCCTGCCGGCACC		6	2	6	14	20	5	17
58216	CCCCTGCCGGCACCA		6	2	7	14	16	1	15
58217	CCCCTGCCTTCTGGCACCA		6	2	11	14	16	1	15
58218	CCCCTGCCTTCTGGCACC		6	2	10	14	16	1	15
58219	CCCCTGCCTTCTGGCAC		6	2	9	14	16	1	15
58220	CCCCTGCCTTCTGGCA		6	2	8	14	16	1	15
58221	CCCCTGCCTTCTGGC		6	2	7	14	16	1	15
58222	CCCCTGCCTTCTGG		6	2	6	14	16	1	15
58223	CCCCTGCCTTCTG		6	2	5	14	16	1	15
58224	CCCCTGCCTTCT		6	2	4	14	16	1	15
58225	CCCCTGCCTTC		6	2	3	14	16	1	15
58226	CCCCTGCCTT		6	2	2	14	16	1	15
58227	CCCCTGCCT		6	2	1	14	16	1	15
58228	CCCCTGGGTCTG		6	2	4	14	17	2	15.5
58229	CCCCTGGGTCTGG		6	2	5	14	17	2	15.5
58230	CCCCTGGGTCTGGC		6	2	6	14	17	2	15.5
58231	CCCCTGGGTCTGGCA		6	2	7	14	17	2	15.5
58232	CCCCTGGGTCTGGCAC		6	2	8	14	17	2	15.5
58233	CCCCTGGGTCTGGCACC		6	2	9	14	17	2	15.5
58234	CCCCTGGGTCTGGCACCA		6	2	10	14	17	2	15.5
58235	CCCCTGGGCTG		6	2	3	14	18	3	16
58236	CCCCTGGGCTGG		6	2	4	14	18	3	16
58237	CCCCTGGGCTGGC		6	2	5	14	18	3	16
58238	CCCCTGGGCTGGCA		6	2	6	14	18	3	16
58239	CCCCTGGGCTGGCAC		6	2	7	14	18	3	16
58240	CCCCTGGGCTGGCACC		6	2	8	14	18	3	16
58241	CCCCTGGGCTGGCACCA		6	2	9	14	18	3	16
58242	CCCCTGGGTG		6	2	2	14	19	4	16.5
58243	CCCCTGGGTGG		6	2	3	14	19	4	16.5
58244	CCCCTGGGTGGC		6	2	4	14	19	4	16.5
58245	CCCCTGGGTGGCA		6	2	5	14	19	4	16.5
58246	CCCCTGGGTGGCAC		6	2	6	14	19	4	16.5
58247	CCCCTGGGTGGCACC		6	2	7	14	19	4	16.5
58248	CCCCTGGGTGGCACCA		6	2	8	14	19	4	16.5
58249	CCCCTGGGG		6	2	1	14	20	5	17
58250	CCCCTGGGGG		6	2	2	14	20	5	17
58251	CCCCTGGGGGC		6	2	3	14	20	5	17
58252	CCCCTGGGGGCA		6	2	4	14	20	5	17
58253	CCCCTGGGGGCAC		6	2	5	14	20	5	17
58254	CCCCTGGGGGCACC		6	2	6	14	20	5	17
58255	CCCCTGGGGGCACCA		6	2	7	14	16	1	15
58256	CCCCTGGGTTCTGGCACCA		6	2	11	14	16	1	15
58257	CCCCTGGGTTCTGGCACC		6	2	10	14	16	1	15
58258	CCCCTGGGTTCTGGCAC		6	2	9	14	16	1	15
58259	CCCCTGGGTTCTGGCA		6	2	8	14	16	1	15
58260	CCCCTGGGTTCTGGC		6	2	7	14	16	1	15
58261	CCCCTGGGTTCTGG		6	2	6	14	16	1	15
58262	CCCCTGGGTTCTG		6	2	5	14	16	1	15
58263	CCCCTGGGTTCT		6	2	4	14	16	1	15
58264	CCCCTGGGTTC		6	2	3	14	16	1	15
58265	CCCCTGGGTT		6	2	2	14	16	1	15
58266	CCCCTGGGT		6	2	1	14	16	1	15
58267	CCCCTGCTCTG		6	1	4	14	17	2	15.5
58268	CCCCTGCTCTGG		6	1	5	14	17	2	15.5
58269	CCCCTGCTCTGGC		6	1	6	14	17	2	15.5
58270	CCCCTGCTCTGGCA		6	1	7	14	17	2	15.5
58271	CCCCTGCTCTGGCAC		6	1	8	14	17	2	15.5
58272	CCCCTGCTCTGGCACC		6	1	9	14	17	2	15.5
58273	CCCCTGCTCTGGCACCA		6	1	10	14	17	2	15.5
58274	CCCCTGCCTG		6	1	3	14	18	3	16
58275	CCCCTGCCTGG		6	1	4	14	18	3	16
58276	CCCCTGCCTGGC		6	1	5	14	18	3	16
58277	CCCCTGCCTGGCA		6	1	6	14	18	3	16
58278	CCCCTGCCTGGCAC		6	1	7	14	18	3	16
58279	CCCCTGCCTGGCACC		6	1	8	14	18	3	16
58280	CCCCTGCCTGGCACCA		6	1	9	14	18	3	16
58281	CCCCTGCTG		6	1	2	14	19	4	16.5
58282	CCCCTGCTGG		6	1	3	14	19	4	16.5
58283	CCCCTGCTGGC		6	1	4	14	19	4	16.5
58284	CCCCTGCTGGCA		6	1	5	14	19	4	16.5
58285	CCCCTGCTGGCAC		6	1	6	14	19	4	16.5
58286	CCCCTGCTGGCACC		6	1	7	14	19	4	16.5
58287	CCCCTGCTGGCACCA		6	1	8	14	19	4	16.5
58288	CCCCTGCG		6	1	1	14	20	5	17
58289	CCCCTGCGG		6	1	2	14	20	5	17
58290	CCCCTGCGGC		6	1	3	14	20	5	17
58291	CCCCTGCGGCA		6	1	4	14	20	5	17
58292	CCCCTGCGGCAC		6	1	5	14	20	5	17
58293	CCCCTGCGGCACC		6	1	6	14	20	5	17
58294	CCCCTGCGGCACCA		6	1	7	14	16	1	15
58295	CCCCTGCTTCTGGCACCA		6	1	11	14	16	1	15
58296	CCCCTGCTTCTGGCACC		6	1	10	14	16	1	15
58297	CCCCTGCTTCTGGCAC		6	1	9	14	16	1	15
58298	CCCCTGCTTCTGGCA		6	1	8	14	16	1	15
58299	CCCCTGCTTCTGGC		6	1	7	14	16	1	15
58300	CCCCTGCTTCTGG		6	1	6	14	16	1	15
58301	CCCCTGCTTCTG		6	1	5	14	16	1	15
58302	CCCCTGCTTCT		6	1	4	14	16	1	15
58303	CCCCTGCTTC		6	1	3	14	16	1	15
58304	CCCCTGCTT		6	1	2	14	16	1	15
58305	CCCCTGCT		6	1	1	14	16	1	15
58306	CCCCTGGTCTG		6	1	4	14	17	2	15.5
58307	CCCCTGGTCTGG		6	1	5	14	17	2	15.5
58308	CCCCTGGTCTGGC		6	1	6	14	17	2	15.5
58309	CCCCTGGTCTGGCA		6	1	7	14	17	2	15.5
58310	CCCCTGGTCTGGCAC		6	1	8	14	17	2	15.5
58311	CCCCTGGTCTGGCACC		6	1	9	14	17	2	15.5
58312	CCCCTGGTCTGGCACCA		6	1	10	14	17	2	15.5
58313	CCCCTGGCTG		6	1	3	14	18	3	16
58314	CCCCTGGCTGG		6	1	4	14	18	3	16
58315	CCCCTGGCTGGC		6	1	5	14	18	3	16
58316	CCCCTGGCTGGCA		6	1	6	14	18	3	16
58317	CCCCTGGCTGGCAC		6	1	7	14	18	3	16
58318	CCCCTGGCTGGCACC		6	1	8	14	18	3	16
58319	CCCCTGGCTGGCACCA		6	1	9	14	18	3	16
58320	CCCCTGGTG		6	1	2	14	19	4	16.5
58321	CCCCTGGTGG		6	1	3	14	19	4	16.5
58322	CCCCTGGTGGC		6	1	4	14	19	4	16.5
58323	CCCCTGGTGGCA		6	1	5	14	19	4	16.5
58324	CCCCTGGTGGCAC		6	1	6	14	19	4	16.5
58325	CCCCTGGTGGCACC		6	1	7	14	19	4	16.5
58326	CCCCTGGTGGCACCA		6	1	8	14	19	4	16.5
58327	CCCCTGGG		6	1	1	14	20	5	17
58328	CCCCTGGGG		6	1	2	14	20	5	17
58329	CCCCTGGGGC		6	1	3	14	20	5	17
58330	CCCCTGGGGCA		6	1	4	14	20	5	17
58331	CCCCTGGGGCAC		6	1	5	14	20	5	17
58332	CCCCTGGGGCACC		6	1	6	14	20	5	17
58333	CCCCTGGGGCACCA		6	1	7	14	16	1	15
58334	CCCCTGGTTCTGGCACCA		6	1	11	14	16	1	15
58335	CCCCTGGTTCTGGCACC		6	1	10	14	16	1	15
58336	CCCCTGGTTCTGGCAC		6	1	9	14	16	1	15
58337	CCCCTGGTTCTGGCA		6	1	8	14	16	1	15
58338	CCCCTGGTTCTGGC		6	1	7	14	16	1	15
58339	CCCCTGGTTCTGG		6	1	6	14	16	1	15
58340	CCCCTGGTTCTG		6	1	5	14	16	1	15
58341	CCCCTGGTTCT		6	1	4	14	16	1	15
58342	CCCCTGGTTC		6	1	3	14	16	1	15
58343	CCCCTGGTT		6	1	2	14	16	1	15
58344	CCCCTGGT		6	1	1	14	16	1	15
58345	CCCCTTCTG		5	0	4	13	17	3	15
58346	CCCCTTCTGG		5	0	5	13	17	3	15
58347	CCCCTTCTGGC		5	0	6	13	17	3	15
58348	CCCCTTCTGGCA		5	0	7	13	17	3	15
58349	CCCCTTCTGGCAC		5	0	8	13	17	3	15
58350	CCCCTTCTGGCACC		5	0	9	13	17	3	15
58351	CCCCTTCTGGCACCA		5	0	10	13	17	3	15
58352	CCCCTCTG		5	0	3	13	18	4	15.5
58353	CCCCTCTGG		5	0	4	13	18	4	15.5
58354	CCCCTCTGGC		5	0	5	13	18	4	15.5
58355	CCCCTCTGGCA		5	0	6	13	18	4	15.5
58356	CCCCTCTGGCAC		5	0	7	13	18	4	15.5
58357	CCCCTCTGGCACC		5	0	8	13	18	4	15.5
58358	CCCCTCTGGCACCA		5	0	9	13	18	4	15.5
58359	CCCCTTG		5	0	2	13	19	5	16
58360	CCCCTTGG		5	0	3	13	19	5	16
58361	CCCCTTGGC		5	0	4	13	19	5	16
58362	CCCCTTGGCA		5	0	5	13	19	5	16
58363	CCCCTTGGCAC		5	0	6	13	19	5	16
58364	CCCCTTGGCACC		5	0	7	13	19	5	16
58365	CCCCTTGGCACCA		5	0	8	13	19	5	16
58366	CCCCTG		5	0	1	13	20	6	16.5
58367	CCCCTGG		5	0	2	13	20	6	16.5
58368	CCCCTGGC		5	0	3	13	20	6	16.5
58369	CCCCTGGCA		5	0	4	13	20	6	16.5
58370	CCCCTGGCAC		5	0	5	13	20	6	16.5
58371	CCCCTGGCACC		5	0	6	13	20	6	16.5
58372	CCCCTGGCACCA		5	0	7	13	16	2	14.5
58373	CCCCTTTCTGGCACCA		5	0	11	13	16	2	14.5
58374	CCCCTTTCTGGCACC		5	0	10	13	16	2	14.5
58375	CCCCTTTCTGGCAC		5	0	9	13	16	2	14.5
58376	CCCCTTTCTGGCA		5	0	8	13	16	2	14.5
58377	CCCCTTTCTGGC		5	0	7	13	16	2	14.5
58378	CCCCTTTCTGG		5	0	6	13	16	2	14.5
58379	CCCCTTTCTG		5	0	5	13	16	2	14.5
58380	CCCCTTTCT		5	0	4	13	16	2	14.5
58381	CCCCTTTC		5	0	3	13	16	2	14.5
58382	CCCCTTT		5	0	2	13	16	2	14.5
58383	CCCCTT		5	0	1	13	16	2	14.5
58384	CCCCTGCGCGGCUUCGCGCTCTG		5	14	4	13	17	3	15
58385	CCCCTGCGCGGCUUCGCGCTCTGG		5	14	5	13	17	3	15
58386	CCCCTGCGCGGCUUCGCGCTCTGGC		5	14	6	13	17	3	15
58387	CCCCTGCGCGGCUUCGCGCTCTGGCA		5	14	7	13	17	3	15
58388	CCCCTGCGCGGCUUCGCGCTCTGGCAC		5	14	8	13	17	3	15
58389	CCCCTGCGCGGCUUCGCGCTCTGGCACC		5	14	9	13	17	3	15
58390	CCCCTGCGCGGCUUCGCGCTCTGGCACCA		5	14	10	13	17	3	15
58391	CCCCTGCGCGGCUUCGCGCCTG		5	14	3	13	18	4	15.5
58392	CCCCTGCGCGGCUUCGCGCCTGG		5	14	4	13	18	4	15.5
58393	CCCCTGCGCGGCUUCGCGCCTGGC		5	14	5	13	18	4	15.5
58394	CCCCTGCGCGGCUUCGCGCCTGGCA		5	14	6	13	18	4	15.5
58395	CCCCTGCGCGGCUUCGCGCCTGGCAC		5	14	7	13	18	4	15.5
58396	CCCCTGCGCGGCUUCGCGCCTGGCACC		5	14	8	13	18	4	15.5
58397	CCCCTGCGCGGCUUCGCGCCTGGCACCA		5	14	9	13	18	4	15.5
58398	CCCCTGCGCGGCUUCGCGCTG		5	14	2	13	19	5	16
58399	CCCCTGCGCGGCUUCGCGCTGG		5	14	3	13	19	5	16
58400	CCCCTGCGCGGCUUCGCGCTGGC		5	14	4	13	19	5	16
58401	CCCCTGCGCGGCUUCGCGCTGGCA		5	14	5	13	19	5	16
58402	CCCCTGCGCGGCUUCGCGCTGGCAC		5	14	6	13	19	5	16
58403	CCCCTGCGCGGCUUCGCGCTGGCACC		5	14	7	13	19	5	16
58404	CCCCTGCGCGGCUUCGCGCTGGCACCA		5	14	8	13	19	5	16
58405	CCCCTGCGCGGCUUCGCGCG		5	14	1	13	20	6	16.5
58406	CCCCTGCGCGGCUUCGCGCGG		5	14	2	13	20	6	16.5
58407	CCCCTGCGCGGCUUCGCGCGGC		5	14	3	13	20	6	16.5
58408	CCCCTGCGCGGCUUCGCGCGGCA		5	14	4	13	20	6	16.5
58409	CCCCTGCGCGGCUUCGCGCGGCAC		5	14	5	13	20	6	16.5
58410	CCCCTGCGCGGCUUCGCGCGGCACC		5	14	6	13	20	6	16.5
58411	CCCCTGCGCGGCUUCGCGCGGCACCA		5	14	7	13	16	2	14.5
58412	CCCCTGCGCGGCUUCGCGCTTCTGGCACCA		5	14	11	13	16	2	14.5
58413	CCCCTGCGCGGCUUCGCGCTTCTGGCACC		5	14	10	13	16	2	14.5
58414	CCCCTGCGCGGCUUCGCGCTTCTGGCAC		5	14	9	13	16	2	14.5
58415	CCCCTGCGCGGCUUCGCGCTTCTGGCA		5	14	8	13	16	2	14.5
58416	CCCCTGCGCGGCUUCGCGCTTCTGGC		5	14	7	13	16	2	14.5
58417	CCCCTGCGCGGCUUCGCGCTTCTGG		5	14	6	13	16	2	14.5
58418	CCCCTGCGCGGCUUCGCGCTTCTG		5	14	5	13	16	2	14.5
58419	CCCCTGCGCGGCUUCGCGCTTCT		5	14	4	13	16	2	14.5
58420	CCCCTGCGCGGCUUCGCGCTTC		5	14	3	13	16	2	14.5
58421	CCCCTGCGCGGCUUCGCGCTT		5	14	2	13	16	2	14.5
58422	CCCCTGCGCGGCUUCGCGCT		5	14	1	13	16	2	14.5
58423	CCCCTGCGCGGCUCGCGCTCTG		5	13	4	13	17	3	15
58424	CCCCTGCGCGGCUCGCGCTCTGG		5	13	5	13	17	3	15
58425	CCCCTGCGCGGCUCGCGCTCTGGC		5	13	6	13	17	3	15
58426	CCCCTGCGCGGCUCGCGCTCTGGCA		5	13	7	13	17	3	15
58427	CCCCTGCGCGGCUCGCGCTCTGGCAC		5	13	8	13	17	3	15
58428	CCCCTGCGCGGCUCGCGCTCTGGCACC		5	13	9	13	17	3	15
58429	CCCCTGCGCGGCUCGCGCTCTGGCACCA		5	13	10	13	17	3	15
58430	CCCCTGCGCGGCUCGCGCCTG		5	13	3	13	18	4	15.5
58431	CCCCTGCGCGGCUCGCGCCTGG		5	13	4	13	18	4	15.5
58432	CCCCTGCGCGGCUCGCGCCTGGC		5	13	5	13	18	4	15.5
58433	CCCCTGCGCGGCUCGCGCCTGGCA		5	13	6	13	18	4	15.5
58434	CCCCTGCGCGGCUCGCGCCTGGCAC		5	13	7	13	18	4	15.5
58435	CCCCTGCGCGGCUCGCGCCTGGCACC		5	13	8	13	18	4	15.5
58436	CCCCTGCGCGGCUCGCGCCTGGCACCA		5	13	9	13	18	4	15.5
58437	CCCCTGCGCGGCUCGCGCTG		5	13	2	13	19	5	16
58438	CCCCTGCGCGGCUCGCGCTGG		5	13	3	13	19	5	16
58439	CCCCTGCGCGGCUCGCGCTGGC		5	13	4	13	19	5	16
58440	CCCCTGCGCGGCUCGCGCTGGCA		5	13	5	13	19	5	16
58441	CCCCTGCGCGGCUCGCGCTGGCAC		5	13	6	13	19	5	16
58442	CCCCTGCGCGGCUCGCGCTGGCACC		5	13	7	13	19	5	16
58443	CCCCTGCGCGGCUCGCGCTGGCACCA		5	13	8	13	19	5	16
58444	CCCCTGCGCGGCUCGCGCG		5	13	1	13	20	6	16.5
58445	CCCCTGCGCGGCUCGCGCGG		5	13	2	13	20	6	16.5
58446	CCCCTGCGCGGCUCGCGCGGC		5	13	3	13	20	6	16.5
58447	CCCCTGCGCGGCUCGCGCGGCA		5	13	4	13	20	6	16.5
58448	CCCCTGCGCGGCUCGCGCGGCAC		5	13	5	13	20	6	16.5
58449	CCCCTGCGCGGCUCGCGCGGCACC		5	13	6	13	20	6	16.5
58450	CCCCTGCGCGGCUCGCGCGGCACCA		5	13	7	13	16	2	14.5
58451	CCCCTGCGCGGCUCGCGCTTCTGGCACCA		5	13	11	13	16	2	14.5
58452	CCCCTGCGCGGCUCGCGCTTCTGGCACC		5	13	10	13	16	2	14.5
58453	CCCCTGCGCGGCUCGCGCTTCTGGCAC		5	13	9	13	16	2	14.5
58454	CCCCTGCGCGGCUCGCGCTTCTGGCA		5	13	8	13	16	2	14.5
58455	CCCCTGCGCGGCUCGCGCTTCTGGC		5	13	7	13	16	2	14.5
58456	CCCCTGCGCGGCUCGCGCTTCTGG		5	13	6	13	16	2	14.5
58457	CCCCTGCGCGGCUCGCGCTTCTG		5	13	5	13	16	2	14.5
58458	CCCCTGCGCGGCUCGCGCTTCT		5	13	4	13	16	2	14.5
58459	CCCCTGCGCGGCUCGCGCTTC		5	13	3	13	16	2	14.5
58460	CCCCTGCGCGGCUCGCGCTT		5	13	2	13	16	2	14.5
58461	CCCCTGCGCGGCUCGCGCT		5	13	1	13	16	2	14.5
58462	CCCCTGCGCGCUUCGCGCTCTG		5	13	4	13	17	3	15
58463	CCCCTGCGCGCUUCGCGCTCTGG		5	13	5	13	17	3	15
58464	CCCCTGCGCGCUUCGCGCTCTGGC		5	13	6	13	17	3	15
58465	CCCCTGCGCGCUUCGCGCTCTGGCA		5	13	7	13	17	3	15
58466	CCCCTGCGCGCUUCGCGCTCTGGCAC		5	13	8	13	17	3	15
58467	CCCCTGCGCGCUUCGCGCTCTGGCACC		5	13	9	13	17	3	15
58468	CCCCTGCGCGCUUCGCGCTCTGGCACCA		5	13	10	13	17	3	15
58469	CCCCTGCGCGCUUCGCGCCTG		5	13	3	13	18	4	15.5
58470	CCCCTGCGCGCUUCGCGCCTGG		5	13	4	13	18	4	15.5
58471	CCCCTGCGCGCUUCGCGCCTGGC		5	13	5	13	18	4	15.5
58472	CCCCTGCGCGCUUCGCGCCTGGCA		5	13	6	13	18	4	15.5
58473	CCCCTGCGCGCUUCGCGCCTGGCAC		5	13	7	13	18	4	15.5
58474	CCCCTGCGCGCUUCGCGCCTGGCACC		5	13	8	13	18	4	15.5
58475	CCCCTGCGCGCUUCGCGCCTGGCACCA		5	13	9	13	18	4	15.5
58476	CCCCTGCGCGCUUCGCGCTG		5	13	2	13	19	5	16
58477	CCCCTGCGCGCUUCGCGCTGG		5	13	3	13	19	5	16
58478	CCCCTGCGCGCUUCGCGCTGGC		5	13	4	13	19	5	16
58479	CCCCTGCGCGCUUCGCGCTGGCA		5	13	5	13	19	5	16
58480	CCCCTGCGCGCUUCGCGCTGGCAC		5	13	6	13	19	5	16
58481	CCCCTGCGCGCUUCGCGCTGGCACC		5	13	7	13	19	5	16
58482	CCCCTGCGCGCUUCGCGCTGGCACCA		5	13	8	13	19	5	16
58483	CCCCTGCGCGCUUCGCGCG		5	13	1	13	20	6	16.5
58484	CCCCTGCGCGCUUCGCGCGG		5	13	2	13	20	6	16.5
58485	CCCCTGCGCGCUUCGCGCGGC		5	13	3	13	20	6	16.5
58486	CCCCTGCGCGCUUCGCGCGGCA		5	13	4	13	20	6	16.5
58487	CCCCTGCGCGCUUCGCGCGGCAC		5	13	5	13	20	6	16.5
58488	CCCCTGCGCGCUUCGCGCGGCACC		5	13	6	13	20	6	16.5
58489	CCCCTGCGCGCUUCGCGCGGCACCA		5	13	7	13	16	2	14.5
58490	CCCCTGCGCGCUUCGCGCTTCTGGCACCA		5	13	11	13	16	2	14.5
58491	CCCCTGCGCGCUUCGCGCTTCTGGCACC		5	13	10	13	16	2	14.5
58492	CCCCTGCGCGCUUCGCGCTTCTGGCAC		5	13	9	13	16	2	14.5
58493	CCCCTGCGCGCUUCGCGCTTCTGGCA		5	13	8	13	16	2	14.5
58494	CCCCTGCGCGCUUCGCGCTTCTGGC		5	13	7	13	16	2	14.5
58495	CCCCTGCGCGCUUCGCGCTTCTGG		5	13	6	13	16	2	14.5
58496	CCCCTGCGCGCUUCGCGCTTCTG		5	13	5	13	16	2	14.5
58497	CCCCTGCGCGCUUCGCGCTTCT		5	13	4	13	16	2	14.5
58498	CCCCTGCGCGCUUCGCGCTTC		5	13	3	13	16	2	14.5
58499	CCCCTGCGCGCUUCGCGCTT		5	13	2	13	16	2	14.5
58500	CCCCTGCGCGCUUCGCGCT		5	13	1	13	16	2	14.5
58501	CCCCTGCGCGUUCGCGCTCTG		5	12	4	13	17	3	15
58502	CCCCTGCGCGUUCGCGCTCTGG		5	12	5	13	17	3	15
58503	CCCCTGCGCGUUCGCGCTCTGGC		5	12	6	13	17	3	15
58504	CCCCTGCGCGUUCGCGCTCTGGCA		5	12	7	13	17	3	15
58505	CCCCTGCGCGUUCGCGCTCTGGCAC		5	12	8	13	17	3	15
58506	CCCCTGCGCGUUCGCGCTCTGGCACC		5	12	9	13	17	3	15
58507	CCCCTGCGCGUUCGCGCTCTGGCACCA		5	12	10	13	17	3	15
58508	CCCCTGCGCGUUCGCGCCTG		5	12	3	13	18	4	15.5
58509	CCCCTGCGCGUUCGCGCCTGG		5	12	4	13	18	4	15.5
58510	CCCCTGCGCGUUCGCGCCTGGC		5	12	5	13	18	4	15.5
58511	CCCCTGCGCGUUCGCGCCTGGCA		5	12	6	13	18	4	15.5
58512	CCCCTGCGCGUUCGCGCCTGGCAC		5	12	7	13	18	4	15.5
58513	CCCCTGCGCGUUCGCGCCTGGCACC		5	12	8	13	18	4	15.5
58514	CCCCTGCGCGUUCGCGCCTGGCACCA		5	12	9	13	18	4	15.5
58515	CCCCTGCGCGUUCGCGCTG		5	12	2	13	19	5	16
58516	CCCCTGCGCGUUCGCGCTGG		5	12	3	13	19	5	16
58517	CCCCTGCGCGUUCGCGCTGGC		5	12	4	13	19	5	16
58518	CCCCTGCGCGUUCGCGCTGGCA		5	12	5	13	19	5	16
58519	CCCCTGCGCGUUCGCGCTGGCAC		5	12	6	13	19	5	16
58520	CCCCTGCGCGUUCGCGCTGGCACC		5	12	7	13	19	5	16
58521	CCCCTGCGCGUUCGCGCTGGCACCA		5	12	8	13	19	5	16
58522	CCCCTGCGCGUUCGCGCG		5	12	1	13	20	6	16.5
58523	CCCCTGCGCGUUCGCGCGG		5	12	2	13	20	6	16.5
58524	CCCCTGCGCGUUCGCGCGGC		5	12	3	13	20	6	16.5
58525	CCCCTGCGCGUUCGCGCGGCA		5	12	4	13	20	6	16.5
58526	CCCCTGCGCGUUCGCGCGGCAC		5	12	5	13	20	6	16.5
58527	CCCCTGCGCGUUCGCGCGGCACC		5	12	6	13	20	6	16.5
58528	CCCCTGCGCGUUCGCGCGGCACCA		5	12	7	13	16	2	14.5
58529	CCCCTGCGCGUUCGCGCTTCTGGCACCA		5	12	11	13	16	2	14.5
58530	CCCCTGCGCGUUCGCGCTTCTGGCACC		5	12	10	13	16	2	14.5
58531	CCCCTGCGCGUUCGCGCTTCTGGCAC		5	12	9	13	16	2	14.5
58532	CCCCTGCGCGUUCGCGCTTCTGGCA		5	12	8	13	16	2	14.5
58533	CCCCTGCGCGUUCGCGCTTCTGGC		5	12	7	13	16	2	14.5
58534	CCCCTGCGCGUUCGCGCTTCTGG		5	12	6	13	16	2	14.5
58535	CCCCTGCGCGUUCGCGCTTCTG		5	12	5	13	16	2	14.5
58536	CCCCTGCGCGUUCGCGCTTCT		5	12	4	13	16	2	14.5
58537	CCCCTGCGCGUUCGCGCTTC		5	12	3	13	16	2	14.5
58538	CCCCTGCGCGUUCGCGCTT		5	12	2	13	16	2	14.5
58539	CCCCTGCGCGUUCGCGCT		5	12	1	13	16	2	14.5
58540	CCCCTGCGCGUCGCGCTCTG		5	11	4	13	17	3	15
58541	CCCCTGCGCGUCGCGCTCTGG		5	11	5	13	17	3	15
58542	CCCCTGCGCGUCGCGCTCTGGC		5	11	6	13	17	3	15
58543	CCCCTGCGCGUCGCGCTCTGGCA		5	11	7	13	17	3	15
58544	CCCCTGCGCGUCGCGCTCTGGCAC		5	11	8	13	17	3	15
58545	CCCCTGCGCGUCGCGCTCTGGCACC		5	11	9	13	17	3	15
58546	CCCCTGCGCGUCGCGCTCTGGCACCA		5	11	10	13	17	3	15
58547	CCCCTGCGCGUCGCGCCTG		5	11	3	13	18	4	15.5
58548	CCCCTGCGCGUCGCGCCTGG		5	11	4	13	18	4	15.5
58549	CCCCTGCGCGUCGCGCCTGGC		5	11	5	13	18	4	15.5
58550	CCCCTGCGCGUCGCGCCTGGCA		5	11	6	13	18	4	15.5
58551	CCCCTGCGCGUCGCGCCTGGCAC		5	11	7	13	18	4	15.5
58552	CCCCTGCGCGUCGCGCCTGGCACC		5	11	8	13	18	4	15.5
58553	CCCCTGCGCGUCGCGCCTGGCACCA		5	11	9	13	18	4	15.5
58554	CCCCTGCGCGUCGCGCTG		5	11	2	13	19	5	16
58555	CCCCTGCGCGUCGCGCTGG		5	11	3	13	19	5	16
58556	CCCCTGCGCGUCGCGCTGGC		5	11	4	13	19	5	16
58557	CCCCTGCGCGUCGCGCTGGCA		5	11	5	13	19	5	16
58558	CCCCTGCGCGUCGCGCTGGCAC		5	11	6	13	19	5	16
58559	CCCCTGCGCGUCGCGCTGGCACC		5	11	7	13	19	5	16
58560	CCCCTGCGCGUCGCGCTGGCACCA		5	11	8	13	19	5	16
58561	CCCCTGCGCGUCGCGCG		5	11	1	13	20	6	16.5
58562	CCCCTGCGCGUCGCGCGG		5	11	2	13	20	6	16.5
58563	CCCCTGCGCGUCGCGCGGC		5	11	3	13	20	6	16.5
58564	CCCCTGCGCGUCGCGCGGCA		5	11	4	13	20	6	16.5
58565	CCCCTGCGCGUCGCGCGGCAC		5	11	5	13	20	6	16.5
58566	CCCCTGCGCGUCGCGCGGCACC		5	11	6	13	20	6	16.5
58567	CCCCTGCGCGUCGCGCGGCACCA		5	11	7	13	16	2	14.5
58568	CCCCTGCGCGUCGCGCTTCTGGCACCA		5	11	11	13	16	2	14.5
58569	CCCCTGCGCGUCGCGCTTCTGGCACC		5	11	10	13	16	2	14.5
58570	CCCCTGCGCGUCGCGCTTCTGGCAC		5	11	9	13	16	2	14.5
58571	CCCCTGCGCGUCGCGCTTCTGGCA		5	11	8	13	16	2	14.5
58572	CCCCTGCGCGUCGCGCTTCTGGC		5	11	7	13	16	2	14.5
58573	CCCCTGCGCGUCGCGCTTCTGG		5	11	6	13	16	2	14.5
58574	CCCCTGCGCGUCGCGCTTCTG		5	11	5	13	16	2	14.5
58575	CCCCTGCGCGUCGCGCTTCT		5	11	4	13	16	2	14.5
58576	CCCCTGCGCGUCGCGCTTC		5	11	3	13	16	2	14.5
58577	CCCCTGCGCGUCGCGCTT		5	11	2	13	16	2	14.5
58578	CCCCTGCGCGUCGCGCT		5	11	1	13	16	2	14.5
58579	CCCCTCGCGGCUUCGCGTCTG		5	12	4	13	17	3	15
58580	CCCCTCGCGGCUUCGCGTCTGG		5	12	5	13	17	3	15
58581	CCCCTCGCGGCUUCGCGTCTGGC		5	12	6	13	17	3	15
58582	CCCCTCGCGGCUUCGCGTCTGGCA		5	12	7	13	17	3	15
58583	CCCCTCGCGGCUUCGCGTCTGGCAC		5	12	8	13	17	3	15
58584	CCCCTCGCGGCUUCGCGTCTGGCACC		5	12	9	13	17	3	15
58585	CCCCTCGCGGCUUCGCGTCTGGCACCA		5	12	10	13	17	3	15
58586	CCCCTCGCGGCUUCGCGCTG		5	12	3	13	18	4	15.5
58587	CCCCTCGCGGCUUCGCGCTGG		5	12	4	13	18	4	15.5
58588	CCCCTCGCGGCUUCGCGCTGGC		5	12	5	13	18	4	15.5
58589	CCCCTCGCGGCUUCGCGCTGGCA		5	12	6	13	18	4	15.5
58590	CCCCTCGCGGCUUCGCGCTGGCAC		5	12	7	13	18	4	15.5
58591	CCCCTCGCGGCUUCGCGCTGGCACC		5	12	8	13	18	4	15.5
58592	CCCCTCGCGGCUUCGCGCTGGCACCA		5	12	9	13	18	4	15.5
58593	CCCCTCGCGGCUUCGCGTG		5	12	2	13	19	5	16
58594	CCCCTCGCGGCUUCGCGTGG		5	12	3	13	19	5	16
58595	CCCCTCGCGGCUUCGCGTGGC		5	12	4	13	19	5	16
58596	CCCCTCGCGGCUUCGCGTGGCA		5	12	5	13	19	5	16
58597	CCCCTCGCGGCUUCGCGTGGCAC		5	12	6	13	19	5	16
58598	CCCCTCGCGGCUUCGCGTGGCACC		5	12	7	13	19	5	16
58599	CCCCTCGCGGCUUCGCGTGGCACCA		5	12	8	13	19	5	16
58600	CCCCTCGCGGCUUCGCGG		5	12	1	13	20	6	16.5
58601	CCCCTCGCGGCUUCGCGGG		5	12	2	13	20	6	16.5
58602	CCCCTCGCGGCUUCGCGGGC		5	12	3	13	20	6	16.5
58603	CCCCTCGCGGCUUCGCGGGCA		5	12	4	13	20	6	16.5
58604	CCCCTCGCGGCUUCGCGGGCAC		5	12	5	13	20	6	16.5
58605	CCCCTCGCGGCUUCGCGGGCACC		5	12	6	13	20	6	16.5
58606	CCCCTCGCGGCUUCGCGGGCACCA		5	12	7	13	16	2	14.5
58607	CCCCTCGCGGCUUCGCGTTCTGGCACCA		5	12	11	13	16	2	14.5
58608	CCCCTCGCGGCUUCGCGTTCTGGCACC		5	12	10	13	16	2	14.5
58609	CCCCTCGCGGCUUCGCGTTCTGGCAC		5	12	9	13	16	2	14.5
58610	CCCCTCGCGGCUUCGCGTTCTGGCA		5	12	8	13	16	2	14.5
58611	CCCCTCGCGGCUUCGCGTTCTGGC		5	12	7	13	16	2	14.5
58612	CCCCTCGCGGCUUCGCGTTCTGG		5	12	6	13	16	2	14.5
58613	CCCCTCGCGGCUUCGCGTTCTG		5	12	5	13	16	2	14.5
58614	CCCCTCGCGGCUUCGCGTTCT		5	12	4	13	16	2	14.5
58615	CCCCTCGCGGCUUCGCGTTC		5	12	3	13	16	2	14.5
58616	CCCCTCGCGGCUUCGCGTT		5	12	2	13	16	2	14.5
58617	CCCCTCGCGGCUUCGCGT		5	12	1	13	16	2	14.5
58618	CCCCTCGCGGCUCGCGTCTG		5	11	4	13	17	3	15
58619	CCCCTCGCGGCUCGCGTCTGG		5	11	5	13	17	3	15
58620	CCCCTCGCGGCUCGCGTCTGGC		5	11	6	13	17	3	15
58621	CCCCTCGCGGCUCGCGTCTGGCA		5	11	7	13	17	3	15
58622	CCCCTCGCGGCUCGCGTCTGGCAC		5	11	8	13	17	3	15
58623	CCCCTCGCGGCUCGCGTCTGGCACC		5	11	9	13	17	3	15
58624	CCCCTCGCGGCUCGCGTCTGGCACCA		5	11	10	13	17	3	15
58625	CCCCTCGCGGCUCGCGCTG		5	11	3	13	18	4	15.5
58626	CCCCTCGCGGCUCGCGCTGG		5	11	4	13	18	4	15.5
58627	CCCCTCGCGGCUCGCGCTGGC		5	11	5	13	18	4	15.5
58628	CCCCTCGCGGCUCGCGCTGGCA		5	11	6	13	18	4	15.5
58629	CCCCTCGCGGCUCGCGCTGGCAC		5	11	7	13	18	4	15.5
58630	CCCCTCGCGGCUCGCGCTGGCACC		5	11	8	13	18	4	15.5
58631	CCCCTCGCGGCUCGCGCTGGCACCA		5	11	9	13	18	4	15.5
58632	CCCCTCGCGGCUCGCGTG		5	11	2	13	19	5	16
58633	CCCCTCGCGGCUCGCGTGG		5	11	3	13	19	5	16
58634	CCCCTCGCGGCUCGCGTGGC		5	11	4	13	19	5	16
58635	CCCCTCGCGGCUCGCGTGGCA		5	11	5	13	19	5	16
58636	CCCCTCGCGGCUCGCGTGGCAC		5	11	6	13	19	5	16
58637	CCCCTCGCGGCUCGCGTGGCACC		5	11	7	13	19	5	16
58638	CCCCTCGCGGCUCGCGTGGCACCA		5	11	8	13	19	5	16
58639	CCCCTCGCGGCUCGCGG		5	11	1	13	20	6	16.5
58640	CCCCTCGCGGCUCGCGGG		5	11	2	13	20	6	16.5
58641	CCCCTCGCGGCUCGCGGGC		5	11	3	13	20	6	16.5
58642	CCCCTCGCGGCUCGCGGGCA		5	11	4	13	20	6	16.5
58643	CCCCTCGCGGCUCGCGGGCAC		5	11	5	13	20	6	16.5
58644	CCCCTCGCGGCUCGCGGGCACC		5	11	6	13	20	6	16.5
58645	CCCCTCGCGGCUCGCGGGCACCA		5	11	7	13	16	2	14.5
58646	CCCCTCGCGGCUCGCGTTCTGGCACCA		5	11	11	13	16	2	14.5
58647	CCCCTCGCGGCUCGCGTTCTGGCACC		5	11	10	13	16	2	14.5
58648	CCCCTCGCGGCUCGCGTTCTGGCAC		5	11	9	13	16	2	14.5
58649	CCCCTCGCGGCUCGCGTTCTGGCA		5	11	8	13	16	2	14.5
58650	CCCCTCGCGGCUCGCGTTCTGGC		5	11	7	13	16	2	14.5
58651	CCCCTCGCGGCUCGCGTTCTGG		5	11	6	13	16	2	14.5
58652	CCCCTCGCGGCUCGCGTTCTG		5	11	5	13	16	2	14.5
58653	CCCCTCGCGGCUCGCGTTCT		5	11	4	13	16	2	14.5
58654	CCCCTCGCGGCUCGCGTTC		5	11	3	13	16	2	14.5
58655	CCCCTCGCGGCUCGCGTT		5	11	2	13	16	2	14.5
58656	CCCCTCGCGGCUCGCGT		5	11	1	13	16	2	14.5
58657	CCCCTCGCGCUUCGCGTCTG		5	11	4	13	17	3	15
58658	CCCCTCGCGCUUCGCGTCTGG		5	11	5	13	17	3	15
58659	CCCCTCGCGCUUCGCGTCTGGC		5	11	6	13	17	3	15
58660	CCCCTCGCGCUUCGCGTCTGGCA		5	11	7	13	17	3	15
58661	CCCCTCGCGCUUCGCGTCTGGCAC		5	11	8	13	17	3	15
58662	CCCCTCGCGCUUCGCGTCTGGCACC		5	11	9	13	17	3	15
58663	CCCCTCGCGCUUCGCGTCTGGCACCA		5	11	10	13	17	3	15
58664	CCCCTCGCGCUUCGCGCTG		5	11	3	13	18	4	15.5
58665	CCCCTCGCGCUUCGCGCTGG		5	11	4	13	18	4	15.5
58666	CCCCTCGCGCUUCGCGCTGGC		5	11	5	13	18	4	15.5
58667	CCCCTCGCGCUUCGCGCTGGCA		5	11	6	13	18	4	15.5
58668	CCCCTCGCGCUUCGCGCTGGCAC		5	11	7	13	18	4	15.5
58669	CCCCTCGCGCUUCGCGCTGGCACC		5	11	8	13	18	4	15.5
58670	CCCCTCGCGCUUCGCGCTGGCACCA		5	11	9	13	18	4	15.5
58671	CCCCTCGCGCUUCGCGTG		5	11	2	13	19	5	16
58672	CCCCTCGCGCUUCGCGTGG		5	11	3	13	19	5	16
58673	CCCCTCGCGCUUCGCGTGGC		5	11	4	13	19	5	16
58674	CCCCTCGCGCUUCGCGTGGCA		5	11	5	13	19	5	16
58675	CCCCTCGCGCUUCGCGTGGCAC		5	11	6	13	19	5	16
58676	CCCCTCGCGCUUCGCGTGGCACC		5	11	7	13	19	5	16
58677	CCCCTCGCGCUUCGCGTGGCACCA		5	11	8	13	19	5	16
58678	CCCCTCGCGCUUCGCGG		5	11	1	13	20	6	16.5
58679	CCCCTCGCGCUUCGCGGG		5	11	2	13	20	6	16.5
58680	CCCCTCGCGCUUCGCGGGC		5	11	3	13	20	6	16.5
58681	CCCCTCGCGCUUCGCGGGCA		5	11	4	13	20	6	16.5
58682	CCCCTCGCGCUUCGCGGGCAC		5	11	5	13	20	6	16.5
58683	CCCCTCGCGCUUCGCGGGCACC		5	11	6	13	20	6	16.5
58684	CCCCTCGCGCUUCGCGGGCACCA		5	11	7	13	16	2	14.5
58685	CCCCTCGCGCUUCGCGTTCTGGCACCA		5	11	11	13	16	2	14.5
58686	CCCCTCGCGCUUCGCGTTCTGGCACC		5	11	10	13	16	2	14.5
58687	CCCCTCGCGCUUCGCGTTCTGGCAC		5	11	9	13	16	2	14.5
58688	CCCCTCGCGCUUCGCGTTCTGGCA		5	11	8	13	16	2	14.5
58689	CCCCTCGCGCUUCGCGTTCTGGC		5	11	7	13	16	2	14.5
58690	CCCCTCGCGCUUCGCGTTCTGG		5	11	6	13	16	2	14.5
58691	CCCCTCGCGCUUCGCGTTCTG		5	11	5	13	16	2	14.5
58692	CCCCTCGCGCUUCGCGTTCT		5	11	4	13	16	2	14.5
58693	CCCCTCGCGCUUCGCGTTC		5	11	3	13	16	2	14.5
58694	CCCCTCGCGCUUCGCGTT		5	11	2	13	16	2	14.5
58695	CCCCTCGCGCUUCGCGT		5	11	1	13	16	2	14.5
58696	CCCCTCGCGUUCGCGTCTG		5	10	4	13	17	3	15
58697	CCCCTCGCGUUCGCGTCTGG		5	10	5	13	17	3	15
58698	CCCCTCGCGUUCGCGTCTGGC		5	10	6	13	17	3	15
58699	CCCCTCGCGUUCGCGTCTGGCA		5	10	7	13	17	3	15
58700	CCCCTCGCGUUCGCGTCTGGCAC		5	10	8	13	17	3	15
58701	CCCCTCGCGUUCGCGTCTGGCACC		5	10	9	13	17	3	15
58702	CCCCTCGCGUUCGCGTCTGGCACCA		5	10	10	13	17	3	15
58703	CCCCTCGCGUUCGCGCTG		5	10	3	13	18	4	15.5
58704	CCCCTCGCGUUCGCGCTGG		5	10	4	13	18	4	15.5
58705	CCCCTCGCGUUCGCGCTGGC		5	10	5	13	18	4	15.5
58706	CCCCTCGCGUUCGCGCTGGCA		5	10	6	13	18	4	15.5
58707	CCCCTCGCGUUCGCGCTGGCAC		5	10	7	13	18	4	15.5
58708	CCCCTCGCGUUCGCGCTGGCACC		5	10	8	13	18	4	15.5
58709	CCCCTCGCGUUCGCGCTGGCACCA		5	10	9	13	18	4	15.5
58710	CCCCTCGCGUUCGCGTG		5	10	2	13	19	5	16
58711	CCCCTCGCGUUCGCGTGG		5	10	3	13	19	5	16
58712	CCCCTCGCGUUCGCGTGGC		5	10	4	13	19	5	16
58713	CCCCTCGCGUUCGCGTGGCA		5	10	5	13	19	5	16
58714	CCCCTCGCGUUCGCGTGGCAC		5	10	6	13	19	5	16
58715	CCCCTCGCGUUCGCGTGGCACC		5	10	7	13	19	5	16
58716	CCCCTCGCGUUCGCGTGGCACCA		5	10	8	13	19	5	16
58717	CCCCTCGCGUUCGCGG		5	10	1	13	20	6	16.5
58718	CCCCTCGCGUUCGCGGG		5	10	2	13	20	6	16.5
58719	CCCCTCGCGUUCGCGGGC		5	10	3	13	20	6	16.5
58720	CCCCTCGCGUUCGCGGGCA		5	10	4	13	20	6	16.5
58721	CCCCTCGCGUUCGCGGGCAC		5	10	5	13	20	6	16.5
58722	CCCCTCGCGUUCGCGGGCACC		5	10	6	13	20	6	16.5
58723	CCCCTCGCGUUCGCGGGCACCA		5	10	7	13	16	2	14.5
58724	CCCCTCGCGUUCGCGTTCTGGCACCA		5	10	11	13	16	2	14.5
58725	CCCCTCGCGUUCGCGTTCTGGCACC		5	10	10	13	16	2	14.5
58726	CCCCTCGCGUUCGCGTTCTGGCAC		5	10	9	13	16	2	14.5
58727	CCCCTCGCGUUCGCGTTCTGGCA		5	10	8	13	16	2	14.5
58728	CCCCTCGCGUUCGCGTTCTGGC		5	10	7	13	16	2	14.5
58729	CCCCTCGCGUUCGCGTTCTGG		5	10	6	13	16	2	14.5
58730	CCCCTCGCGUUCGCGTTCTG		5	10	5	13	16	2	14.5
58731	CCCCTCGCGUUCGCGTTCT		5	10	4	13	16	2	14.5
58732	CCCCTCGCGUUCGCGTTC		5	10	3	13	16	2	14.5
58733	CCCCTCGCGUUCGCGTT		5	10	2	13	16	2	14.5
58734	CCCCTCGCGUUCGCGT		5	10	1	13	16	2	14.5
58735	CCCCTCGCGUCGCGTCTG		5	9	4	13	17	3	15
58736	CCCCTCGCGUCGCGTCTGG		5	9	5	13	17	3	15
58737	CCCCTCGCGUCGCGTCTGGC		5	9	6	13	17	3	15
58738	CCCCTCGCGUCGCGTCTGGCA		5	9	7	13	17	3	15
58739	CCCCTCGCGUCGCGTCTGGCAC		5	9	8	13	17	3	15
58740	CCCCTCGCGUCGCGTCTGGCACC		5	9	9	13	17	3	15
58741	CCCCTCGCGUCGCGTCTGGCACCA		5	9	10	13	17	3	15
58742	CCCCTCGCGUCGCGCTG		5	9	3	13	18	4	15.5
58743	CCCCTCGCGUCGCGCTGG		5	9	4	13	18	4	15.5
58744	CCCCTCGCGUCGCGCTGGC		5	9	5	13	18	4	15.5
58745	CCCCTCGCGUCGCGCTGGCA		5	9	6	13	18	4	15.5
58746	CCCCTCGCGUCGCGCTGGCAC		5	9	7	13	18	4	15.5
58747	CCCCTCGCGUCGCGCTGGCACC		5	9	8	13	18	4	15.5
58748	CCCCTCGCGUCGCGCTGGCACCA		5	9	9	13	18	4	15.5
58749	CCCCTCGCGUCGCGTG		5	9	2	13	19	5	16
58750	CCCCTCGCGUCGCGTGG		5	9	3	13	19	5	16
58751	CCCCTCGCGUCGCGTGGC		5	9	4	13	19	5	16
58752	CCCCTCGCGUCGCGTGGCA		5	9	5	13	19	5	16
58753	CCCCTCGCGUCGCGTGGCAC		5	9	6	13	19	5	16
58754	CCCCTCGCGUCGCGTGGCACC		5	9	7	13	19	5	16
58755	CCCCTCGCGUCGCGTGGCACCA		5	9	8	13	19	5	16
58756	CCCCTCGCGUCGCGG		5	9	1	13	20	6	16.5
58757	CCCCTCGCGUCGCGGG		5	9	2	13	20	6	16.5
58758	CCCCTCGCGUCGCGGGC		5	9	3	13	20	6	16.5
58759	CCCCTCGCGUCGCGGGCA		5	9	4	13	20	6	16.5
58760	CCCCTCGCGUCGCGGGCAC		5	9	5	13	20	6	16.5
58761	CCCCTCGCGUCGCGGGCACC		5	9	6	13	20	6	16.5
58762	CCCCTCGCGUCGCGGGCACCA		5	9	7	13	16	2	14.5
58763	CCCCTCGCGUCGCGTTCTGGCACCA		5	9	11	13	16	2	14.5
58764	CCCCTCGCGUCGCGTTCTGGCACC		5	9	10	13	16	2	14.5
58765	CCCCTCGCGUCGCGTTCTGGCAC		5	9	9	13	16	2	14.5
58766	CCCCTCGCGUCGCGTTCTGGCA		5	9	8	13	16	2	14.5
58767	CCCCTCGCGUCGCGTTCTGGC		5	9	7	13	16	2	14.5
58768	CCCCTCGCGUCGCGTTCTGG		5	9	6	13	16	2	14.5
58769	CCCCTCGCGUCGCGTTCTG		5	9	5	13	16	2	14.5
58770	CCCCTCGCGUCGCGTTCT		5	9	4	13	16	2	14.5
58771	CCCCTCGCGUCGCGTTC		5	9	3	13	16	2	14.5
58772	CCCCTCGCGUCGCGTT		5	9	2	13	16	2	14.5
58773	CCCCTCGCGUCGCGT		5	9	1	13	16	2	14.5
58774	CCCCTGCGGCUUCGCTCTG		5	10	4	13	17	3	15
58775	CCCCTGCGGCUUCGCTCTGG		5	10	5	13	17	3	15
58776	CCCCTGCGGCUUCGCTCTGGC		5	10	6	13	17	3	15
58777	CCCCTGCGGCUUCGCTCTGGCA		5	10	7	13	17	3	15
58778	CCCCTGCGGCUUCGCTCTGGCAC		5	10	8	13	17	3	15
58779	CCCCTGCGGCUUCGCTCTGGCACC		5	10	9	13	17	3	15
58780	CCCCTGCGGCUUCGCTCTGGCACCA		5	10	10	13	17	3	15
58781	CCCCTGCGGCUUCGCCTG		5	10	3	13	18	4	15.5
58782	CCCCTGCGGCUUCGCCTGG		5	10	4	13	18	4	15.5
58783	CCCCTGCGGCUUCGCCTGGC		5	10	5	13	18	4	15.5
58784	CCCCTGCGGCUUCGCCTGGCA		5	10	6	13	18	4	15.5
58785	CCCCTGCGGCUUCGCCTGGCAC		5	10	7	13	18	4	15.5
58786	CCCCTGCGGCUUCGCCTGGCACC		5	10	8	13	18	4	15.5
58787	CCCCTGCGGCUUCGCCTGGCACCA		5	10	9	13	18	4	15.5
58788	CCCCTGCGGCUUCGCTG		5	10	2	13	19	5	16
58789	CCCCTGCGGCUUCGCTGG		5	10	3	13	19	5	16
58790	CCCCTGCGGCUUCGCTGGC		5	10	4	13	19	5	16
58791	CCCCTGCGGCUUCGCTGGCA		5	10	5	13	19	5	16
58792	CCCCTGCGGCUUCGCTGGCAC		5	10	6	13	19	5	16
58793	CCCCTGCGGCUUCGCTGGCACC		5	10	7	13	19	5	16
58794	CCCCTGCGGCUUCGCTGGCACCA		5	10	8	13	19	5	16
58795	CCCCTGCGGCUUCGCG		5	10	1	13	20	6	16.5
58796	CCCCTGCGGCUUCGCGG		5	10	2	13	20	6	16.5
58797	CCCCTGCGGCUUCGCGGC		5	10	3	13	20	6	16.5
58798	CCCCTGCGGCUUCGCGGCA		5	10	4	13	20	6	16.5
58799	CCCCTGCGGCUUCGCGGCAC		5	10	5	13	20	6	16.5
58800	CCCCTGCGGCUUCGCGGCACC		5	10	6	13	20	6	16.5
58801	CCCCTGCGGCUUCGCGGCACCA		5	10	7	13	16	2	14.5
58802	CCCCTGCGGCUUCGCTTCTGGCACCA		5	10	11	13	16	2	14.5
58803	CCCCTGCGGCUUCGCTTCTGGCACC		5	10	10	13	16	2	14.5
58804	CCCCTGCGGCUUCGCTTCTGGCAC		5	10	9	13	16	2	14.5
58805	CCCCTGCGGCUUCGCTTCTGGCA		5	10	8	13	16	2	14.5
58806	CCCCTGCGGCUUCGCTTCTGGC		5	10	7	13	16	2	14.5
58807	CCCCTGCGGCUUCGCTTCTGG		5	10	6	13	16	2	14.5
58808	CCCCTGCGGCUUCGCTTCTG		5	10	5	13	16	2	14.5
58809	CCCCTGCGGCUUCGCTTCT		5	10	4	13	16	2	14.5
58810	CCCCTGCGGCUUCGCTTC		5	10	3	13	16	2	14.5
58811	CCCCTGCGGCUUCGCTT		5	10	2	13	16	2	14.5
58812	CCCCTGCGGCUUCGCT		5	10	1	13	16	2	14.5
58813	CCCCTGCGGCUCGCTCTG		5	9	4	13	17	3	15
58814	CCCCTGCGGCUCGCTCTGG		5	9	5	13	17	3	15
58815	CCCCTGCGGCUCGCTCTGGC		5	9	6	13	17	3	15
58816	CCCCTGCGGCUCGCTCTGGCA		5	9	7	13	17	3	15
58817	CCCCTGCGGCUCGCTCTGGCAC		5	9	8	13	17	3	15
58818	CCCCTGCGGCUCGCTCTGGCACC		5	9	9	13	17	3	15
58819	CCCCTGCGGCUCGCTCTGGCACCA		5	9	10	13	17	3	15
58820	CCCCTGCGGCUCGCCTG		5	9	3	13	18	4	15.5
58821	CCCCTGCGGCUCGCCTGG		5	9	4	13	18	4	15.5
58822	CCCCTGCGGCUCGCCTGGC		5	9	5	13	18	4	15.5
58823	CCCCTGCGGCUCGCCTGGCA		5	9	6	13	18	4	15.5
58824	CCCCTGCGGCUCGCCTGGCAC		5	9	7	13	18	4	15.5
58825	CCCCTGCGGCUCGCCTGGCACC		5	9	8	13	18	4	15.5
58826	CCCCTGCGGCUCGCCTGGCACCA		5	9	9	13	18	4	15.5
58827	CCCCTGCGGCUCGCTG		5	9	2	13	19	5	16
58828	CCCCTGCGGCUCGCTGG		5	9	3	13	19	5	16
58829	CCCCTGCGGCUCGCTGGC		5	9	4	13	19	5	16
58830	CCCCTGCGGCUCGCTGGCA		5	9	5	13	19	5	16
58831	CCCCTGCGGCUCGCTGGCAC		5	9	6	13	19	5	16
58832	CCCCTGCGGCUCGCTGGCACC		5	9	7	13	19	5	16
58833	CCCCTGCGGCUCGCTGGCACCA		5	9	8	13	19	5	16
58834	CCCCTGCGGCUCGCG		5	9	1	13	20	6	16.5
58835	CCCCTGCGGCUCGCGG		5	9	2	13	20	6	16.5
58836	CCCCTGCGGCUCGCGGC		5	9	3	13	20	6	16.5
58837	CCCCTGCGGCUCGCGGCA		5	9	4	13	20	6	16.5
58838	CCCCTGCGGCUCGCGGCAC		5	9	5	13	20	6	16.5
58839	CCCCTGCGGCUCGCGGCACC		5	9	6	13	20	6	16.5
58840	CCCCTGCGGCUCGCGGCACCA		5	9	7	13	16	2	14.5
58841	CCCCTGCGGCUCGCTTCTGGCACCA		5	9	11	13	16	2	14.5
58842	CCCCTGCGGCUCGCTTCTGGCACC		5	9	10	13	16	2	14.5
58843	CCCCTGCGGCUCGCTTCTGGCAC		5	9	9	13	16	2	14.5
58844	CCCCTGCGGCUCGCTTCTGGCA		5	9	8	13	16	2	14.5
58845	CCCCTGCGGCUCGCTTCTGGC		5	9	7	13	16	2	14.5
58846	CCCCTGCGGCUCGCTTCTGG		5	9	6	13	16	2	14.5
58847	CCCCTGCGGCUCGCTTCTG		5	9	5	13	16	2	14.5
58848	CCCCTGCGGCUCGCTTCT		5	9	4	13	16	2	14.5
58849	CCCCTGCGGCUCGCTTC		5	9	3	13	16	2	14.5
58850	CCCCTGCGGCUCGCTT		5	9	2	13	16	2	14.5
58851	CCCCTGCGGCUCGCT		5	9	1	13	16	2	14.5
58852	CCCCTGCGCUUCGCTCTG		5	9	4	13	17	3	15
58853	CCCCTGCGCUUCGCTCTGG		5	9	5	13	17	3	15
58854	CCCCTGCGCUUCGCTCTGGC		5	9	6	13	17	3	15
58855	CCCCTGCGCUUCGCTCTGGCA		5	9	7	13	17	3	15
58856	CCCCTGCGCUUCGCTCTGGCAC		5	9	8	13	17	3	15
58857	CCCCTGCGCUUCGCTCTGGCACC		5	9	9	13	17	3	15
58858	CCCCTGCGCUUCGCTCTGGCACCA		5	9	10	13	17	3	15
58859	CCCCTGCGCUUCGCCTG		5	9	3	13	18	4	15.5
58860	CCCCTGCGCUUCGCCTGG		5	9	4	13	18	4	15.5
58861	CCCCTGCGCUUCGCCTGGC		5	9	5	13	18	4	15.5
58862	CCCCTGCGCUUCGCCTGGCA		5	9	6	13	18	4	15.5
58863	CCCCTGCGCUUCGCCTGGCAC		5	9	7	13	18	4	15.5
58864	CCCCTGCGCUUCGCCTGGCACC		5	9	8	13	18	4	15.5
58865	CCCCTGCGCUUCGCCTGGCACCA		5	9	9	13	18	4	15.5
58866	CCCCTGCGCUUCGCTG		5	9	2	13	19	5	16
58867	CCCCTGCGCUUCGCTGG		5	9	3	13	19	5	16
58868	CCCCTGCGCUUCGCTGGC		5	9	4	13	19	5	16
58869	CCCCTGCGCUUCGCTGGCA		5	9	5	13	19	5	16
58870	CCCCTGCGCUUCGCTGGCAC		5	9	6	13	19	5	16
58871	CCCCTGCGCUUCGCTGGCACC		5	9	7	13	19	5	16
58872	CCCCTGCGCUUCGCTGGCACCA		5	9	8	13	19	5	16
58873	CCCCTGCGCUUCGCG		5	9	1	13	20	6	16.5
58874	CCCCTGCGCUUCGCGG		5	9	2	13	20	6	16.5
58875	CCCCTGCGCUUCGCGGC		5	9	3	13	20	6	16.5
58876	CCCCTGCGCUUCGCGGCA		5	9	4	13	20	6	16.5
58877	CCCCTGCGCUUCGCGGCAC		5	9	5	13	20	6	16.5
58878	CCCCTGCGCUUCGCGGCACC		5	9	6	13	20	6	16.5
58879	CCCCTGCGCUUCGCGGCACCA		5	9	7	13	16	2	14.5
58880	CCCCTGCGCUUCGCTTCTGGCACCA		5	9	11	13	16	2	14.5
58881	CCCCTGCGCUUCGCTTCTGGCACC		5	9	10	13	16	2	14.5
58882	CCCCTGCGCUUCGCTTCTGGCAC		5	9	9	13	16	2	14.5
58883	CCCCTGCGCUUCGCTTCTGGCA		5	9	8	13	16	2	14.5
58884	CCCCTGCGCUUCGCTTCTGGC		5	9	7	13	16	2	14.5
58885	CCCCTGCGCUUCGCTTCTGG		5	9	6	13	16	2	14.5
58886	CCCCTGCGCUUCGCTTCTG		5	9	5	13	16	2	14.5
58887	CCCCTGCGCUUCGCTTCT		5	9	4	13	16	2	14.5
58888	CCCCTGCGCUUCGCTTC		5	9	3	13	16	2	14.5
58889	CCCCTGCGCUUCGCTT		5	9	2	13	16	2	14.5
58890	CCCCTGCGCUUCGCT		5	9	1	13	16	2	14.5
58891	CCCCTGCGUUCGCTCTG		5	8	4	13	17	3	15
58892	CCCCTGCGUUCGCTCTGG		5	8	5	13	17	3	15
58893	CCCCTGCGUUCGCTCTGGC		5	8	6	13	17	3	15
58894	CCCCTGCGUUCGCTCTGGCA		5	8	7	13	17	3	15
58895	CCCCTGCGUUCGCTCTGGCAC		5	8	8	13	17	3	15
58896	CCCCTGCGUUCGCTCTGGCACC		5	8	9	13	17	3	15
58897	CCCCTGCGUUCGCTCTGGCACCA		5	8	10	13	17	3	15
58898	CCCCTGCGUUCGCCTG		5	8	3	13	18	4	15.5
58899	CCCCTGCGUUCGCCTGG		5	8	4	13	18	4	15.5
58900	CCCCTGCGUUCGCCTGGC		5	8	5	13	18	4	15.5
58901	CCCCTGCGUUCGCCTGGCA		5	8	6	13	18	4	15.5
58902	CCCCTGCGUUCGCCTGGCAC		5	8	7	13	18	4	15.5
58903	CCCCTGCGUUCGCCTGGCACC		5	8	8	13	18	4	15.5
58904	CCCCTGCGUUCGCCTGGCACCA		5	8	9	13	18	4	15.5
58905	CCCCTGCGUUCGCTG		5	8	2	13	19	5	16
58906	CCCCTGCGUUCGCTGG		5	8	3	13	19	5	16
58907	CCCCTGCGUUCGCTGGC		5	8	4	13	19	5	16
58908	CCCCTGCGUUCGCTGGCA		5	8	5	13	19	5	16
58909	CCCCTGCGUUCGCTGGCAC		5	8	6	13	19	5	16
58910	CCCCTGCGUUCGCTGGCACC		5	8	7	13	19	5	16
58911	CCCCTGCGUUCGCTGGCACCA		5	8	8	13	19	5	16
58912	CCCCTGCGUUCGCG		5	8	1	13	20	6	16.5
58913	CCCCTGCGUUCGCGG		5	8	2	13	20	6	16.5
58914	CCCCTGCGUUCGCGGC		5	8	3	13	20	6	16.5
58915	CCCCTGCGUUCGCGGCA		5	8	4	13	20	6	16.5
58916	CCCCTGCGUUCGCGGCAC		5	8	5	13	20	6	16.5
58917	CCCCTGCGUUCGCGGCACC		5	8	6	13	20	6	16.5
58918	CCCCTGCGUUCGCGGCACCA		5	8	7	13	16	2	14.5
58919	CCCCTGCGUUCGCTTCTGGCACCA		5	8	11	13	16	2	14.5
58920	CCCCTGCGUUCGCTTCTGGCACC		5	8	10	13	16	2	14.5
58921	CCCCTGCGUUCGCTTCTGGCAC		5	8	9	13	16	2	14.5
58922	CCCCTGCGUUCGCTTCTGGCA		5	8	8	13	16	2	14.5
58923	CCCCTGCGUUCGCTTCTGGC		5	8	7	13	16	2	14.5
58924	CCCCTGCGUUCGCTTCTGG		5	8	6	13	16	2	14.5
58925	CCCCTGCGUUCGCTTCTG		5	8	5	13	16	2	14.5
58926	CCCCTGCGUUCGCTTCT		5	8	4	13	16	2	14.5
58927	CCCCTGCGUUCGCTTC		5	8	3	13	16	2	14.5
58928	CCCCTGCGUUCGCTT		5	8	2	13	16	2	14.5
58929	CCCCTGCGUUCGCT		5	8	1	13	16	2	14.5
58930	CCCCTGCGUCGCTCTG		5	7	4	13	17	3	15
58931	CCCCTGCGUCGCTCTGG		5	7	5	13	17	3	15
58932	CCCCTGCGUCGCTCTGGC		5	7	6	13	17	3	15
58933	CCCCTGCGUCGCTCTGGCA		5	7	7	13	17	3	15
58934	CCCCTGCGUCGCTCTGGCAC		5	7	8	13	17	3	15
58935	CCCCTGCGUCGCTCTGGCACC		5	7	9	13	17	3	15
58936	CCCCTGCGUCGCTCTGGCACCA		5	7	10	13	17	3	15
58937	CCCCTGCGUCGCCTG		5	7	3	13	18	4	15.5
58938	CCCCTGCGUCGCCTGG		5	7	4	13	18	4	15.5
58939	CCCCTGCGUCGCCTGGC		5	7	5	13	18	4	15.5
58940	CCCCTGCGUCGCCTGGCA		5	7	6	13	18	4	15.5
58941	CCCCTGCGUCGCCTGGCAC		5	7	7	13	18	4	15.5
58942	CCCCTGCGUCGCCTGGCACC		5	7	8	13	18	4	15.5
58943	CCCCTGCGUCGCCTGGCACCA		5	7	9	13	18	4	15.5
58944	CCCCTGCGUCGCTG		5	7	2	13	19	5	16
58945	CCCCTGCGUCGCTGG		5	7	3	13	19	5	16
58946	CCCCTGCGUCGCTGGC		5	7	4	13	19	5	16
58947	CCCCTGCGUCGCTGGCA		5	7	5	13	19	5	16
58948	CCCCTGCGUCGCTGGCAC		5	7	6	13	19	5	16
58949	CCCCTGCGUCGCTGGCACC		5	7	7	13	19	5	16
58950	CCCCTGCGUCGCTGGCACCA		5	7	8	13	19	5	16
58951	CCCCTGCGUCGCG		5	7	1	13	20	6	16.5
58952	CCCCTGCGUCGCGG		5	7	2	13	20	6	16.5
58953	CCCCTGCGUCGCGGC		5	7	3	13	20	6	16.5
58954	CCCCTGCGUCGCGGCA		5	7	4	13	20	6	16.5
58955	CCCCTGCGUCGCGGCAC		5	7	5	13	20	6	16.5
58956	CCCCTGCGUCGCGGCACC		5	7	6	13	20	6	16.5
58957	CCCCTGCGUCGCGGCACCA		5	7	7	13	16	2	14.5
58958	CCCCTGCGUCGCTTCTGGCACCA		5	7	11	13	16	2	14.5
58959	CCCCTGCGUCGCTTCTGGCACC		5	7	10	13	16	2	14.5
58960	CCCCTGCGUCGCTTCTGGCAC		5	7	9	13	16	2	14.5
58961	CCCCTGCGUCGCTTCTGGCA		5	7	8	13	16	2	14.5
58962	CCCCTGCGUCGCTTCTGGC		5	7	7	13	16	2	14.5
58963	CCCCTGCGUCGCTTCTGG		5	7	6	13	16	2	14.5
58964	CCCCTGCGUCGCTTCTG		5	7	5	13	16	2	14.5
58965	CCCCTGCGUCGCTTCT		5	7	4	13	16	2	14.5
58966	CCCCTGCGUCGCTTC		5	7	3	13	16	2	14.5
58967	CCCCTGCGUCGCTT		5	7	2	13	16	2	14.5
58968	CCCCTGCGUCGCT		5	7	1	13	16	2	14.5
58969	CCCCTCGGCUUCGTCTG		5	8	4	13	17	3	15
58970	CCCCTCGGCUUCGTCTGG		5	8	5	13	17	3	15
58971	CCCCTCGGCUUCGTCTGGC		5	8	6	13	17	3	15
58972	CCCCTCGGCUUCGTCTGGCA		5	8	7	13	17	3	15
58973	CCCCTCGGCUUCGTCTGGCAC		5	8	8	13	17	3	15
58974	CCCCTCGGCUUCGTCTGGCACC		5	8	9	13	17	3	15
58975	CCCCTCGGCUUCGTCTGGCACCA		5	8	10	13	17	3	15
58976	CCCCTCGGCUUCGCTG		5	8	3	13	18	4	15.5
58977	CCCCTCGGCUUCGCTGG		5	8	4	13	18	4	15.5
58978	CCCCTCGGCUUCGCTGGC		5	8	5	13	18	4	15.5
58979	CCCCTCGGCUUCGCTGGCA		5	8	6	13	18	4	15.5
58980	CCCCTCGGCUUCGCTGGCAC		5	8	7	13	18	4	15.5
58981	CCCCTCGGCUUCGCTGGCACC		5	8	8	13	18	4	15.5
58982	CCCCTCGGCUUCGCTGGCACCA		5	8	9	13	18	4	15.5
58983	CCCCTCGGCUUCGTG		5	8	2	13	19	5	16
58984	CCCCTCGGCUUCGTGG		5	8	3	13	19	5	16
58985	CCCCTCGGCUUCGTGGC		5	8	4	13	19	5	16
58986	CCCCTCGGCUUCGTGGCA		5	8	5	13	19	5	16
58987	CCCCTCGGCUUCGTGGCAC		5	8	6	13	19	5	16
58988	CCCCTCGGCUUCGTGGCACC		5	8	7	13	19	5	16
58989	CCCCTCGGCUUCGTGGCACCA		5	8	8	13	19	5	16
58990	CCCCTCGGCUUCGG		5	8	1	13	20	6	16.5
58991	CCCCTCGGCUUCGGG		5	8	2	13	20	6	16.5
58992	CCCCTCGGCUUCGGGC		5	8	3	13	20	6	16.5
58993	CCCCTCGGCUUCGGGCA		5	8	4	13	20	6	16.5
58994	CCCCTCGGCUUCGGGCAC		5	8	5	13	20	6	16.5
58995	CCCCTCGGCUUCGGGCACC		5	8	6	13	20	6	16.5
58996	CCCCTCGGCUUCGGGCACCA		5	8	7	13	16	2	14.5
58997	CCCCTCGGCUUCGTTCTGGCACCA		5	8	11	13	16	2	14.5
58998	CCCCTCGGCUUCGTTCTGGCACC		5	8	10	13	16	2	14.5
58999	CCCCTCGGCUUCGTTCTGGCAC		5	8	9	13	16	2	14.5
59000	CCCCTCGGCUUCGTTCTGGCA		5	8	8	13	16	2	14.5
59001	CCCCTCGGCUUCGTTCTGGC		5	8	7	13	16	2	14.5
59002	CCCCTCGGCUUCGTTCTGG		5	8	6	13	16	2	14.5
59003	CCCCTCGGCUUCGTTCTG		5	8	5	13	16	2	14.5
59004	CCCCTCGGCUUCGTTCT		5	8	4	13	16	2	14.5
59005	CCCCTCGGCUUCGTTC		5	8	3	13	16	2	14.5
59006	CCCCTCGGCUUCGTT		5	8	2	13	16	2	14.5
59007	CCCCTCGGCUUCGT		5	8	1	13	16	2	14.5
59008	CCCCTCGGCUCGTCTG		5	7	4	13	17	3	15
59009	CCCCTCGGCUCGTCTGG		5	7	5	13	17	3	15
59010	CCCCTCGGCUCGTCTGGC		5	7	6	13	17	3	15
59011	CCCCTCGGCUCGTCTGGCA		5	7	7	13	17	3	15
59012	CCCCTCGGCUCGTCTGGCAC		5	7	8	13	17	3	15
59013	CCCCTCGGCUCGTCTGGCACC		5	7	9	13	17	3	15
59014	CCCCTCGGCUCGTCTGGCACCA		5	7	10	13	17	3	15
59015	CCCCTCGGCUCGCTG		5	7	3	13	18	4	15.5
59016	CCCCTCGGCUCGCTGG		5	7	4	13	18	4	15.5
59017	CCCCTCGGCUCGCTGGC		5	7	5	13	18	4	15.5
59018	CCCCTCGGCUCGCTGGCA		5	7	6	13	18	4	15.5
59019	CCCCTCGGCUCGCTGGCAC		5	7	7	13	18	4	15.5
59020	CCCCTCGGCUCGCTGGCACC		5	7	8	13	18	4	15.5
59021	CCCCTCGGCUCGCTGGCACCA		5	7	9	13	18	4	15.5
59022	CCCCTCGGCUCGTG		5	7	2	13	19	5	16
59023	CCCCTCGGCUCGTGG		5	7	3	13	19	5	16
59024	CCCCTCGGCUCGTGGC		5	7	4	13	19	5	16
59025	CCCCTCGGCUCGTGGCA		5	7	5	13	19	5	16
59026	CCCCTCGGCUCGTGGCAC		5	7	6	13	19	5	16
59027	CCCCTCGGCUCGTGGCACC		5	7	7	13	19	5	16
59028	CCCCTCGGCUCGTGGCACCA		5	7	8	13	19	5	16
59029	CCCCTCGGCUCGG		5	7	1	13	20	6	16.5
59030	CCCCTCGGCUCGGG		5	7	2	13	20	6	16.5
59031	CCCCTCGGCUCGGGC		5	7	3	13	20	6	16.5
59032	CCCCTCGGCUCGGGCA		5	7	4	13	20	6	16.5
59033	CCCCTCGGCUCGGGCAC		5	7	5	13	20	6	16.5
59034	CCCCTCGGCUCGGGCACC		5	7	6	13	20	6	16.5
59035	CCCCTCGGCUCGGGCACCA		5	7	7	13	16	2	14.5
59036	CCCCTCGGCUCGTTCTGGCACCA		5	7	11	13	16	2	14.5
59037	CCCCTCGGCUCGTTCTGGCACC		5	7	10	13	16	2	14.5
59038	CCCCTCGGCUCGTTCTGGCAC		5	7	9	13	16	2	14.5
59039	CCCCTCGGCUCGTTCTGGCA		5	7	8	13	16	2	14.5
59040	CCCCTCGGCUCGTTCTGGC		5	7	7	13	16	2	14.5
59041	CCCCTCGGCUCGTTCTGG		5	7	6	13	16	2	14.5
59042	CCCCTCGGCUCGTTCTG		5	7	5	13	16	2	14.5
59043	CCCCTCGGCUCGTTCT		5	7	4	13	16	2	14.5
59044	CCCCTCGGCUCGTTC		5	7	3	13	16	2	14.5
59045	CCCCTCGGCUCGTT		5	7	2	13	16	2	14.5
59046	CCCCTCGGCUCGT		5	7	1	13	16	2	14.5
59047	CCCCTCGCUUCGTCTG		5	7	4	13	17	3	15
59048	CCCCTCGCUUCGTCTGG		5	7	5	13	17	3	15
59049	CCCCTCGCUUCGTCTGGC		5	7	6	13	17	3	15
59050	CCCCTCGCUUCGTCTGGCA		5	7	7	13	17	3	15
59051	CCCCTCGCUUCGTCTGGCAC		5	7	8	13	17	3	15
59052	CCCCTCGCUUCGTCTGGCACC		5	7	9	13	17	3	15
59053	CCCCTCGCUUCGTCTGGCACCA		5	7	10	13	17	3	15
59054	CCCCTCGCUUCGCTG		5	7	3	13	18	4	15.5
59055	CCCCTCGCUUCGCTGG		5	7	4	13	18	4	15.5
59056	CCCCTCGCUUCGCTGGC		5	7	5	13	18	4	15.5
59057	CCCCTCGCUUCGCTGGCA		5	7	6	13	18	4	15.5
59058	CCCCTCGCUUCGCTGGCAC		5	7	7	13	18	4	15.5
59059	CCCCTCGCUUCGCTGGCACC		5	7	8	13	18	4	15.5
59060	CCCCTCGCUUCGCTGGCACCA		5	7	9	13	18	4	15.5
59061	CCCCTCGCUUCGTG		5	7	2	13	19	5	16
59062	CCCCTCGCUUCGTGG		5	7	3	13	19	5	16
59063	CCCCTCGCUUCGTGGC		5	7	4	13	19	5	16
59064	CCCCTCGCUUCGTGGCA		5	7	5	13	19	5	16
59065	CCCCTCGCUUCGTGGCAC		5	7	6	13	19	5	16
59066	CCCCTCGCUUCGTGGCACC		5	7	7	13	19	5	16
59067	CCCCTCGCUUCGTGGCACCA		5	7	8	13	19	5	16
59068	CCCCTCGCUUCGG		5	7	1	13	20	6	16.5
59069	CCCCTCGCUUCGGG		5	7	2	13	20	6	16.5
59070	CCCCTCGCUUCGGGC		5	7	3	13	20	6	16.5
59071	CCCCTCGCUUCGGGCA		5	7	4	13	20	6	16.5
59072	CCCCTCGCUUCGGGCAC		5	7	5	13	20	6	16.5
59073	CCCCTCGCUUCGGGCACC		5	7	6	13	20	6	16.5
59074	CCCCTCGCUUCGGGCACCA		5	7	7	13	16	2	14.5
59075	CCCCTCGCUUCGTTCTGGCACCA		5	7	11	13	16	2	14.5
59076	CCCCTCGCUUCGTTCTGGCACC		5	7	10	13	16	2	14.5
59077	CCCCTCGCUUCGTTCTGGCAC		5	7	9	13	16	2	14.5
59078	CCCCTCGCUUCGTTCTGGCA		5	7	8	13	16	2	14.5
59079	CCCCTCGCUUCGTTCTGGC		5	7	7	13	16	2	14.5
59080	CCCCTCGCUUCGTTCTGG		5	7	6	13	16	2	14.5
59081	CCCCTCGCUUCGTTCTG		5	7	5	13	16	2	14.5
59082	CCCCTCGCUUCGTTCT		5	7	4	13	16	2	14.5
59083	CCCCTCGCUUCGTTC		5	7	3	13	16	2	14.5
59084	CCCCTCGCUUCGTT		5	7	2	13	16	2	14.5
59085	CCCCTCGCUUCGT		5	7	1	13	16	2	14.5
59086	CCCCTCGUUCGTCTG		5	6	4	13	17	3	15
59087	CCCCTCGUUCGTCTGG		5	6	5	13	17	3	15
59088	CCCCTCGUUCGTCTGGC		5	6	6	13	17	3	15
59089	CCCCTCGUUCGTCTGGCA		5	6	7	13	17	3	15
59090	CCCCTCGUUCGTCTGGCAC		5	6	8	13	17	3	15
59091	CCCCTCGUUCGTCTGGCACC		5	6	9	13	17	3	15
59092	CCCCTCGUUCGTCTGGCACCA		5	6	10	13	17	3	15
59093	CCCCTCGUUCGCTG		5	6	3	13	18	4	15.5
59094	CCCCTCGUUCGCTGG		5	6	4	13	18	4	15.5
59095	CCCCTCGUUCGCTGGC		5	6	5	13	18	4	15.5
59096	CCCCTCGUUCGCTGGCA		5	6	6	13	18	4	15.5
59097	CCCCTCGUUCGCTGGCAC		5	6	7	13	18	4	15.5
59098	CCCCTCGUUCGCTGGCACC		5	6	8	13	18	4	15.5
59099	CCCCTCGUUCGCTGGCACCA		5	6	9	13	18	4	15.5
59100	CCCCTCGUUCGTG		5	6	2	13	19	5	16
59101	CCCCTCGUUCGTGG		5	6	3	13	19	5	16
59102	CCCCTCGUUCGTGGC		5	6	4	13	19	5	16
59103	CCCCTCGUUCGTGGCA		5	6	5	13	19	5	16
59104	CCCCTCGUUCGTGGCAC		5	6	6	13	19	5	16
59105	CCCCTCGUUCGTGGCACC		5	6	7	13	19	5	16
59106	CCCCTCGUUCGTGGCACCA		5	6	8	13	19	5	16
59107	CCCCTCGUUCGG		5	6	1	13	20	6	16.5
59108	CCCCTCGUUCGGG		5	6	2	13	20	6	16.5
59109	CCCCTCGUUCGGGC		5	6	3	13	20	6	16.5
59110	CCCCTCGUUCGGGCA		5	6	4	13	20	6	16.5
59111	CCCCTCGUUCGGGCAC		5	6	5	13	20	6	16.5
59112	CCCCTCGUUCGGGCACC		5	6	6	13	20	6	16.5
59113	CCCCTCGUUCGGGCACCA		5	6	7	13	16	2	14.5
59114	CCCCTCGUUCGTTCTGGCACCA		5	6	11	13	16	2	14.5
59115	CCCCTCGUUCGTTCTGGCACC		5	6	10	13	16	2	14.5
59116	CCCCTCGUUCGTTCTGGCAC		5	6	9	13	16	2	14.5
59117	CCCCTCGUUCGTTCTGGCA		5	6	8	13	16	2	14.5
59118	CCCCTCGUUCGTTCTGGC		5	6	7	13	16	2	14.5
59119	CCCCTCGUUCGTTCTGG		5	6	6	13	16	2	14.5
59120	CCCCTCGUUCGTTCTG		5	6	5	13	16	2	14.5
59121	CCCCTCGUUCGTTCT		5	6	4	13	16	2	14.5
59122	CCCCTCGUUCGTTC		5	6	3	13	16	2	14.5
59123	CCCCTCGUUCGTT		5	6	2	13	16	2	14.5
59124	CCCCTCGUUCGT		5	6	1	13	16	2	14.5
59125	CCCCTCGUCGTCTG		5	5	4	13	17	3	15
59126	CCCCTCGUCGTCTGG		5	5	5	13	17	3	15
59127	CCCCTCGUCGTCTGGC		5	5	6	13	17	3	15
59128	CCCCTCGUCGTCTGGCA		5	5	7	13	17	3	15
59129	CCCCTCGUCGTCTGGCAC		5	5	8	13	17	3	15
59130	CCCCTCGUCGTCTGGCACC		5	5	9	13	17	3	15
59131	CCCCTCGUCGTCTGGCACCA		5	5	10	13	17	3	15
59132	CCCCTCGUCGCTG		5	5	3	13	18	4	15.5
59133	CCCCTCGUCGCTGG		5	5	4	13	18	4	15.5
59134	CCCCTCGUCGCTGGC		5	5	5	13	18	4	15.5
59135	CCCCTCGUCGCTGGCA		5	5	6	13	18	4	15.5
59136	CCCCTCGUCGCTGGCAC		5	5	7	13	18	4	15.5
59137	CCCCTCGUCGCTGGCACC		5	5	8	13	18	4	15.5
59138	CCCCTCGUCGCTGGCACCA		5	5	9	13	18	4	15.5
59139	CCCCTCGUCGTG		5	5	2	13	19	5	16
59140	CCCCTCGUCGTGG		5	5	3	13	19	5	16
59141	CCCCTCGUCGTGGC		5	5	4	13	19	5	16
59142	CCCCTCGUCGTGGCA		5	5	5	13	19	5	16
59143	CCCCTCGUCGTGGCAC		5	5	6	13	19	5	16
59144	CCCCTCGUCGTGGCACC		5	5	7	13	19	5	16
59145	CCCCTCGUCGTGGCACCA		5	5	8	13	19	5	16
59146	CCCCTCGUCGG		5	5	1	13	20	6	16.5
59147	CCCCTCGUCGGG		5	5	2	13	20	6	16.5
59148	CCCCTCGUCGGGC		5	5	3	13	20	6	16.5
59149	CCCCTCGUCGGGCA		5	5	4	13	20	6	16.5
59150	CCCCTCGUCGGGCAC		5	5	5	13	20	6	16.5
59151	CCCCTCGUCGGGCACC		5	5	6	13	20	6	16.5
59152	CCCCTCGUCGGGCACCA		5	5	7	13	16	2	14.5
59153	CCCCTCGUCGTTCTGGCACCA		5	5	11	13	16	2	14.5
59154	CCCCTCGUCGTTCTGGCACC		5	5	10	13	16	2	14.5
59155	CCCCTCGUCGTTCTGGCAC		5	5	9	13	16	2	14.5
59156	CCCCTCGUCGTTCTGGCA		5	5	8	13	16	2	14.5
59157	CCCCTCGUCGTTCTGGC		5	5	7	13	16	2	14.5
59158	CCCCTCGUCGTTCTGG		5	5	6	13	16	2	14.5
59159	CCCCTCGUCGTTCTG		5	5	5	13	16	2	14.5
59160	CCCCTCGUCGTTCT		5	5	4	13	16	2	14.5
59161	CCCCTCGUCGTTC		5	5	3	13	16	2	14.5
59162	CCCCTCGUCGTT		5	5	2	13	16	2	14.5
59163	CCCCTCGUCGT		5	5	1	13	16	2	14.5
59164	CCCCTGGCUUCTCTG		5	6	4	13	17	3	15
59165	CCCCTGGCUUCTCTGG		5	6	5	13	17	3	15
59166	CCCCTGGCUUCTCTGGC		5	6	6	13	17	3	15
59167	CCCCTGGCUUCTCTGGCA		5	6	7	13	17	3	15
59168	CCCCTGGCUUCTCTGGCAC		5	6	8	13	17	3	15
59169	CCCCTGGCUUCTCTGGCACC		5	6	9	13	17	3	15
59170	CCCCTGGCUUCTCTGGCACCA		5	6	10	13	17	3	15
59171	CCCCTGGCUUCCTG		5	6	3	13	18	4	15.5
59172	CCCCTGGCUUCCTGG		5	6	4	13	18	4	15.5
59173	CCCCTGGCUUCCTGGC		5	6	5	13	18	4	15.5
59174	CCCCTGGCUUCCTGGCA		5	6	6	13	18	4	15.5
59175	CCCCTGGCUUCCTGGCAC		5	6	7	13	18	4	15.5
59176	CCCCTGGCUUCCTGGCACC		5	6	8	13	18	4	15.5
59177	CCCCTGGCUUCCTGGCACCA		5	6	9	13	18	4	15.5
59178	CCCCTGGCUUCTG		5	6	2	13	19	5	16
59179	CCCCTGGCUUCTGG		5	6	3	13	19	5	16
59180	CCCCTGGCUUCTGGC		5	6	4	13	19	5	16
59181	CCCCTGGCUUCTGGCA		5	6	5	13	19	5	16
59182	CCCCTGGCUUCTGGCAC		5	6	6	13	19	5	16
59183	CCCCTGGCUUCTGGCACC		5	6	7	13	19	5	16
59184	CCCCTGGCUUCTGGCACCA		5	6	8	13	19	5	16
59185	CCCCTGGCUUCG		5	6	1	13	20	6	16.5
59186	CCCCTGGCUUCGG		5	6	2	13	20	6	16.5
59187	CCCCTGGCUUCGGC		5	6	3	13	20	6	16.5
59188	CCCCTGGCUUCGGCA		5	6	4	13	20	6	16.5
59189	CCCCTGGCUUCGGCAC		5	6	5	13	20	6	16.5
59190	CCCCTGGCUUCGGCACC		5	6	6	13	20	6	16.5
59191	CCCCTGGCUUCGGCACCA		5	6	7	13	16	2	14.5
59192	CCCCTGGCUUCTTCTGGCACCA		5	6	11	13	16	2	14.5
59193	CCCCTGGCUUCTTCTGGCACC		5	6	10	13	16	2	14.5
59194	CCCCTGGCUUCTTCTGGCAC		5	6	9	13	16	2	14.5
59195	CCCCTGGCUUCTTCTGGCA		5	6	8	13	16	2	14.5
59196	CCCCTGGCUUCTTCTGGC		5	6	7	13	16	2	14.5
59197	CCCCTGGCUUCTTCTGG		5	6	6	13	16	2	14.5
59198	CCCCTGGCUUCTTCTG		5	6	5	13	16	2	14.5
59199	CCCCTGGCUUCTTCT		5	6	4	13	16	2	14.5
59200	CCCCTGGCUUCTTC		5	6	3	13	16	2	14.5
59201	CCCCTGGCUUCTT		5	6	2	13	16	2	14.5
59202	CCCCTGGCUUCT		5	6	1	13	16	2	14.5
59203	CCCCTGGCUCTCTG		5	5	4	13	17	3	15
59204	CCCCTGGCUCTCTGG		5	5	5	13	17	3	15
59205	CCCCTGGCUCTCTGGC		5	5	6	13	17	3	15
59206	CCCCTGGCUCTCTGGCA		5	5	7	13	17	3	15
59207	CCCCTGGCUCTCTGGCAC		5	5	8	13	17	3	15
59208	CCCCTGGCUCTCTGGCACC		5	5	9	13	17	3	15
59209	CCCCTGGCUCTCTGGCACCA		5	5	10	13	17	3	15
59210	CCCCTGGCUCCTG		5	5	3	13	18	4	15.5
59211	CCCCTGGCUCCTGG		5	5	4	13	18	4	15.5
59212	CCCCTGGCUCCTGGC		5	5	5	13	18	4	15.5
59213	CCCCTGGCUCCTGGCA		5	5	6	13	18	4	15.5
59214	CCCCTGGCUCCTGGCAC		5	5	7	13	18	4	15.5
59215	CCCCTGGCUCCTGGCACC		5	5	8	13	18	4	15.5
59216	CCCCTGGCUCCTGGCACCA		5	5	9	13	18	4	15.5
59217	CCCCTGGCUCTG		5	5	2	13	19	5	16
59218	CCCCTGGCUCTGG		5	5	3	13	19	5	16
59219	CCCCTGGCUCTGGC		5	5	4	13	19	5	16
59220	CCCCTGGCUCTGGCA		5	5	5	13	19	5	16
59221	CCCCTGGCUCTGGCAC		5	5	6	13	19	5	16
59222	CCCCTGGCUCTGGCACC		5	5	7	13	19	5	16
59223	CCCCTGGCUCTGGCACCA		5	5	8	13	19	5	16
59224	CCCCTGGCUCG		5	5	1	13	20	6	16.5
59225	CCCCTGGCUCGG		5	5	2	13	20	6	16.5
59226	CCCCTGGCUCGGC		5	5	3	13	20	6	16.5
59227	CCCCTGGCUCGGCA		5	5	4	13	20	6	16.5
59228	CCCCTGGCUCGGCAC		5	5	5	13	20	6	16.5
59229	CCCCTGGCUCGGCACC		5	5	6	13	20	6	16.5
59230	CCCCTGGCUCGGCACCA		5	5	7	13	16	2	14.5
59231	CCCCTGGCUCTTCTGGCACCA		5	5	11	13	16	2	14.5
59232	CCCCTGGCUCTTCTGGCACC		5	5	10	13	16	2	14.5
59233	CCCCTGGCUCTTCTGGCAC		5	5	9	13	16	2	14.5
59234	CCCCTGGCUCTTCTGGCA		5	5	8	13	16	2	14.5
59235	CCCCTGGCUCTTCTGGC		5	5	7	13	16	2	14.5
59236	CCCCTGGCUCTTCTGG		5	5	6	13	16	2	14.5
59237	CCCCTGGCUCTTCTG		5	5	5	13	16	2	14.5
59238	CCCCTGGCUCTTCT		5	5	4	13	16	2	14.5
59239	CCCCTGGCUCTTC		5	5	3	13	16	2	14.5
59240	CCCCTGGCUCTT		5	5	2	13	16	2	14.5
59241	CCCCTGGCUCT		5	5	1	13	16	2	14.5
59242	CCCCTGCUUCTCTG		5	5	4	13	17	3	15
59243	CCCCTGCUUCTCTGG		5	5	5	13	17	3	15
59244	CCCCTGCUUCTCTGGC		5	5	6	13	17	3	15
59245	CCCCTGCUUCTCTGGCA		5	5	7	13	17	3	15
59246	CCCCTGCUUCTCTGGCAC		5	5	8	13	17	3	15
59247	CCCCTGCUUCTCTGGCACC		5	5	9	13	17	3	15
59248	CCCCTGCUUCTCTGGCACCA		5	5	10	13	17	3	15
59249	CCCCTGCUUCCTG		5	5	3	13	18	4	15.5
59250	CCCCTGCUUCCTGG		5	5	4	13	18	4	15.5
59251	CCCCTGCUUCCTGGC		5	5	5	13	18	4	15.5
59252	CCCCTGCUUCCTGGCA		5	5	6	13	18	4	15.5
59253	CCCCTGCUUCCTGGCAC		5	5	7	13	18	4	15.5
59254	CCCCTGCUUCCTGGCACC		5	5	8	13	18	4	15.5
59255	CCCCTGCUUCCTGGCACCA		5	5	9	13	18	4	15.5
59256	CCCCTGCUUCTG		5	5	2	13	19	5	16
59257	CCCCTGCUUCTGG		5	5	3	13	19	5	16
59258	CCCCTGCUUCTGGC		5	5	4	13	19	5	16
59259	CCCCTGCUUCTGGCA		5	5	5	13	19	5	16
59260	CCCCTGCUUCTGGCAC		5	5	6	13	19	5	16
59261	CCCCTGCUUCTGGCACC		5	5	7	13	19	5	16
59262	CCCCTGCUUCTGGCACCA		5	5	8	13	19	5	16
59263	CCCCTGCUUCG		5	5	1	13	20	6	16.5
59264	CCCCTGCUUCGG		5	5	2	13	20	6	16.5
59265	CCCCTGCUUCGGC		5	5	3	13	20	6	16.5
59266	CCCCTGCUUCGGCA		5	5	4	13	20	6	16.5
59267	CCCCTGCUUCGGCAC		5	5	5	13	20	6	16.5
59268	CCCCTGCUUCGGCACC		5	5	6	13	20	6	16.5
59269	CCCCTGCUUCGGCACCA		5	5	7	13	16	2	14.5
59270	CCCCTGCUUCTTCTGGCACCA		5	5	11	13	16	2	14.5
59271	CCCCTGCUUCTTCTGGCACC		5	5	10	13	16	2	14.5
59272	CCCCTGCUUCTTCTGGCAC		5	5	9	13	16	2	14.5
59273	CCCCTGCUUCTTCTGGCA		5	5	8	13	16	2	14.5
59274	CCCCTGCUUCTTCTGGC		5	5	7	13	16	2	14.5
59275	CCCCTGCUUCTTCTGG		5	5	6	13	16	2	14.5
59276	CCCCTGCUUCTTCTG		5	5	5	13	16	2	14.5
59277	CCCCTGCUUCTTCT		5	5	4	13	16	2	14.5
59278	CCCCTGCUUCTTC		5	5	3	13	16	2	14.5
59279	CCCCTGCUUCTT		5	5	2	13	16	2	14.5
59280	CCCCTGCUUCT		5	5	1	13	16	2	14.5
59281	CCCCTGUUCTCTG		5	4	4	13	17	3	15
59282	CCCCTGUUCTCTGG		5	4	5	13	17	3	15
59283	CCCCTGUUCTCTGGC		5	4	6	13	17	3	15
59284	CCCCTGUUCTCTGGCA		5	4	7	13	17	3	15
59285	CCCCTGUUCTCTGGCAC		5	4	8	13	17	3	15
59286	CCCCTGUUCTCTGGCACC		5	4	9	13	17	3	15
59287	CCCCTGUUCTCTGGCACCA		5	4	10	13	17	3	15
59288	CCCCTGUUCCTG		5	4	3	13	18	4	15.5
59289	CCCCTGUUCCTGG		5	4	4	13	18	4	15.5
59290	CCCCTGUUCCTGGC		5	4	5	13	18	4	15.5
59291	CCCCTGUUCCTGGCA		5	4	6	13	18	4	15.5
59292	CCCCTGUUCCTGGCAC		5	4	7	13	18	4	15.5
59293	CCCCTGUUCCTGGCACC		5	4	8	13	18	4	15.5
59294	CCCCTGUUCCTGGCACCA		5	4	9	13	18	4	15.5
59295	CCCCTGUUCTG		5	4	2	13	19	5	16
59296	CCCCTGUUCTGG		5	4	3	13	19	5	16
59297	CCCCTGUUCTGGC		5	4	4	13	19	5	16
59298	CCCCTGUUCTGGCA		5	4	5	13	19	5	16
59299	CCCCTGUUCTGGCAC		5	4	6	13	19	5	16
59300	CCCCTGUUCTGGCACC		5	4	7	13	19	5	16
59301	CCCCTGUUCTGGCACCA		5	4	8	13	19	5	16
59302	CCCCTGUUCG		5	4	1	13	20	6	16.5
59303	CCCCTGUUCGG		5	4	2	13	20	6	16.5
59304	CCCCTGUUCGGC		5	4	3	13	20	6	16.5
59305	CCCCTGUUCGGCA		5	4	4	13	20	6	16.5
59306	CCCCTGUUCGGCAC		5	4	5	13	20	6	16.5
59307	CCCCTGUUCGGCACC		5	4	6	13	20	6	16.5
59308	CCCCTGUUCGGCACCA		5	4	7	13	16	2	14.5
59309	CCCCTGUUCTTCTGGCACCA		5	4	11	13	16	2	14.5
59310	CCCCTGUUCTTCTGGCACC		5	4	10	13	16	2	14.5
59311	CCCCTGUUCTTCTGGCAC		5	4	9	13	16	2	14.5
59312	CCCCTGUUCTTCTGGCA		5	4	8	13	16	2	14.5
59313	CCCCTGUUCTTCTGGC		5	4	7	13	16	2	14.5
59314	CCCCTGUUCTTCTGG		5	4	6	13	16	2	14.5
59315	CCCCTGUUCTTCTG		5	4	5	13	16	2	14.5
59316	CCCCTGUUCTTCT		5	4	4	13	16	2	14.5
59317	CCCCTGUUCTTC		5	4	3	13	16	2	14.5
59318	CCCCTGUUCTT		5	4	2	13	16	2	14.5
59319	CCCCTGUUCT		5	4	1	13	16	2	14.5
59320	CCCCTGUCTCTG		5	3	4	13	17	3	15
59321	CCCCTGUCTCTGG		5	3	5	13	17	3	15
59322	CCCCTGUCTCTGGC		5	3	6	13	17	3	15
59323	CCCCTGUCTCTGGCA		5	3	7	13	17	3	15
59324	CCCCTGUCTCTGGCAC		5	3	8	13	17	3	15
59325	CCCCTGUCTCTGGCACC		5	3	9	13	17	3	15
59326	CCCCTGUCTCTGGCACCA		5	3	10	13	17	3	15
59327	CCCCTGUCCTG		5	3	3	13	18	4	15.5
59328	CCCCTGUCCTGG		5	3	4	13	18	4	15.5
59329	CCCCTGUCCTGGC		5	3	5	13	18	4	15.5
59330	CCCCTGUCCTGGCA		5	3	6	13	18	4	15.5
59331	CCCCTGUCCTGGCAC		5	3	7	13	18	4	15.5
59332	CCCCTGUCCTGGCACC		5	3	8	13	18	4	15.5
59333	CCCCTGUCCTGGCACCA		5	3	9	13	18	4	15.5
59334	CCCCTGUCTG		5	3	2	13	19	5	16
59335	CCCCTGUCTGG		5	3	3	13	19	5	16
59336	CCCCTGUCTGGC		5	3	4	13	19	5	16
59337	CCCCTGUCTGGCA		5	3	5	13	19	5	16
59338	CCCCTGUCTGGCAC		5	3	6	13	19	5	16
59339	CCCCTGUCTGGCACC		5	3	7	13	19	5	16
59340	CCCCTGUCTGGCACCA		5	3	8	13	19	5	16
59341	CCCCTGUCG		5	3	1	13	20	6	16.5
59342	CCCCTGUCGG		5	3	2	13	20	6	16.5
59343	CCCCTGUCGGC		5	3	3	13	20	6	16.5
59344	CCCCTGUCGGCA		5	3	4	13	20	6	16.5
59345	CCCCTGUCGGCAC		5	3	5	13	20	6	16.5
59346	CCCCTGUCGGCACC		5	3	6	13	20	6	16.5
59347	CCCCTGUCGGCACCA		5	3	7	13	16	2	14.5
59348	CCCCTGUCTTCTGGCACCA		5	3	11	13	16	2	14.5
59349	CCCCTGUCTTCTGGCACC		5	3	10	13	16	2	14.5
59350	CCCCTGUCTTCTGGCAC		5	3	9	13	16	2	14.5
59351	CCCCTGUCTTCTGGCA		5	3	8	13	16	2	14.5
59352	CCCCTGUCTTCTGGC		5	3	7	13	16	2	14.5
59353	CCCCTGUCTTCTGG		5	3	6	13	16	2	14.5
59354	CCCCTGUCTTCTG		5	3	5	13	16	2	14.5
59355	CCCCTGUCTTCT		5	3	4	13	16	2	14.5
59356	CCCCTGUCTTC		5	3	3	13	16	2	14.5
59357	CCCCTGUCTT		5	3	2	13	16	2	14.5
59358	CCCCTGUCT		5	3	1	13	16	2	14.5
59359	CCCCTCCCCTCTG		5	4	4	13	17	3	15
59360	CCCCTCCCCTCTGG		5	4	5	13	17	3	15
59361	CCCCTCCCCTCTGGC		5	4	6	13	17	3	15
59362	CCCCTCCCCTCTGGCA		5	4	7	13	17	3	15
59363	CCCCTCCCCTCTGGCAC		5	4	8	13	17	3	15
59364	CCCCTCCCCTCTGGCACC		5	4	9	13	17	3	15
59365	CCCCTCCCCTCTGGCACCA		5	4	10	13	17	3	15
59366	CCCCTCCCCCTG		5	4	3	13	18	4	15.5
59367	CCCCTCCCCCTGG		5	4	4	13	18	4	15.5
59368	CCCCTCCCCCTGGC		5	4	5	13	18	4	15.5
59369	CCCCTCCCCCTGGCA		5	4	6	13	18	4	15.5
59370	CCCCTCCCCCTGGCAC		5	4	7	13	18	4	15.5
59371	CCCCTCCCCCTGGCACC		5	4	8	13	18	4	15.5
59372	CCCCTCCCCCTGGCACCA		5	4	9	13	18	4	15.5
59373	CCCCTCCCCTG		5	4	2	13	19	5	16
59374	CCCCTCCCCTGG		5	4	3	13	19	5	16
59375	CCCCTCCCCTGGC		5	4	4	13	19	5	16
59376	CCCCTCCCCTGGCA		5	4	5	13	19	5	16
59377	CCCCTCCCCTGGCAC		5	4	6	13	19	5	16
59378	CCCCTCCCCTGGCACC		5	4	7	13	19	5	16
59379	CCCCTCCCCTGGCACCA		5	4	8	13	19	5	16
59380	CCCCTCCCCG		5	4	1	13	20	6	16.5
59381	CCCCTCCCCGG		5	4	2	13	20	6	16.5
59382	CCCCTCCCCGGC		5	4	3	13	20	6	16.5
59383	CCCCTCCCCGGCA		5	4	4	13	20	6	16.5
59384	CCCCTCCCCGGCAC		5	4	5	13	20	6	16.5
59385	CCCCTCCCCGGCACC		5	4	6	13	20	6	16.5
59386	CCCCTCCCCGGCACCA		5	4	7	13	16	2	14.5
59387	CCCCTCCCCTTCTGGCACCA		5	4	11	13	16	2	14.5
59388	CCCCTCCCCTTCTGGCACC		5	4	10	13	16	2	14.5
59389	CCCCTCCCCTTCTGGCAC		5	4	9	13	16	2	14.5
59390	CCCCTCCCCTTCTGGCA		5	4	8	13	16	2	14.5
59391	CCCCTCCCCTTCTGGC		5	4	7	13	16	2	14.5
59392	CCCCTCCCCTTCTGG		5	4	6	13	16	2	14.5
59393	CCCCTCCCCTTCTG		5	4	5	13	16	2	14.5
59394	CCCCTCCCCTTCT		5	4	4	13	16	2	14.5
59395	CCCCTCCCCTTC		5	4	3	13	16	2	14.5
59396	CCCCTCCCCTT		5	4	2	13	16	2	14.5
59397	CCCCTCCCCT		5	4	1	13	16	2	14.5
59398	CCCCTGGGGTCTG		5	4	4	13	17	3	15
59399	CCCCTGGGGTCTGG		5	4	5	13	17	3	15
59400	CCCCTGGGGTCTGGC		5	4	6	13	17	3	15
59401	CCCCTGGGGTCTGGCA		5	4	7	13	17	3	15
59402	CCCCTGGGGTCTGGCAC		5	4	8	13	17	3	15
59403	CCCCTGGGGTCTGGCACC		5	4	9	13	17	3	15
59404	CCCCTGGGGTCTGGCACCA		5	4	10	13	17	3	15
59405	CCCCTGGGGCTG		5	4	3	13	18	4	15.5
59406	CCCCTGGGGCTGG		5	4	4	13	18	4	15.5
59407	CCCCTGGGGCTGGC		5	4	5	13	18	4	15.5
59408	CCCCTGGGGCTGGCA		5	4	6	13	18	4	15.5
59409	CCCCTGGGGCTGGCAC		5	4	7	13	18	4	15.5
59410	CCCCTGGGGCTGGCACC		5	4	8	13	18	4	15.5
59411	CCCCTGGGGCTGGCACCA		5	4	9	13	18	4	15.5
59412	CCCCTGGGGTG		5	4	2	13	19	5	16
59413	CCCCTGGGGTGG		5	4	3	13	19	5	16
59414	CCCCTGGGGTGGC		5	4	4	13	19	5	16
59415	CCCCTGGGGTGGCA		5	4	5	13	19	5	16
59416	CCCCTGGGGTGGCAC		5	4	6	13	19	5	16
59417	CCCCTGGGGTGGCACC		5	4	7	13	19	5	16
59418	CCCCTGGGGTGGCACCA		5	4	8	13	19	5	16
59419	CCCCTGGGGG		5	4	1	13	20	6	16.5
59420	CCCCTGGGGGG		5	4	2	13	20	6	16.5
59421	CCCCTGGGGGGC		5	4	3	13	20	6	16.5
59422	CCCCTGGGGGGCA		5	4	4	13	20	6	16.5
59423	CCCCTGGGGGGCAC		5	4	5	13	20	6	16.5
59424	CCCCTGGGGGGCACC		5	4	6	13	20	6	16.5
59425	CCCCTGGGGGGCACCA		5	4	7	13	16	2	14.5
59426	CCCCTGGGGTTCTGGCACCA		5	4	11	13	16	2	14.5
59427	CCCCTGGGGTTCTGGCACC		5	4	10	13	16	2	14.5
59428	CCCCTGGGGTTCTGGCAC		5	4	9	13	16	2	14.5
59429	CCCCTGGGGTTCTGGCA		5	4	8	13	16	2	14.5
59430	CCCCTGGGGTTCTGGC		5	4	7	13	16	2	14.5
59431	CCCCTGGGGTTCTGG		5	4	6	13	16	2	14.5
59432	CCCCTGGGGTTCTG		5	4	5	13	16	2	14.5
59433	CCCCTGGGGTTCT		5	4	4	13	16	2	14.5
59434	CCCCTGGGGTTC		5	4	3	13	16	2	14.5
59435	CCCCTGGGGTT		5	4	2	13	16	2	14.5
59436	CCCCTGGGGT		5	4	1	13	16	2	14.5
59437	CCCCTCCCTCTG		5	3	4	13	17	3	15
59438	CCCCTCCCTCTGG		5	3	5	13	17	3	15
59439	CCCCTCCCTCTGGC		5	3	6	13	17	3	15
59440	CCCCTCCCTCTGGCA		5	3	7	13	17	3	15
59441	CCCCTCCCTCTGGCAC		5	3	8	13	17	3	15
59442	CCCCTCCCTCTGGCACC		5	3	9	13	17	3	15
59443	CCCCTCCCTCTGGCACCA		5	3	10	13	17	3	15
59444	CCCCTCCCCTG		5	3	3	13	18	4	15.5
59445	CCCCTCCCCTGG		5	3	4	13	18	4	15.5
59446	CCCCTCCCCTGGC		5	3	5	13	18	4	15.5
59447	CCCCTCCCCTGGCA		5	3	6	13	18	4	15.5
59448	CCCCTCCCCTGGCAC		5	3	7	13	18	4	15.5
59449	CCCCTCCCCTGGCACC		5	3	8	13	18	4	15.5
59450	CCCCTCCCCTGGCACCA		5	3	9	13	18	4	15.5
59451	CCCCTCCCTG		5	3	2	13	19	5	16
59452	CCCCTCCCTGG		5	3	3	13	19	5	16
59453	CCCCTCCCTGGC		5	3	4	13	19	5	16
59454	CCCCTCCCTGGCA		5	3	5	13	19	5	16
59455	CCCCTCCCTGGCAC		5	3	6	13	19	5	16
59456	CCCCTCCCTGGCACC		5	3	7	13	19	5	16
59457	CCCCTCCCTGGCACCA		5	3	8	13	19	5	16
59458	CCCCTCCCG		5	3	1	13	20	6	16.5
59459	CCCCTCCCGG		5	3	2	13	20	6	16.5
59460	CCCCTCCCGGC		5	3	3	13	20	6	16.5
59461	CCCCTCCCGGCA		5	3	4	13	20	6	16.5
59462	CCCCTCCCGGCAC		5	3	5	13	20	6	16.5
59463	CCCCTCCCGGCACC		5	3	6	13	20	6	16.5
59464	CCCCTCCCGGCACCA		5	3	7	13	16	2	14.5
59465	CCCCTCCCTTCTGGCACCA		5	3	11	13	16	2	14.5
59466	CCCCTCCCTTCTGGCACC		5	3	10	13	16	2	14.5
59467	CCCCTCCCTTCTGGCAC		5	3	9	13	16	2	14.5
59468	CCCCTCCCTTCTGGCA		5	3	8	13	16	2	14.5
59469	CCCCTCCCTTCTGGC		5	3	7	13	16	2	14.5
59470	CCCCTCCCTTCTGG		5	3	6	13	16	2	14.5
59471	CCCCTCCCTTCTG		5	3	5	13	16	2	14.5
59472	CCCCTCCCTTCT		5	3	4	13	16	2	14.5
59473	CCCCTCCCTTC		5	3	3	13	16	2	14.5
59474	CCCCTCCCTT		5	3	2	13	16	2	14.5
59475	CCCCTCCCT		5	3	1	13	16	2	14.5
59476	CCCCTGGGTCTG		5	3	4	13	17	3	15
59477	CCCCTGGGTCTGG		5	3	5	13	17	3	15
59478	CCCCTGGGTCTGGC		5	3	6	13	17	3	15
59479	CCCCTGGGTCTGGCA		5	3	7	13	17	3	15
59480	CCCCTGGGTCTGGCAC		5	3	8	13	17	3	15
59481	CCCCTGGGTCTGGCACC		5	3	9	13	17	3	15
59482	CCCCTGGGTCTGGCACCA		5	3	10	13	17	3	15
59483	CCCCTGGGCTG		5	3	3	13	18	4	15.5
59484	CCCCTGGGCTGG		5	3	4	13	18	4	15.5
59485	CCCCTGGGCTGGC		5	3	5	13	18	4	15.5
59486	CCCCTGGGCTGGCA		5	3	6	13	18	4	15.5
59487	CCCCTGGGCTGGCAC		5	3	7	13	18	4	15.5
59488	CCCCTGGGCTGGCACC		5	3	8	13	18	4	15.5
59489	CCCCTGGGCTGGCACCA		5	3	9	13	18	4	15.5
59490	CCCCTGGGTG		5	3	2	13	19	5	16
59491	CCCCTGGGTGG		5	3	3	13	19	5	16
59492	CCCCTGGGTGGC		5	3	4	13	19	5	16
59493	CCCCTGGGTGGCA		5	3	5	13	19	5	16
59494	CCCCTGGGTGGCAC		5	3	6	13	19	5	16
59495	CCCCTGGGTGGCACC		5	3	7	13	19	5	16
59496	CCCCTGGGTGGCACCA		5	3	8	13	19	5	16
59497	CCCCTGGGG		5	3	1	13	20	6	16.5
59498	CCCCTGGGGG		5	3	2	13	20	6	16.5
59499	CCCCTGGGGGC		5	3	3	13	20	6	16.5
59500	CCCCTGGGGGCA		5	3	4	13	20	6	16.5
59501	CCCCTGGGGGCAC		5	3	5	13	20	6	16.5
59502	CCCCTGGGGGCACC		5	3	6	13	20	6	16.5
59503	CCCCTGGGGGCACCA		5	3	7	13	16	2	14.5
59504	CCCCTGGGTTCTGGCACCA		5	3	11	13	16	2	14.5
59505	CCCCTGGGTTCTGGCACC		5	3	10	13	16	2	14.5
59506	CCCCTGGGTTCTGGCAC		5	3	9	13	16	2	14.5
59507	CCCCTGGGTTCTGGCA		5	3	8	13	16	2	14.5
59508	CCCCTGGGTTCTGGC		5	3	7	13	16	2	14.5
59509	CCCCTGGGTTCTGG		5	3	6	13	16	2	14.5
59510	CCCCTGGGTTCTG		5	3	5	13	16	2	14.5
59511	CCCCTGGGTTCT		5	3	4	13	16	2	14.5
59512	CCCCTGGGTTC		5	3	3	13	16	2	14.5
59513	CCCCTGGGTT		5	3	2	13	16	2	14.5
59514	CCCCTGGGT		5	3	1	13	16	2	14.5
59515	CCCCTCCTCTG		5	2	4	13	17	3	15
59516	CCCCTCCTCTGG		5	2	5	13	17	3	15
59517	CCCCTCCTCTGGC		5	2	6	13	17	3	15
59518	CCCCTCCTCTGGCA		5	2	7	13	17	3	15
59519	CCCCTCCTCTGGCAC		5	2	8	13	17	3	15
59520	CCCCTCCTCTGGCACC		5	2	9	13	17	3	15
59521	CCCCTCCTCTGGCACCA		5	2	10	13	17	3	15
59522	CCCCTCCCTG		5	2	3	13	18	4	15.5
59523	CCCCTCCCTGG		5	2	4	13	18	4	15.5
59524	CCCCTCCCTGGC		5	2	5	13	18	4	15.5
59525	CCCCTCCCTGGCA		5	2	6	13	18	4	15.5
59526	CCCCTCCCTGGCAC		5	2	7	13	18	4	15.5
59527	CCCCTCCCTGGCACC		5	2	8	13	18	4	15.5
59528	CCCCTCCCTGGCACCA		5	2	9	13	18	4	15.5
59529	CCCCTCCTG		5	2	2	13	19	5	16
59530	CCCCTCCTGG		5	2	3	13	19	5	16
59531	CCCCTCCTGGC		5	2	4	13	19	5	16
59532	CCCCTCCTGGCA		5	2	5	13	19	5	16
59533	CCCCTCCTGGCAC		5	2	6	13	19	5	16
59534	CCCCTCCTGGCACC		5	2	7	13	19	5	16
59535	CCCCTCCTGGCACCA		5	2	8	13	19	5	16
59536	CCCCTCCG		5	2	1	13	20	6	16.5
59537	CCCCTCCGG		5	2	2	13	20	6	16.5
59538	CCCCTCCGGC		5	2	3	13	20	6	16.5
59539	CCCCTCCGGCA		5	2	4	13	20	6	16.5
59540	CCCCTCCGGCAC		5	2	5	13	20	6	16.5
59541	CCCCTCCGGCACC		5	2	6	13	20	6	16.5
59542	CCCCTCCGGCACCA		5	2	7	13	16	2	14.5
59543	CCCCTCCTTCTGGCACCA		5	2	11	13	16	2	14.5
59544	CCCCTCCTTCTGGCACC		5	2	10	13	16	2	14.5
59545	CCCCTCCTTCTGGCAC		5	2	9	13	16	2	14.5
59546	CCCCTCCTTCTGGCA		5	2	8	13	16	2	14.5
59547	CCCCTCCTTCTGGC		5	2	7	13	16	2	14.5
59548	CCCCTCCTTCTGG		5	2	6	13	16	2	14.5
59549	CCCCTCCTTCTG		5	2	5	13	16	2	14.5
59550	CCCCTCCTTCT		5	2	4	13	16	2	14.5
59551	CCCCTCCTTC		5	2	3	13	16	2	14.5
59552	CCCCTCCTT		5	2	2	13	16	2	14.5
59553	CCCCTCCT		5	2	1	13	16	2	14.5
59554	CCCCTGGTCTG		5	2	4	13	17	3	15
59555	CCCCTGGTCTGG		5	2	5	13	17	3	15
59556	CCCCTGGTCTGGC		5	2	6	13	17	3	15
59557	CCCCTGGTCTGGCA		5	2	7	13	17	3	15
59558	CCCCTGGTCTGGCAC		5	2	8	13	17	3	15
59559	CCCCTGGTCTGGCACC		5	2	9	13	17	3	15
59560	CCCCTGGTCTGGCACCA		5	2	10	13	17	3	15
59561	CCCCTGGCTG		5	2	3	13	18	4	15.5
59562	CCCCTGGCTGG		5	2	4	13	18	4	15.5
59563	CCCCTGGCTGGC		5	2	5	13	18	4	15.5
59564	CCCCTGGCTGGCA		5	2	6	13	18	4	15.5
59565	CCCCTGGCTGGCAC		5	2	7	13	18	4	15.5
59566	CCCCTGGCTGGCACC		5	2	8	13	18	4	15.5
59567	CCCCTGGCTGGCACCA		5	2	9	13	18	4	15.5
59568	CCCCTGGTG		5	2	2	13	19	5	16
59569	CCCCTGGTGG		5	2	3	13	19	5	16
59570	CCCCTGGTGGC		5	2	4	13	19	5	16
59571	CCCCTGGTGGCA		5	2	5	13	19	5	16
59572	CCCCTGGTGGCAC		5	2	6	13	19	5	16
59573	CCCCTGGTGGCACC		5	2	7	13	19	5	16
59574	CCCCTGGTGGCACCA		5	2	8	13	19	5	16
59575	CCCCTGGG		5	2	1	13	20	6	16.5
59576	CCCCTGGGG		5	2	2	13	20	6	16.5
59577	CCCCTGGGGC		5	2	3	13	20	6	16.5
59578	CCCCTGGGGCA		5	2	4	13	20	6	16.5
59579	CCCCTGGGGCAC		5	2	5	13	20	6	16.5
59580	CCCCTGGGGCACC		5	2	6	13	20	6	16.5
59581	CCCCTGGGGCACCA		5	2	7	13	16	2	14.5
59582	CCCCTGGTTCTGGCACCA		5	2	11	13	16	2	14.5
59583	CCCCTGGTTCTGGCACC		5	2	10	13	16	2	14.5
59584	CCCCTGGTTCTGGCAC		5	2	9	13	16	2	14.5
59585	CCCCTGGTTCTGGCA		5	2	8	13	16	2	14.5
59586	CCCCTGGTTCTGGC		5	2	7	13	16	2	14.5
59587	CCCCTGGTTCTGG		5	2	6	13	16	2	14.5
59588	CCCCTGGTTCTG		5	2	5	13	16	2	14.5
59589	CCCCTGGTTCT		5	2	4	13	16	2	14.5
59590	CCCCTGGTTC		5	2	3	13	16	2	14.5
59591	CCCCTGGTT		5	2	2	13	16	2	14.5
59592	CCCCTGGT		5	2	1	13	16	2	14.5
59593	CCCCTCTCTG		5	1	4	13	17	3	15
59594	CCCCTCTCTGG		5	1	5	13	17	3	15
59595	CCCCTCTCTGGC		5	1	6	13	17	3	15
59596	CCCCTCTCTGGCA		5	1	7	13	17	3	15
59597	CCCCTCTCTGGCAC		5	1	8	13	17	3	15
59598	CCCCTCTCTGGCACC		5	1	9	13	17	3	15
59599	CCCCTCTCTGGCACCA		5	1	10	13	17	3	15
59600	CCCCTCCTG		5	1	3	13	18	4	15.5
59601	CCCCTCCTGG		5	1	4	13	18	4	15.5
59602	CCCCTCCTGGC		5	1	5	13	18	4	15.5
59603	CCCCTCCTGGCA		5	1	6	13	18	4	15.5
59604	CCCCTCCTGGCAC		5	1	7	13	18	4	15.5
59605	CCCCTCCTGGCACC		5	1	8	13	18	4	15.5
59606	CCCCTCCTGGCACCA		5	1	9	13	18	4	15.5
59607	CCCCTCTG		5	1	2	13	19	5	16
59608	CCCCTCTGG		5	1	3	13	19	5	16
59609	CCCCTCTGGC		5	1	4	13	19	5	16
59610	CCCCTCTGGCA		5	1	5	13	19	5	16
59611	CCCCTCTGGCAC		5	1	6	13	19	5	16
59612	CCCCTCTGGCACC		5	1	7	13	19	5	16
59613	CCCCTCTGGCACCA		5	1	8	13	19	5	16
59614	CCCCTCG		5	1	1	13	20	6	16.5
59615	CCCCTCGG		5	1	2	13	20	6	16.5
59616	CCCCTCGGC		5	1	3	13	20	6	16.5
59617	CCCCTCGGCA		5	1	4	13	20	6	16.5
59618	CCCCTCGGCAC		5	1	5	13	20	6	16.5
59619	CCCCTCGGCACC		5	1	6	13	20	6	16.5
59620	CCCCTCGGCACCA		5	1	7	13	16	2	14.5
59621	CCCCTCTTCTGGCACCA		5	1	11	13	16	2	14.5
59622	CCCCTCTTCTGGCACC		5	1	10	13	16	2	14.5
59623	CCCCTCTTCTGGCAC		5	1	9	13	16	2	14.5
59624	CCCCTCTTCTGGCA		5	1	8	13	16	2	14.5
59625	CCCCTCTTCTGGC		5	1	7	13	16	2	14.5
59626	CCCCTCTTCTGG		5	1	6	13	16	2	14.5
59627	CCCCTCTTCTG		5	1	5	13	16	2	14.5
59628	CCCCTCTTCT		5	1	4	13	16	2	14.5
59629	CCCCTCTTC		5	1	3	13	16	2	14.5
59630	CCCCTCTT		5	1	2	13	16	2	14.5
59631	CCCCTCT		5	1	1	13	16	2	14.5
59632	CCCCTGTCTG		5	1	4	13	17	3	15
59633	CCCCTGTCTGG		5	1	5	13	17	3	15
59634	CCCCTGTCTGGC		5	1	6	13	17	3	15
59635	CCCCTGTCTGGCA		5	1	7	13	17	3	15
59636	CCCCTGTCTGGCAC		5	1	8	13	17	3	15
59637	CCCCTGTCTGGCACC		5	1	9	13	17	3	15
59638	CCCCTGTCTGGCACCA		5	1	10	13	17	3	15
59639	CCCCTGCTG		5	1	3	13	18	4	15.5
59640	CCCCTGCTGG		5	1	4	13	18	4	15.5
59641	CCCCTGCTGGC		5	1	5	13	18	4	15.5
59642	CCCCTGCTGGCA		5	1	6	13	18	4	15.5
59643	CCCCTGCTGGCAC		5	1	7	13	18	4	15.5
59644	CCCCTGCTGGCACC		5	1	8	13	18	4	15.5
59645	CCCCTGCTGGCACCA		5	1	9	13	18	4	15.5
59646	CCCCTGTG		5	1	2	13	19	5	16
59647	CCCCTGTGG		5	1	3	13	19	5	16
59648	CCCCTGTGGC		5	1	4	13	19	5	16
59649	CCCCTGTGGCA		5	1	5	13	19	5	16
59650	CCCCTGTGGCAC		5	1	6	13	19	5	16
59651	CCCCTGTGGCACC		5	1	7	13	19	5	16
59652	CCCCTGTGGCACCA		5	1	8	13	19	5	16
59653	CCCCTGG		5	1	1	13	20	6	16.5
59654	CCCCTGGG		5	1	2	13	20	6	16.5
59655	CCCCTGGGC		5	1	3	13	20	6	16.5
59656	CCCCTGGGCA		5	1	4	13	20	6	16.5
59657	CCCCTGGGCAC		5	1	5	13	20	6	16.5
59658	CCCCTGGGCACC		5	1	6	13	20	6	16.5
59659	CCCCTGGGCACCA		5	1	7	13	16	2	14.5
59660	CCCCTGTTCTGGCACCA		5	1	11	13	16	2	14.5
59661	CCCCTGTTCTGGCACC		5	1	10	13	16	2	14.5
59662	CCCCTGTTCTGGCAC		5	1	9	13	16	2	14.5
59663	CCCCTGTTCTGGCA		5	1	8	13	16	2	14.5
59664	CCCCTGTTCTGGC		5	1	7	13	16	2	14.5
59665	CCCCTGTTCTGG		5	1	6	13	16	2	14.5
59666	CCCCTGTTCTG		5	1	5	13	16	2	14.5
59667	CCCCTGTTCT		5	1	4	13	16	2	14.5
59668	CCCCTGTTC		5	1	3	13	16	2	14.5
59669	CCCCTGTT		5	1	2	13	16	2	14.5
59670	CCCCTGT		5	1	1	13	16	2	14.5
59671	CCCCTCTG		4	0	4	12	17	4	14.5
59672	CCCCTCTGG		4	0	5	12	17	4	14.5
59673	CCCCTCTGGC		4	0	6	12	17	4	14.5
59674	CCCCTCTGGCA		4	0	7	12	17	4	14.5
59675	CCCCTCTGGCAC		4	0	8	12	17	4	14.5
59676	CCCCTCTGGCACC		4	0	9	12	17	4	14.5
59677	CCCCTCTGGCACCA		4	0	10	12	17	4	14.5
59678	CCCCCTG		4	0	3	12	18	5	15
59679	CCCCCTGG		4	0	4	12	18	5	15
59680	CCCCCTGGC		4	0	5	12	18	5	15
59681	CCCCCTGGCA		4	0	6	12	18	5	15
59682	CCCCCTGGCAC		4	0	7	12	18	5	15
59683	CCCCCTGGCACC		4	0	8	12	18	5	15
59684	CCCCCTGGCACCA		4	0	9	12	18	5	15
59685	CCCCTG		4	0	2	12	19	6	15.5
59686	CCCCTGG		4	0	3	12	19	6	15.5
59687	CCCCTGGC		4	0	4	12	19	6	15.5
59688	CCCCTGGCA		4	0	5	12	19	6	15.5
59689	CCCCTGGCAC		4	0	6	12	19	6	15.5
59690	CCCCTGGCACC		4	0	7	12	19	6	15.5
59691	CCCCTGGCACCA		4	0	8	12	19	6	15.5
59692	CCCCG		4	0	1	12	20	7	16
59693	CCCCGG		4	0	2	12	20	7	16
59694	CCCCGGC		4	0	3	12	20	7	16
59695	CCCCGGCA		4	0	4	12	20	7	16
59696	CCCCGGCAC		4	0	5	12	20	7	16
59697	CCCCGGCACC		4	0	6	12	20	7	16
59698	CCCCGGCACCA		4	0	7	12	16	3	14
59699	CCCCTTCTGGCACCA		4	0	11	12	16	3	14
59700	CCCCTTCTGGCACC		4	0	10	12	16	3	14
59701	CCCCTTCTGGCAC		4	0	9	12	16	3	14
59702	CCCCTTCTGGCA		4	0	8	12	16	3	14
59703	CCCCTTCTGGC		4	0	7	12	16	3	14
59704	CCCCTTCTGG		4	0	6	12	16	3	14
59705	CCCCTTCTG		4	0	5	12	16	3	14
59706	CCCCTTCT		4	0	4	12	16	3	14
59707	CCCCTTC		4	0	3	12	16	3	14
59708	CCCCTT		4	0	2	12	16	3	14
59709	CCCCT		4	0	1	12	16	3	14
59710	CCCCGCGCGGCUUCGCGCTCTG		4	14	4	12	17	4	14.5
59711	CCCCGCGCGGCUUCGCGCTCTGG		4	14	5	12	17	4	14.5
59712	CCCCGCGCGGCUUCGCGCTCTGGC		4	14	6	12	17	4	14.5
59713	CCCCGCGCGGCUUCGCGCTCTGGCA		4	14	7	12	17	4	14.5
59714	CCCCGCGCGGCUUCGCGCTCTGGCAC		4	14	8	12	17	4	14.5
59715	CCCCGCGCGGCUUCGCGCTCTGGCACC		4	14	9	12	17	4	14.5
59716	CCCCGCGCGGCUUCGCGCTCTGGCACCA		4	14	10	12	17	4	14.5
59717	CCCCGCGCGGCUUCGCGCCTG		4	14	3	12	18	5	15
59718	CCCCGCGCGGCUUCGCGCCTGG		4	14	4	12	18	5	15
59719	CCCCGCGCGGCUUCGCGCCTGGC		4	14	5	12	18	5	15
59720	CCCCGCGCGGCUUCGCGCCTGGCA		4	14	6	12	18	5	15
59721	CCCCGCGCGGCUUCGCGCCTGGCAC		4	14	7	12	18	5	15
59722	CCCCGCGCGGCUUCGCGCCTGGCACC		4	14	8	12	18	5	15
59723	CCCCGCGCGGCUUCGCGCCTGGCACCA		4	14	9	12	18	5	15
59724	CCCCGCGCGGCUUCGCGCTG		4	14	2	12	19	6	15.5
59725	CCCCGCGCGGCUUCGCGCTGG		4	14	3	12	19	6	15.5
59726	CCCCGCGCGGCUUCGCGCTGGC		4	14	4	12	19	6	15.5
59727	CCCCGCGCGGCUUCGCGCTGGCA		4	14	5	12	19	6	15.5
59728	CCCCGCGCGGCUUCGCGCTGGCAC		4	14	6	12	19	6	15.5
59729	CCCCGCGCGGCUUCGCGCTGGCACC		4	14	7	12	19	6	15.5
59730	CCCCGCGCGGCUUCGCGCTGGCACCA		4	14	8	12	19	6	15.5
59731	CCCCGCGCGGCUUCGCGCG		4	14	1	12	20	7	16
59732	CCCCGCGCGGCUUCGCGCGG		4	14	2	12	20	7	16
59733	CCCCGCGCGGCUUCGCGCGGC		4	14	3	12	20	7	16
59734	CCCCGCGCGGCUUCGCGCGGCA		4	14	4	12	20	7	16
59735	CCCCGCGCGGCUUCGCGCGGCAC		4	14	5	12	20	7	16
59736	CCCCGCGCGGCUUCGCGCGGCACC		4	14	6	12	20	7	16
59737	CCCCGCGCGGCUUCGCGCGGCACCA		4	14	7	12	16	3	14
59738	CCCCGCGCGGCUUCGCGCTTCTGGCACCA		4	14	11	12	16	3	14
59739	CCCCGCGCGGCUUCGCGCTTCTGGCACC		4	14	10	12	16	3	14
59740	CCCCGCGCGGCUUCGCGCTTCTGGCAC		4	14	9	12	16	3	14
59741	CCCCGCGCGGCUUCGCGCTTCTGGCA		4	14	8	12	16	3	14
59742	CCCCGCGCGGCUUCGCGCTTCTGGC		4	14	7	12	16	3	14
59743	CCCCGCGCGGCUUCGCGCTTCTGG		4	14	6	12	16	3	14
59744	CCCCGCGCGGCUUCGCGCTTCTG		4	14	5	12	16	3	14
59745	CCCCGCGCGGCUUCGCGCTTCT		4	14	4	12	16	3	14
59746	CCCCGCGCGGCUUCGCGCTTC		4	14	3	12	16	3	14
59747	CCCCGCGCGGCUUCGCGCTT		4	14	2	12	16	3	14
59748	CCCCGCGCGGCUUCGCGCT		4	14	1	12	16	3	14
59749	CCCCGCGCGGCUCGCGCTCTG		4	13	4	12	17	4	14.5
59750	CCCCGCGCGGCUCGCGCTCTGG		4	13	5	12	17	4	14.5
59751	CCCCGCGCGGCUCGCGCTCTGGC		4	13	6	12	17	4	14.5
59752	CCCCGCGCGGCUCGCGCTCTGGCA		4	13	7	12	17	4	14.5
59753	CCCCGCGCGGCUCGCGCTCTGGCAC		4	13	8	12	17	4	14.5
59754	CCCCGCGCGGCUCGCGCTCTGGCACC		4	13	9	12	17	4	14.5
59755	CCCCGCGCGGCUCGCGCTCTGGCACCA		4	13	10	12	17	4	14.5
59756	CCCCGCGCGGCUCGCGCCTG		4	13	3	12	18	5	15
59757	CCCCGCGCGGCUCGCGCCTGG		4	13	4	12	18	5	15
59758	CCCCGCGCGGCUCGCGCCTGGC		4	13	5	12	18	5	15
59759	CCCCGCGCGGCUCGCGCCTGGCA		4	13	6	12	18	5	15
59760	CCCCGCGCGGCUCGCGCCTGGCAC		4	13	7	12	18	5	15
59761	CCCCGCGCGGCUCGCGCCTGGCACC		4	13	8	12	18	5	15
59762	CCCCGCGCGGCUCGCGCCTGGCACCA		4	13	9	12	18	5	15
59763	CCCCGCGCGGCUCGCGCTG		4	13	2	12	19	6	15.5
59764	CCCCGCGCGGCUCGCGCTGG		4	13	3	12	19	6	15.5
59765	CCCCGCGCGGCUCGCGCTGGC		4	13	4	12	19	6	15.5
59766	CCCCGCGCGGCUCGCGCTGGCA		4	13	5	12	19	6	15.5
59767	CCCCGCGCGGCUCGCGCTGGCAC		4	13	6	12	19	6	15.5
59768	CCCCGCGCGGCUCGCGCTGGCACC		4	13	7	12	19	6	15.5
59769	CCCCGCGCGGCUCGCGCTGGCACCA		4	13	8	12	19	6	15.5
59770	CCCCGCGCGGCUCGCGCG		4	13	1	12	20	7	16
59771	CCCCGCGCGGCUCGCGCGG		4	13	2	12	20	7	16
59772	CCCCGCGCGGCUCGCGCGGC		4	13	3	12	20	7	16
59773	CCCCGCGCGGCUCGCGCGGCA		4	13	4	12	20	7	16
59774	CCCCGCGCGGCUCGCGCGGCAC		4	13	5	12	20	7	16
59775	CCCCGCGCGGCUCGCGCGGCACC		4	13	6	12	20	7	16
59776	CCCCGCGCGGCUCGCGCGGCACCA		4	13	7	12	16	3	14
59777	CCCCGCGCGGCUCGCGCTTCTGGCACCA		4	13	11	12	16	3	14
59778	CCCCGCGCGGCUCGCGCTTCTGGCACC		4	13	10	12	16	3	14
59779	CCCCGCGCGGCUCGCGCTTCTGGCAC		4	13	9	12	16	3	14
59780	CCCCGCGCGGCUCGCGCTTCTGGCA		4	13	8	12	16	3	14
59781	CCCCGCGCGGCUCGCGCTTCTGGC		4	13	7	12	16	3	14
59782	CCCCGCGCGGCUCGCGCTTCTGG		4	13	6	12	16	3	14
59783	CCCCGCGCGGCUCGCGCTTCTG		4	13	5	12	16	3	14
59784	CCCCGCGCGGCUCGCGCTTCT		4	13	4	12	16	3	14
59785	CCCCGCGCGGCUCGCGCTTC		4	13	3	12	16	3	14
59786	CCCCGCGCGGCUCGCGCTT		4	13	2	12	16	3	14
59787	CCCCGCGCGGCUCGCGCT		4	13	1	12	16	3	14
59788	CCCCGCGCGCUUCGCGCTCTG		4	13	4	12	17	4	14.5
59789	CCCCGCGCGCUUCGCGCTCTGG		4	13	5	12	17	4	14.5
59790	CCCCGCGCGCUUCGCGCTCTGGC		4	13	6	12	17	4	14.5
59791	CCCCGCGCGCUUCGCGCTCTGGCA		4	13	7	12	17	4	14.5
59792	CCCCGCGCGCUUCGCGCTCTGGCAC		4	13	8	12	17	4	14.5
59793	CCCCGCGCGCUUCGCGCTCTGGCACC		4	13	9	12	17	4	14.5
59794	CCCCGCGCGCUUCGCGCTCTGGCACCA		4	13	10	12	17	4	14.5
59795	CCCCGCGCGCUUCGCGCCTG		4	13	3	12	18	5	15
59796	CCCCGCGCGCUUCGCGCCTGG		4	13	4	12	18	5	15
59797	CCCCGCGCGCUUCGCGCCTGGC		4	13	5	12	18	5	15
59798	CCCCGCGCGCUUCGCGCCTGGCA		4	13	6	12	18	5	15
59799	CCCCGCGCGCUUCGCGCCTGGCAC		4	13	7	12	18	5	15
59800	CCCCGCGCGCUUCGCGCCTGGCACC		4	13	8	12	18	5	15
59801	CCCCGCGCGCUUCGCGCCTGGCACCA		4	13	9	12	18	5	15
59802	CCCCGCGCGCUUCGCGCTG		4	13	2	12	19	6	15.5
59803	CCCCGCGCGCUUCGCGCTGG		4	13	3	12	19	6	15.5
59804	CCCCGCGCGCUUCGCGCTGGC		4	13	4	12	19	6	15.5
59805	CCCCGCGCGCUUCGCGCTGGCA		4	13	5	12	19	6	15.5
59806	CCCCGCGCGCUUCGCGCTGGCAC		4	13	6	12	19	6	15.5
59807	CCCCGCGCGCUUCGCGCTGGCACC		4	13	7	12	19	6	15.5
59808	CCCCGCGCGCUUCGCGCTGGCACCA		4	13	8	12	19	6	15.5
59809	CCCCGCGCGCUUCGCGCG		4	13	1	12	20	7	16
59810	CCCCGCGCGCUUCGCGCGG		4	13	2	12	20	7	16
59811	CCCCGCGCGCUUCGCGCGGC		4	13	3	12	20	7	16
59812	CCCCGCGCGCUUCGCGCGGCA		4	13	4	12	20	7	16
59813	CCCCGCGCGCUUCGCGCGGCAC		4	13	5	12	20	7	16
59814	CCCCGCGCGCUUCGCGCGGCACC		4	13	6	12	20	7	16
59815	CCCCGCGCGCUUCGCGCGGCACCA		4	13	7	12	16	3	14
59816	CCCCGCGCGCUUCGCGCTTCTGGCACCA		4	13	11	12	16	3	14
59817	CCCCGCGCGCUUCGCGCTTCTGGCACC		4	13	10	12	16	3	14
59818	CCCCGCGCGCUUCGCGCTTCTGGCAC		4	13	9	12	16	3	14
59819	CCCCGCGCGCUUCGCGCTTCTGGCA		4	13	8	12	16	3	14
59820	CCCCGCGCGCUUCGCGCTTCTGGC		4	13	7	12	16	3	14
59821	CCCCGCGCGCUUCGCGCTTCTGG		4	13	6	12	16	3	14
59822	CCCCGCGCGCUUCGCGCTTCTG		4	13	5	12	16	3	14
59823	CCCCGCGCGCUUCGCGCTTCT		4	13	4	12	16	3	14
59824	CCCCGCGCGCUUCGCGCTTC		4	13	3	12	16	3	14
59825	CCCCGCGCGCUUCGCGCTT		4	13	2	12	16	3	14
59826	CCCCGCGCGCUUCGCGCT		4	13	1	12	16	3	14
59827	CCCCGCGCGUUCGCGCTCTG		4	12	4	12	17	4	14.5
59828	CCCCGCGCGUUCGCGCTCTGG		4	12	5	12	17	4	14.5
59829	CCCCGCGCGUUCGCGCTCTGGC		4	12	6	12	17	4	14.5
59830	CCCCGCGCGUUCGCGCTCTGGCA		4	12	7	12	17	4	14.5
59831	CCCCGCGCGUUCGCGCTCTGGCAC		4	12	8	12	17	4	14.5
59832	CCCCGCGCGUUCGCGCTCTGGCACC		4	12	9	12	17	4	14.5
59833	CCCCGCGCGUUCGCGCTCTGGCACCA		4	12	10	12	17	4	14.5
59834	CCCCGCGCGUUCGCGCCTG		4	12	3	12	18	5	15
59835	CCCCGCGCGUUCGCGCCTGG		4	12	4	12	18	5	15
59836	CCCCGCGCGUUCGCGCCTGGC		4	12	5	12	18	5	15
59837	CCCCGCGCGUUCGCGCCTGGCA		4	12	6	12	18	5	15
59838	CCCCGCGCGUUCGCGCCTGGCAC		4	12	7	12	18	5	15
59839	CCCCGCGCGUUCGCGCCTGGCACC		4	12	8	12	18	5	15
59840	CCCCGCGCGUUCGCGCCTGGCACCA		4	12	9	12	18	5	15
59841	CCCCGCGCGUUCGCGCTG		4	12	2	12	19	6	15.5
59842	CCCCGCGCGUUCGCGCTGG		4	12	3	12	19	6	15.5
59843	CCCCGCGCGUUCGCGCTGGC		4	12	4	12	19	6	15.5
59844	CCCCGCGCGUUCGCGCTGGCA		4	12	5	12	19	6	15.5
59845	CCCCGCGCGUUCGCGCTGGCAC		4	12	6	12	19	6	15.5
59846	CCCCGCGCGUUCGCGCTGGCACC		4	12	7	12	19	6	15.5
59847	CCCCGCGCGUUCGCGCTGGCACCA		4	12	8	12	19	6	15.5
59848	CCCCGCGCGUUCGCGCG		4	12	1	12	20	7	16
59849	CCCCGCGCGUUCGCGCGG		4	12	2	12	20	7	16
59850	CCCCGCGCGUUCGCGCGGC		4	12	3	12	20	7	16
59851	CCCCGCGCGUUCGCGCGGCA		4	12	4	12	20	7	16
59852	CCCCGCGCGUUCGCGCGGCAC		4	12	5	12	20	7	16
59853	CCCCGCGCGUUCGCGCGGCACC		4	12	6	12	20	7	16
59854	CCCCGCGCGUUCGCGCGGCACCA		4	12	7	12	16	3	14
59855	CCCCGCGCGUUCGCGCTTCTGGCACCA		4	12	11	12	16	3	14
59856	CCCCGCGCGUUCGCGCTTCTGGCACC		4	12	10	12	16	3	14
59857	CCCCGCGCGUUCGCGCTTCTGGCAC		4	12	9	12	16	3	14
59858	CCCCGCGCGUUCGCGCTTCTGGCA		4	12	8	12	16	3	14
59859	CCCCGCGCGUUCGCGCTTCTGGC		4	12	7	12	16	3	14
59860	CCCCGCGCGUUCGCGCTTCTGG		4	12	6	12	16	3	14
59861	CCCCGCGCGUUCGCGCTTCTG		4	12	5	12	16	3	14
59862	CCCCGCGCGUUCGCGCTTCT		4	12	4	12	16	3	14
59863	CCCCGCGCGUUCGCGCTTC		4	12	3	12	16	3	14
59864	CCCCGCGCGUUCGCGCTT		4	12	2	12	16	3	14
59865	CCCCGCGCGUUCGCGCT		4	12	1	12	16	3	14
59866	CCCCGCGCGUCGCGCTCTG		4	11	4	12	17	4	14.5
59867	CCCCGCGCGUCGCGCTCTGG		4	11	5	12	17	4	14.5
59868	CCCCGCGCGUCGCGCTCTGGC		4	11	6	12	17	4	14.5
59869	CCCCGCGCGUCGCGCTCTGGCA		4	11	7	12	17	4	14.5
59870	CCCCGCGCGUCGCGCTCTGGCAC		4	11	8	12	17	4	14.5
59871	CCCCGCGCGUCGCGCTCTGGCACC		4	11	9	12	17	4	14.5
59872	CCCCGCGCGUCGCGCTCTGGCACCA		4	11	10	12	17	4	14.5
59873	CCCCGCGCGUCGCGCCTG		4	11	3	12	18	5	15
59874	CCCCGCGCGUCGCGCCTGG		4	11	4	12	18	5	15
59875	CCCCGCGCGUCGCGCCTGGC		4	11	5	12	18	5	15
59876	CCCCGCGCGUCGCGCCTGGCA		4	11	6	12	18	5	15
59877	CCCCGCGCGUCGCGCCTGGCAC		4	11	7	12	18	5	15
59878	CCCCGCGCGUCGCGCCTGGCACC		4	11	8	12	18	5	15
59879	CCCCGCGCGUCGCGCCTGGCACCA		4	11	9	12	18	5	15
59880	CCCCGCGCGUCGCGCTG		4	11	2	12	19	6	15.5
59881	CCCCGCGCGUCGCGCTGG		4	11	3	12	19	6	15.5
59882	CCCCGCGCGUCGCGCTGGC		4	11	4	12	19	6	15.5
59883	CCCCGCGCGUCGCGCTGGCA		4	11	5	12	19	6	15.5
59884	CCCCGCGCGUCGCGCTGGCAC		4	11	6	12	19	6	15.5
59885	CCCCGCGCGUCGCGCTGGCACC		4	11	7	12	19	6	15.5
59886	CCCCGCGCGUCGCGCTGGCACCA		4	11	8	12	19	6	15.5
59887	CCCCGCGCGUCGCGCG		4	11	1	12	20	7	16
59888	CCCCGCGCGUCGCGCGG		4	11	2	12	20	7	16
59889	CCCCGCGCGUCGCGCGGC		4	11	3	12	20	7	16
59890	CCCCGCGCGUCGCGCGGCA		4	11	4	12	20	7	16
59891	CCCCGCGCGUCGCGCGGCAC		4	11	5	12	20	7	16
59892	CCCCGCGCGUCGCGCGGCACC		4	11	6	12	20	7	16
59893	CCCCGCGCGUCGCGCGGCACCA		4	11	7	12	16	3	14
59894	CCCCGCGCGUCGCGCTTCTGGCACCA		4	11	11	12	16	3	14
59895	CCCCGCGCGUCGCGCTTCTGGCACC		4	11	10	12	16	3	14
59896	CCCCGCGCGUCGCGCTTCTGGCAC		4	11	9	12	16	3	14
59897	CCCCGCGCGUCGCGCTTCTGGCA		4	11	8	12	16	3	14
59898	CCCCGCGCGUCGCGCTTCTGGC		4	11	7	12	16	3	14
59899	CCCCGCGCGUCGCGCTTCTGG		4	11	6	12	16	3	14
59900	CCCCGCGCGUCGCGCTTCTG		4	11	5	12	16	3	14
59901	CCCCGCGCGUCGCGCTTCT		4	11	4	12	16	3	14
59902	CCCCGCGCGUCGCGCTTC		4	11	3	12	16	3	14
59903	CCCCGCGCGUCGCGCTT		4	11	2	12	16	3	14
59904	CCCCGCGCGUCGCGCT		4	11	1	12	16	3	14
59905	CCCCCGCGGCUUCGCGTCTG		4	12	4	12	17	4	14.5
59906	CCCCCGCGGCUUCGCGTCTGG		4	12	5	12	17	4	14.5
59907	CCCCCGCGGCUUCGCGTCTGGC		4	12	6	12	17	4	14.5
59908	CCCCCGCGGCUUCGCGTCTGGCA		4	12	7	12	17	4	14.5
59909	CCCCCGCGGCUUCGCGTCTGGCAC		4	12	8	12	17	4	14.5
59910	CCCCCGCGGCUUCGCGTCTGGCACC		4	12	9	12	17	4	14.5
59911	CCCCCGCGGCUUCGCGTCTGGCACCA		4	12	10	12	17	4	14.5
59912	CCCCCGCGGCUUCGCGCTG		4	12	3	12	18	5	15
59913	CCCCCGCGGCUUCGCGCTGG		4	12	4	12	18	5	15
59914	CCCCCGCGGCUUCGCGCTGGC		4	12	5	12	18	5	15
59915	CCCCCGCGGCUUCGCGCTGGCA		4	12	6	12	18	5	15
59916	CCCCCGCGGCUUCGCGCTGGCAC		4	12	7	12	18	5	15
59917	CCCCCGCGGCUUCGCGCTGGCACC		4	12	8	12	18	5	15
59918	CCCCCGCGGCUUCGCGCTGGCACCA		4	12	9	12	18	5	15
59919	CCCCCGCGGCUUCGCGTG		4	12	2	12	19	6	15.5
59920	CCCCCGCGGCUUCGCGTGG		4	12	3	12	19	6	15.5
59921	CCCCCGCGGCUUCGCGTGGC		4	12	4	12	19	6	15.5
59922	CCCCCGCGGCUUCGCGTGGCA		4	12	5	12	19	6	15.5
59923	CCCCCGCGGCUUCGCGTGGCAC		4	12	6	12	19	6	15.5
59924	CCCCCGCGGCUUCGCGTGGCACC		4	12	7	12	19	6	15.5
59925	CCCCCGCGGCUUCGCGTGGCACCA		4	12	8	12	19	6	15.5
59926	CCCCCGCGGCUUCGCGG		4	12	1	12	20	7	16
59927	CCCCCGCGGCUUCGCGGG		4	12	2	12	20	7	16
59928	CCCCCGCGGCUUCGCGGGC		4	12	3	12	20	7	16
59929	CCCCCGCGGCUUCGCGGGCA		4	12	4	12	20	7	16
59930	CCCCCGCGGCUUCGCGGGCAC		4	12	5	12	20	7	16
59931	CCCCCGCGGCUUCGCGGGCACC		4	12	6	12	20	7	16
59932	CCCCCGCGGCUUCGCGGGCACCA		4	12	7	12	16	3	14
59933	CCCCCGCGGCUUCGCGTTCTGGCACCA		4	12	11	12	16	3	14
59934	CCCCCGCGGCUUCGCGTTCTGGCACC		4	12	10	12	16	3	14
59935	CCCCCGCGGCUUCGCGTTCTGGCAC		4	12	9	12	16	3	14
59936	CCCCCGCGGCUUCGCGTTCTGGCA		4	12	8	12	16	3	14
59937	CCCCCGCGGCUUCGCGTTCTGGC		4	12	7	12	16	3	14
59938	CCCCCGCGGCUUCGCGTTCTGG		4	12	6	12	16	3	14
59939	CCCCCGCGGCUUCGCGTTCTG		4	12	5	12	16	3	14
59940	CCCCCGCGGCUUCGCGTTCT		4	12	4	12	16	3	14
59941	CCCCCGCGGCUUCGCGTTC		4	12	3	12	16	3	14
59942	CCCCCGCGGCUUCGCGTT		4	12	2	12	16	3	14
59943	CCCCCGCGGCUUCGCGT		4	12	1	12	16	3	14
59944	CCCCCGCGGCUCGCGTCTG		4	11	4	12	17	4	14.5
59945	CCCCCGCGGCUCGCGTCTGG		4	11	5	12	17	4	14.5
59946	CCCCCGCGGCUCGCGTCTGGC		4	11	6	12	17	4	14.5
59947	CCCCCGCGGCUCGCGTCTGGCA		4	11	7	12	17	4	14.5
59948	CCCCCGCGGCUCGCGTCTGGCAC		4	11	8	12	17	4	14.5
59949	CCCCCGCGGCUCGCGTCTGGCACC		4	11	9	12	17	4	14.5
59950	CCCCCGCGGCUCGCGTCTGGCACCA		4	11	10	12	17	4	14.5
59951	CCCCCGCGGCUCGCGCTG		4	11	3	12	18	5	15
59952	CCCCCGCGGCUCGCGCTGG		4	11	4	12	18	5	15
59953	CCCCCGCGGCUCGCGCTGGC		4	11	5	12	18	5	15
59954	CCCCCGCGGCUCGCGCTGGCA		4	11	6	12	18	5	15
59955	CCCCCGCGGCUCGCGCTGGCAC		4	11	7	12	18	5	15
59956	CCCCCGCGGCUCGCGCTGGCACC		4	11	8	12	18	5	15
59957	CCCCCGCGGCUCGCGCTGGCACCA		4	11	9	12	18	5	15
59958	CCCCCGCGGCUCGCGTG		4	11	2	12	19	6	15.5
59959	CCCCCGCGGCUCGCGTGG		4	11	3	12	19	6	15.5
59960	CCCCCGCGGCUCGCGTGGC		4	11	4	12	19	6	15.5
59961	CCCCCGCGGCUCGCGTGGCA		4	11	5	12	19	6	15.5
59962	CCCCCGCGGCUCGCGTGGCAC		4	11	6	12	19	6	15.5
59963	CCCCCGCGGCUCGCGTGGCACC		4	11	7	12	19	6	15.5
59964	CCCCCGCGGCUCGCGTGGCACCA		4	11	8	12	19	6	15.5
59965	CCCCCGCGGCUCGCGG		4	11	1	12	20	7	16
59966	CCCCCGCGGCUCGCGGG		4	11	2	12	20	7	16
59967	CCCCCGCGGCUCGCGGGC		4	11	3	12	20	7	16
59968	CCCCCGCGGCUCGCGGGCA		4	11	4	12	20	7	16
59969	CCCCCGCGGCUCGCGGGCAC		4	11	5	12	20	7	16
59970	CCCCCGCGGCUCGCGGGCACC		4	11	6	12	20	7	16
59971	CCCCCGCGGCUCGCGGGCACCA		4	11	7	12	16	3	14
59972	CCCCCGCGGCUCGCGTTCTGGCACCA		4	11	11	12	16	3	14
59973	CCCCCGCGGCUCGCGTTCTGGCACC		4	11	10	12	16	3	14
59974	CCCCCGCGGCUCGCGTTCTGGCAC		4	11	9	12	16	3	14
59975	CCCCCGCGGCUCGCGTTCTGGCA		4	11	8	12	16	3	14
59976	CCCCCGCGGCUCGCGTTCTGGC		4	11	7	12	16	3	14
59977	CCCCCGCGGCUCGCGTTCTGG		4	11	6	12	16	3	14
59978	CCCCCGCGGCUCGCGTTCTG		4	11	5	12	16	3	14
59979	CCCCCGCGGCUCGCGTTCT		4	11	4	12	16	3	14
59980	CCCCCGCGGCUCGCGTTC		4	11	3	12	16	3	14
59981	CCCCCGCGGCUCGCGTT		4	11	2	12	16	3	14
59982	CCCCCGCGGCUCGCGT		4	11	1	12	16	3	14
59983	CCCCCGCGCUUCGCGTCTG		4	11	4	12	17	4	14.5
59984	CCCCCGCGCUUCGCGTCTGG		4	11	5	12	17	4	14.5
59985	CCCCCGCGCUUCGCGTCTGGC		4	11	6	12	17	4	14.5
59986	CCCCCGCGCUUCGCGTCTGGCA		4	11	7	12	17	4	14.5
59987	CCCCCGCGCUUCGCGTCTGGCAC		4	11	8	12	17	4	14.5
59988	CCCCCGCGCUUCGCGTCTGGCACC		4	11	9	12	17	4	14.5
59989	CCCCCGCGCUUCGCGTCTGGCACCA		4	11	10	12	17	4	14.5
59990	CCCCCGCGCUUCGCGCTG		4	11	3	12	18	5	15
59991	CCCCCGCGCUUCGCGCTGG		4	11	4	12	18	5	15
59992	CCCCCGCGCUUCGCGCTGGC		4	11	5	12	18	5	15
59993	CCCCCGCGCUUCGCGCTGGCA		4	11	6	12	18	5	15
59994	CCCCCGCGCUUCGCGCTGGCAC		4	11	7	12	18	5	15
59995	CCCCCGCGCUUCGCGCTGGCACC		4	11	8	12	18	5	15
59996	CCCCCGCGCUUCGCGCTGGCACCA		4	11	9	12	18	5	15
59997	CCCCCGCGCUUCGCGTG		4	11	2	12	19	6	15.5
59998	CCCCCGCGCUUCGCGTGG		4	11	3	12	19	6	15.5
59999	CCCCCGCGCUUCGCGTGGC		4	11	4	12	19	6	15.5
60000	CCCCCGCGCUUCGCGTGGCA		4	11	5	12	19	6	15.5
60001	CCCCCGCGCUUCGCGTGGCAC		4	11	6	12	19	6	15.5
60002	CCCCCGCGCUUCGCGTGGCACC		4	11	7	12	19	6	15.5
60003	CCCCCGCGCUUCGCGTGGCACCA		4	11	8	12	19	6	15.5
60004	CCCCCGCGCUUCGCGG		4	11	1	12	20	7	16
60005	CCCCCGCGCUUCGCGGG		4	11	2	12	20	7	16
60006	CCCCCGCGCUUCGCGGGC		4	11	3	12	20	7	16
60007	CCCCCGCGCUUCGCGGGCA		4	11	4	12	20	7	16
60008	CCCCCGCGCUUCGCGGGCAC		4	11	5	12	20	7	16
60009	CCCCCGCGCUUCGCGGGCACC		4	11	6	12	20	7	16
60010	CCCCCGCGCUUCGCGGGCACCA		4	11	7	12	16	3	14
60011	CCCCCGCGCUUCGCGTTCTGGCACCA		4	11	11	12	16	3	14
60012	CCCCCGCGCUUCGCGTTCTGGCACC		4	11	10	12	16	3	14
60013	CCCCCGCGCUUCGCGTTCTGGCAC		4	11	9	12	16	3	14
60014	CCCCCGCGCUUCGCGTTCTGGCA		4	11	8	12	16	3	14
60015	CCCCCGCGCUUCGCGTTCTGGC		4	11	7	12	16	3	14
60016	CCCCCGCGCUUCGCGTTCTGG		4	11	6	12	16	3	14
60017	CCCCCGCGCUUCGCGTTCTG		4	11	5	12	16	3	14
60018	CCCCCGCGCUUCGCGTTCT		4	11	4	12	16	3	14
60019	CCCCCGCGCUUCGCGTTC		4	11	3	12	16	3	14
60020	CCCCCGCGCUUCGCGTT		4	11	2	12	16	3	14
60021	CCCCCGCGCUUCGCGT		4	11	1	12	16	3	14
60022	CCCCCGCGUUCGCGTCTG		4	10	4	12	17	4	14.5
60023	CCCCCGCGUUCGCGTCTGG		4	10	5	12	17	4	14.5
60024	CCCCCGCGUUCGCGTCTGGC		4	10	6	12	17	4	14.5
60025	CCCCCGCGUUCGCGTCTGGCA		4	10	7	12	17	4	14.5
60026	CCCCCGCGUUCGCGTCTGGCAC		4	10	8	12	17	4	14.5
60027	CCCCCGCGUUCGCGTCTGGCACC		4	10	9	12	17	4	14.5
60028	CCCCCGCGUUCGCGTCTGGCACCA		4	10	10	12	17	4	14.5
60029	CCCCCGCGUUCGCGCTG		4	10	3	12	18	5	15
60030	CCCCCGCGUUCGCGCTGG		4	10	4	12	18	5	15
60031	CCCCCGCGUUCGCGCTGGC		4	10	5	12	18	5	15
60032	CCCCCGCGUUCGCGCTGGCA		4	10	6	12	18	5	15
60033	CCCCCGCGUUCGCGCTGGCAC		4	10	7	12	18	5	15
60034	CCCCCGCGUUCGCGCTGGCACC		4	10	8	12	18	5	15
60035	CCCCCGCGUUCGCGCTGGCACCA		4	10	9	12	18	5	15
60036	CCCCCGCGUUCGCGTG		4	10	2	12	19	6	15.5
60037	CCCCCGCGUUCGCGTGG		4	10	3	12	19	6	15.5
60038	CCCCCGCGUUCGCGTGGC		4	10	4	12	19	6	15.5
60039	CCCCCGCGUUCGCGTGGCA		4	10	5	12	19	6	15.5
60040	CCCCCGCGUUCGCGTGGCAC		4	10	6	12	19	6	15.5
60041	CCCCCGCGUUCGCGTGGCACC		4	10	7	12	19	6	15.5
60042	CCCCCGCGUUCGCGTGGCACCA		4	10	8	12	19	6	15.5
60043	CCCCCGCGUUCGCGG		4	10	1	12	20	7	16
60044	CCCCCGCGUUCGCGGG		4	10	2	12	20	7	16
60045	CCCCCGCGUUCGCGGGC		4	10	3	12	20	7	16
60046	CCCCCGCGUUCGCGGGCA		4	10	4	12	20	7	16
60047	CCCCCGCGUUCGCGGGCAC		4	10	5	12	20	7	16
60048	CCCCCGCGUUCGCGGGCACC		4	10	6	12	20	7	16
60049	CCCCCGCGUUCGCGGGCACCA		4	10	7	12	16	3	14
60050	CCCCCGCGUUCGCGTTCTGGCACCA		4	10	11	12	16	3	14
60051	CCCCCGCGUUCGCGTTCTGGCACC		4	10	10	12	16	3	14
60052	CCCCCGCGUUCGCGTTCTGGCAC		4	10	9	12	16	3	14
60053	CCCCCGCGUUCGCGTTCTGGCA		4	10	8	12	16	3	14
60054	CCCCCGCGUUCGCGTTCTGGC		4	10	7	12	16	3	14
60055	CCCCCGCGUUCGCGTTCTGG		4	10	6	12	16	3	14
60056	CCCCCGCGUUCGCGTTCTG		4	10	5	12	16	3	14
60057	CCCCCGCGUUCGCGTTCT		4	10	4	12	16	3	14
60058	CCCCCGCGUUCGCGTTC		4	10	3	12	16	3	14
60059	CCCCCGCGUUCGCGTT		4	10	2	12	16	3	14
60060	CCCCCGCGUUCGCGT		4	10	1	12	16	3	14
60061	CCCCCGCGUCGCGTCTG		4	9	4	12	17	4	14.5
60062	CCCCCGCGUCGCGTCTGG		4	9	5	12	17	4	14.5
60063	CCCCCGCGUCGCGTCTGGC		4	9	6	12	17	4	14.5
60064	CCCCCGCGUCGCGTCTGGCA		4	9	7	12	17	4	14.5
60065	CCCCCGCGUCGCGTCTGGCAC		4	9	8	12	17	4	14.5
60066	CCCCCGCGUCGCGTCTGGCACC		4	9	9	12	17	4	14.5
60067	CCCCCGCGUCGCGTCTGGCACCA		4	9	10	12	17	4	14.5
60068	CCCCCGCGUCGCGCTG		4	9	3	12	18	5	15
60069	CCCCCGCGUCGCGCTGG		4	9	4	12	18	5	15
60070	CCCCCGCGUCGCGCTGGC		4	9	5	12	18	5	15
60071	CCCCCGCGUCGCGCTGGCA		4	9	6	12	18	5	15
60072	CCCCCGCGUCGCGCTGGCAC		4	9	7	12	18	5	15
60073	CCCCCGCGUCGCGCTGGCACC		4	9	8	12	18	5	15
60074	CCCCCGCGUCGCGCTGGCACCA		4	9	9	12	18	5	15
60075	CCCCCGCGUCGCGTG		4	9	2	12	19	6	15.5
60076	CCCCCGCGUCGCGTGG		4	9	3	12	19	6	15.5
60077	CCCCCGCGUCGCGTGGC		4	9	4	12	19	6	15.5
60078	CCCCCGCGUCGCGTGGCA		4	9	5	12	19	6	15.5
60079	CCCCCGCGUCGCGTGGCAC		4	9	6	12	19	6	15.5
60080	CCCCCGCGUCGCGTGGCACC		4	9	7	12	19	6	15.5
60081	CCCCCGCGUCGCGTGGCACCA		4	9	8	12	19	6	15.5
60082	CCCCCGCGUCGCGG		4	9	1	12	20	7	16
60083	CCCCCGCGUCGCGGG		4	9	2	12	20	7	16
60084	CCCCCGCGUCGCGGGC		4	9	3	12	20	7	16
60085	CCCCCGCGUCGCGGGCA		4	9	4	12	20	7	16
60086	CCCCCGCGUCGCGGGCAC		4	9	5	12	20	7	16
60087	CCCCCGCGUCGCGGGCACC		4	9	6	12	20	7	16
60088	CCCCCGCGUCGCGGGCACCA		4	9	7	12	16	3	14
60089	CCCCCGCGUCGCGTTCTGGCACCA		4	9	11	12	16	3	14
60090	CCCCCGCGUCGCGTTCTGGCACC		4	9	10	12	16	3	14
60091	CCCCCGCGUCGCGTTCTGGCAC		4	9	9	12	16	3	14
60092	CCCCCGCGUCGCGTTCTGGCA		4	9	8	12	16	3	14
60093	CCCCCGCGUCGCGTTCTGGC		4	9	7	12	16	3	14
60094	CCCCCGCGUCGCGTTCTGG		4	9	6	12	16	3	14
60095	CCCCCGCGUCGCGTTCTG		4	9	5	12	16	3	14
60096	CCCCCGCGUCGCGTTCT		4	9	4	12	16	3	14
60097	CCCCCGCGUCGCGTTC		4	9	3	12	16	3	14
60098	CCCCCGCGUCGCGTT		4	9	2	12	16	3	14
60099	CCCCCGCGUCGCGT		4	9	1	12	16	3	14
60100	CCCCGCGGCUUCGCTCTG		4	10	4	12	17	4	14.5
60101	CCCCGCGGCUUCGCTCTGG		4	10	5	12	17	4	14.5
60102	CCCCGCGGCUUCGCTCTGGC		4	10	6	12	17	4	14.5
60103	CCCCGCGGCUUCGCTCTGGCA		4	10	7	12	17	4	14.5
60104	CCCCGCGGCUUCGCTCTGGCAC		4	10	8	12	17	4	14.5
60105	CCCCGCGGCUUCGCTCTGGCACC		4	10	9	12	17	4	14.5
60106	CCCCGCGGCUUCGCTCTGGCACCA		4	10	10	12	17	4	14.5
60107	CCCCGCGGCUUCGCCTG		4	10	3	12	18	5	15
60108	CCCCGCGGCUUCGCCTGG		4	10	4	12	18	5	15
60109	CCCCGCGGCUUCGCCTGGC		4	10	5	12	18	5	15
60110	CCCCGCGGCUUCGCCTGGCA		4	10	6	12	18	5	15
60111	CCCCGCGGCUUCGCCTGGCAC		4	10	7	12	18	5	15
60112	CCCCGCGGCUUCGCCTGGCACC		4	10	8	12	18	5	15
60113	CCCCGCGGCUUCGCCTGGCACCA		4	10	9	12	18	5	15
60114	CCCCGCGGCUUCGCTG		4	10	2	12	19	6	15.5
60115	CCCCGCGGCUUCGCTGG		4	10	3	12	19	6	15.5
60116	CCCCGCGGCUUCGCTGGC		4	10	4	12	19	6	15.5
60117	CCCCGCGGCUUCGCTGGCA		4	10	5	12	19	6	15.5
60118	CCCCGCGGCUUCGCTGGCAC		4	10	6	12	19	6	15.5
60119	CCCCGCGGCUUCGCTGGCACC		4	10	7	12	19	6	15.5
60120	CCCCGCGGCUUCGCTGGCACCA		4	10	8	12	19	6	15.5
60121	CCCCGCGGCUUCGCG		4	10	1	12	20	7	16
60122	CCCCGCGGCUUCGCGG		4	10	2	12	20	7	16
60123	CCCCGCGGCUUCGCGGC		4	10	3	12	20	7	16
60124	CCCCGCGGCUUCGCGGCA		4	10	4	12	20	7	16
60125	CCCCGCGGCUUCGCGGCAC		4	10	5	12	20	7	16
60126	CCCCGCGGCUUCGCGGCACC		4	10	6	12	20	7	16
60127	CCCCGCGGCUUCGCGGCACCA		4	10	7	12	16	3	14
60128	CCCCGCGGCUUCGCTTCTGGCACCA		4	10	11	12	16	3	14
60129	CCCCGCGGCUUCGCTTCTGGCACC		4	10	10	12	16	3	14
60130	CCCCGCGGCUUCGCTTCTGGCAC		4	10	9	12	16	3	14
60131	CCCCGCGGCUUCGCTTCTGGCA		4	10	8	12	16	3	14
60132	CCCCGCGGCUUCGCTTCTGGC		4	10	7	12	16	3	14
60133	CCCCGCGGCUUCGCTTCTGG		4	10	6	12	16	3	14
60134	CCCCGCGGCUUCGCTTCTG		4	10	5	12	16	3	14
60135	CCCCGCGGCUUCGCTTCT		4	10	4	12	16	3	14
60136	CCCCGCGGCUUCGCTTC		4	10	3	12	16	3	14
60137	CCCCGCGGCUUCGCTT		4	10	2	12	16	3	14
60138	CCCCGCGGCUUCGCT		4	10	1	12	16	3	14
60139	CCCCGCGGCUCGCTCTG		4	9	4	12	17	4	14.5
60140	CCCCGCGGCUCGCTCTGG		4	9	5	12	17	4	14.5
60141	CCCCGCGGCUCGCTCTGGC		4	9	6	12	17	4	14.5
60142	CCCCGCGGCUCGCTCTGGCA		4	9	7	12	17	4	14.5
60143	CCCCGCGGCUCGCTCTGGCAC		4	9	8	12	17	4	14.5
60144	CCCCGCGGCUCGCTCTGGCACC		4	9	9	12	17	4	14.5
60145	CCCCGCGGCUCGCTCTGGCACCA		4	9	10	12	17	4	14.5
60146	CCCCGCGGCUCGCCTG		4	9	3	12	18	5	15
60147	CCCCGCGGCUCGCCTGG		4	9	4	12	18	5	15
60148	CCCCGCGGCUCGCCTGGC		4	9	5	12	18	5	15
60149	CCCCGCGGCUCGCCTGGCA		4	9	6	12	18	5	15
60150	CCCCGCGGCUCGCCTGGCAC		4	9	7	12	18	5	15
60151	CCCCGCGGCUCGCCTGGCACC		4	9	8	12	18	5	15
60152	CCCCGCGGCUCGCCTGGCACCA		4	9	9	12	18	5	15
60153	CCCCGCGGCUCGCTG		4	9	2	12	19	6	15.5
60154	CCCCGCGGCUCGCTGG		4	9	3	12	19	6	15.5
60155	CCCCGCGGCUCGCTGGC		4	9	4	12	19	6	15.5
60156	CCCCGCGGCUCGCTGGCA		4	9	5	12	19	6	15.5
60157	CCCCGCGGCUCGCTGGCAC		4	9	6	12	19	6	15.5
60158	CCCCGCGGCUCGCTGGCACC		4	9	7	12	19	6	15.5
60159	CCCCGCGGCUCGCTGGCACCA		4	9	8	12	19	6	15.5
60160	CCCCGCGGCUCGCG		4	9	1	12	20	7	16
60161	CCCCGCGGCUCGCGG		4	9	2	12	20	7	16
60162	CCCCGCGGCUCGCGGC		4	9	3	12	20	7	16
60163	CCCCGCGGCUCGCGGCA		4	9	4	12	20	7	16
60164	CCCCGCGGCUCGCGGCAC		4	9	5	12	20	7	16
60165	CCCCGCGGCUCGCGGCACC		4	9	6	12	20	7	16
60166	CCCCGCGGCUCGCGGCACCA		4	9	7	12	16	3	14
60167	CCCCGCGGCUCGCTTCTGGCACCA		4	9	11	12	16	3	14
60168	CCCCGCGGCUCGCTTCTGGCACC		4	9	10	12	16	3	14
60169	CCCCGCGGCUCGCTTCTGGCAC		4	9	9	12	16	3	14
60170	CCCCGCGGCUCGCTTCTGGCA		4	9	8	12	16	3	14
60171	CCCCGCGGCUCGCTTCTGGC		4	9	7	12	16	3	14
60172	CCCCGCGGCUCGCTTCTGG		4	9	6	12	16	3	14
60173	CCCCGCGGCUCGCTTCTG		4	9	5	12	16	3	14
60174	CCCCGCGGCUCGCTTCT		4	9	4	12	16	3	14
60175	CCCCGCGGCUCGCTTC		4	9	3	12	16	3	14
60176	CCCCGCGGCUCGCTT		4	9	2	12	16	3	14
60177	CCCCGCGGCUCGCT		4	9	1	12	16	3	14
60178	CCCCGCGCUUCGCTCTG		4	9	4	12	17	4	14.5
60179	CCCCGCGCUUCGCTCTGG		4	9	5	12	17	4	14.5
60180	CCCCGCGCUUCGCTCTGGC		4	9	6	12	17	4	14.5
60181	CCCCGCGCUUCGCTCTGGCA		4	9	7	12	17	4	14.5
60182	CCCCGCGCUUCGCTCTGGCAC		4	9	8	12	17	4	14.5
60183	CCCCGCGCUUCGCTCTGGCACC		4	9	9	12	17	4	14.5
60184	CCCCGCGCUUCGCTCTGGCACCA		4	9	10	12	17	4	14.5
60185	CCCCGCGCUUCGCCTG		4	9	3	12	18	5	15
60186	CCCCGCGCUUCGCCTGG		4	9	4	12	18	5	15
60187	CCCCGCGCUUCGCCTGGC		4	9	5	12	18	5	15
60188	CCCCGCGCUUCGCCTGGCA		4	9	6	12	18	5	15
60189	CCCCGCGCUUCGCCTGGCAC		4	9	7	12	18	5	15
60190	CCCCGCGCUUCGCCTGGCACC		4	9	8	12	18	5	15
60191	CCCCGCGCUUCGCCTGGCACCA		4	9	9	12	18	5	15
60192	CCCCGCGCUUCGCTG		4	9	2	12	19	6	15.5
60193	CCCCGCGCUUCGCTGG		4	9	3	12	19	6	15.5
60194	CCCCGCGCUUCGCTGGC		4	9	4	12	19	6	15.5
60195	CCCCGCGCUUCGCTGGCA		4	9	5	12	19	6	15.5
60196	CCCCGCGCUUCGCTGGCAC		4	9	6	12	19	6	15.5
60197	CCCCGCGCUUCGCTGGCACC		4	9	7	12	19	6	15.5
60198	CCCCGCGCUUCGCTGGCACCA		4	9	8	12	19	6	15.5
60199	CCCCGCGCUUCGCG		4	9	1	12	20	7	16
60200	CCCCGCGCUUCGCGG		4	9	2	12	20	7	16
60201	CCCCGCGCUUCGCGGC		4	9	3	12	20	7	16
60202	CCCCGCGCUUCGCGGCA		4	9	4	12	20	7	16
60203	CCCCGCGCUUCGCGGCAC		4	9	5	12	20	7	16
60204	CCCCGCGCUUCGCGGCACC		4	9	6	12	20	7	16
60205	CCCCGCGCUUCGCGGCACCA		4	9	7	12	16	3	14
60206	CCCCGCGCUUCGCTTCTGGCACCA		4	9	11	12	16	3	14
60207	CCCCGCGCUUCGCTTCTGGCACC		4	9	10	12	16	3	14
60208	CCCCGCGCUUCGCTTCTGGCAC		4	9	9	12	16	3	14
60209	CCCCGCGCUUCGCTTCTGGCA		4	9	8	12	16	3	14
60210	CCCCGCGCUUCGCTTCTGGC		4	9	7	12	16	3	14
60211	CCCCGCGCUUCGCTTCTGG		4	9	6	12	16	3	14
60212	CCCCGCGCUUCGCTTCTG		4	9	5	12	16	3	14
60213	CCCCGCGCUUCGCTTCT		4	9	4	12	16	3	14
60214	CCCCGCGCUUCGCTTC		4	9	3	12	16	3	14
60215	CCCCGCGCUUCGCTT		4	9	2	12	16	3	14
60216	CCCCGCGCUUCGCT		4	9	1	12	16	3	14
60217	CCCCGCGUUCGCTCTG		4	8	4	12	17	4	14.5
60218	CCCCGCGUUCGCTCTGG		4	8	5	12	17	4	14.5
60219	CCCCGCGUUCGCTCTGGC		4	8	6	12	17	4	14.5
60220	CCCCGCGUUCGCTCTGGCA		4	8	7	12	17	4	14.5
60221	CCCCGCGUUCGCTCTGGCAC		4	8	8	12	17	4	14.5
60222	CCCCGCGUUCGCTCTGGCACC		4	8	9	12	17	4	14.5
60223	CCCCGCGUUCGCTCTGGCACCA		4	8	10	12	17	4	14.5
60224	CCCCGCGUUCGCCTG		4	8	3	12	18	5	15
60225	CCCCGCGUUCGCCTGG		4	8	4	12	18	5	15
60226	CCCCGCGUUCGCCTGGC		4	8	5	12	18	5	15
60227	CCCCGCGUUCGCCTGGCA		4	8	6	12	18	5	15
60228	CCCCGCGUUCGCCTGGCAC		4	8	7	12	18	5	15
60229	CCCCGCGUUCGCCTGGCACC		4	8	8	12	18	5	15
60230	CCCCGCGUUCGCCTGGCACCA		4	8	9	12	18	5	15
60231	CCCCGCGUUCGCTG		4	8	2	12	19	6	15.5
60232	CCCCGCGUUCGCTGG		4	8	3	12	19	6	15.5
60233	CCCCGCGUUCGCTGGC		4	8	4	12	19	6	15.5
60234	CCCCGCGUUCGCTGGCA		4	8	5	12	19	6	15.5
60235	CCCCGCGUUCGCTGGCAC		4	8	6	12	19	6	15.5
60236	CCCCGCGUUCGCTGGCACC		4	8	7	12	19	6	15.5
60237	CCCCGCGUUCGCTGGCACCA		4	8	8	12	19	6	15.5
60238	CCCCGCGUUCGCG		4	8	1	12	20	7	16
60239	CCCCGCGUUCGCGG		4	8	2	12	20	7	16
60240	CCCCGCGUUCGCGGC		4	8	3	12	20	7	16
60241	CCCCGCGUUCGCGGCA		4	8	4	12	20	7	16
60242	CCCCGCGUUCGCGGCAC		4	8	5	12	20	7	16
60243	CCCCGCGUUCGCGGCACC		4	8	6	12	20	7	16
60244	CCCCGCGUUCGCGGCACCA		4	8	7	12	16	3	14
60245	CCCCGCGUUCGCTTCTGGCACCA		4	8	11	12	16	3	14
60246	CCCCGCGUUCGCTTCTGGCACC		4	8	10	12	16	3	14
60247	CCCCGCGUUCGCTTCTGGCAC		4	8	9	12	16	3	14
60248	CCCCGCGUUCGCTTCTGGCA		4	8	8	12	16	3	14
60249	CCCCGCGUUCGCTTCTGGC		4	8	7	12	16	3	14
60250	CCCCGCGUUCGCTTCTGG		4	8	6	12	16	3	14
60251	CCCCGCGUUCGCTTCTG		4	8	5	12	16	3	14
60252	CCCCGCGUUCGCTTCT		4	8	4	12	16	3	14
60253	CCCCGCGUUCGCTTC		4	8	3	12	16	3	14
60254	CCCCGCGUUCGCTT		4	8	2	12	16	3	14
60255	CCCCGCGUUCGCT		4	8	1	12	16	3	14
60256	CCCCGCGUCGCTCTG		4	7	4	12	17	4	14.5
60257	CCCCGCGUCGCTCTGG		4	7	5	12	17	4	14.5
60258	CCCCGCGUCGCTCTGGC		4	7	6	12	17	4	14.5
60259	CCCCGCGUCGCTCTGGCA		4	7	7	12	17	4	14.5
60260	CCCCGCGUCGCTCTGGCAC		4	7	8	12	17	4	14.5
60261	CCCCGCGUCGCTCTGGCACC		4	7	9	12	17	4	14.5
60262	CCCCGCGUCGCTCTGGCACCA		4	7	10	12	17	4	14.5
60263	CCCCGCGUCGCCTG		4	7	3	12	18	5	15
60264	CCCCGCGUCGCCTGG		4	7	4	12	18	5	15
60265	CCCCGCGUCGCCTGGC		4	7	5	12	18	5	15
60266	CCCCGCGUCGCCTGGCA		4	7	6	12	18	5	15
60267	CCCCGCGUCGCCTGGCAC		4	7	7	12	18	5	15
60268	CCCCGCGUCGCCTGGCACC		4	7	8	12	18	5	15
60269	CCCCGCGUCGCCTGGCACCA		4	7	9	12	18	5	15
60270	CCCCGCGUCGCTG		4	7	2	12	19	6	15.5
60271	CCCCGCGUCGCTGG		4	7	3	12	19	6	15.5
60272	CCCCGCGUCGCTGGC		4	7	4	12	19	6	15.5
60273	CCCCGCGUCGCTGGCA		4	7	5	12	19	6	15.5
60274	CCCCGCGUCGCTGGCAC		4	7	6	12	19	6	15.5
60275	CCCCGCGUCGCTGGCACC		4	7	7	12	19	6	15.5
60276	CCCCGCGUCGCTGGCACCA		4	7	8	12	19	6	15.5
60277	CCCCGCGUCGCG		4	7	1	12	20	7	16
60278	CCCCGCGUCGCGG		4	7	2	12	20	7	16
60279	CCCCGCGUCGCGGC		4	7	3	12	20	7	16
60280	CCCCGCGUCGCGGCA		4	7	4	12	20	7	16
60281	CCCCGCGUCGCGGCAC		4	7	5	12	20	7	16
60282	CCCCGCGUCGCGGCACC		4	7	6	12	20	7	16
60283	CCCCGCGUCGCGGCACCA		4	7	7	12	16	3	14
60284	CCCCGCGUCGCTTCTGGCACCA		4	7	11	12	16	3	14
60285	CCCCGCGUCGCTTCTGGCACC		4	7	10	12	16	3	14
60286	CCCCGCGUCGCTTCTGGCAC		4	7	9	12	16	3	14
60287	CCCCGCGUCGCTTCTGGCA		4	7	8	12	16	3	14
60288	CCCCGCGUCGCTTCTGGC		4	7	7	12	16	3	14
60289	CCCCGCGUCGCTTCTGG		4	7	6	12	16	3	14
60290	CCCCGCGUCGCTTCTG		4	7	5	12	16	3	14
60291	CCCCGCGUCGCTTCT		4	7	4	12	16	3	14
60292	CCCCGCGUCGCTTC		4	7	3	12	16	3	14
60293	CCCCGCGUCGCTT		4	7	2	12	16	3	14
60294	CCCCGCGUCGCT		4	7	1	12	16	3	14
60295	CCCCCGGCUUCGTCTG		4	8	4	12	17	4	14.5
60296	CCCCCGGCUUCGTCTGG		4	8	5	12	17	4	14.5
60297	CCCCCGGCUUCGTCTGGC		4	8	6	12	17	4	14.5
60298	CCCCCGGCUUCGTCTGGCA		4	8	7	12	17	4	14.5
60299	CCCCCGGCUUCGTCTGGCAC		4	8	8	12	17	4	14.5
60300	CCCCCGGCUUCGTCTGGCACC		4	8	9	12	17	4	14.5
60301	CCCCCGGCUUCGTCTGGCACCA		4	8	10	12	17	4	14.5
60302	CCCCCGGCUUCGCTG		4	8	3	12	18	5	15
60303	CCCCCGGCUUCGCTGG		4	8	4	12	18	5	15
60304	CCCCCGGCUUCGCTGGC		4	8	5	12	18	5	15
60305	CCCCCGGCUUCGCTGGCA		4	8	6	12	18	5	15
60306	CCCCCGGCUUCGCTGGCAC		4	8	7	12	18	5	15
60307	CCCCCGGCUUCGCTGGCACC		4	8	8	12	18	5	15
60308	CCCCCGGCUUCGCTGGCACCA		4	8	9	12	18	5	15
60309	CCCCCGGCUUCGTG		4	8	2	12	19	6	15.5
60310	CCCCCGGCUUCGTGG		4	8	3	12	19	6	15.5
60311	CCCCCGGCUUCGTGGC		4	8	4	12	19	6	15.5
60312	CCCCCGGCUUCGTGGCA		4	8	5	12	19	6	15.5
60313	CCCCCGGCUUCGTGGCAC		4	8	6	12	19	6	15.5
60314	CCCCCGGCUUCGTGGCACC		4	8	7	12	19	6	15.5
60315	CCCCCGGCUUCGTGGCACCA		4	8	8	12	19	6	15.5
60316	CCCCCGGCUUCGG		4	8	1	12	20	7	16
60317	CCCCCGGCUUCGGG		4	8	2	12	20	7	16
60318	CCCCCGGCUUCGGGC		4	8	3	12	20	7	16
60319	CCCCCGGCUUCGGGCA		4	8	4	12	20	7	16
60320	CCCCCGGCUUCGGGCAC		4	8	5	12	20	7	16
60321	CCCCCGGCUUCGGGCACC		4	8	6	12	20	7	16
60322	CCCCCGGCUUCGGGCACCA		4	8	7	12	16	3	14
60323	CCCCCGGCUUCGTTCTGGCACCA		4	8	11	12	16	3	14
60324	CCCCCGGCUUCGTTCTGGCACC		4	8	10	12	16	3	14
60325	CCCCCGGCUUCGTTCTGGCAC		4	8	9	12	16	3	14
60326	CCCCCGGCUUCGTTCTGGCA		4	8	8	12	16	3	14
60327	CCCCCGGCUUCGTTCTGGC		4	8	7	12	16	3	14
60328	CCCCCGGCUUCGTTCTGG		4	8	6	12	16	3	14
60329	CCCCCGGCUUCGTTCTG		4	8	5	12	16	3	14
60330	CCCCCGGCUUCGTTCT		4	8	4	12	16	3	14
60331	CCCCCGGCUUCGTTC		4	8	3	12	16	3	14
60332	CCCCCGGCUUCGTT		4	8	2	12	16	3	14
60333	CCCCCGGCUUCGT		4	8	1	12	16	3	14
60334	CCCCCGGCUCGTCTG		4	7	4	12	17	4	14.5
60335	CCCCCGGCUCGTCTGG		4	7	5	12	17	4	14.5
60336	CCCCCGGCUCGTCTGGC		4	7	6	12	17	4	14.5
60337	CCCCCGGCUCGTCTGGCA		4	7	7	12	17	4	14.5
60338	CCCCCGGCUCGTCTGGCAC		4	7	8	12	17	4	14.5
60339	CCCCCGGCUCGTCTGGCACC		4	7	9	12	17	4	14.5
60340	CCCCCGGCUCGTCTGGCACCA		4	7	10	12	17	4	14.5
60341	CCCCCGGCUCGCTG		4	7	3	12	18	5	15
60342	CCCCCGGCUCGCTGG		4	7	4	12	18	5	15
60343	CCCCCGGCUCGCTGGC		4	7	5	12	18	5	15
60344	CCCCCGGCUCGCTGGCA		4	7	6	12	18	5	15
60345	CCCCCGGCUCGCTGGCAC		4	7	7	12	18	5	15
60346	CCCCCGGCUCGCTGGCACC		4	7	8	12	18	5	15
60347	CCCCCGGCUCGCTGGCACCA		4	7	9	12	18	5	15
60348	CCCCCGGCUCGTG		4	7	2	12	19	6	15.5
60349	CCCCCGGCUCGTGG		4	7	3	12	19	6	15.5
60350	CCCCCGGCUCGTGGC		4	7	4	12	19	6	15.5
60351	CCCCCGGCUCGTGGCA		4	7	5	12	19	6	15.5
60352	CCCCCGGCUCGTGGCAC		4	7	6	12	19	6	15.5
60353	CCCCCGGCUCGTGGCACC		4	7	7	12	19	6	15.5
60354	CCCCCGGCUCGTGGCACCA		4	7	8	12	19	6	15.5
60355	CCCCCGGCUCGG		4	7	1	12	20	7	16
60356	CCCCCGGCUCGGG		4	7	2	12	20	7	16
60357	CCCCCGGCUCGGGC		4	7	3	12	20	7	16
60358	CCCCCGGCUCGGGCA		4	7	4	12	20	7	16
60359	CCCCCGGCUCGGGCAC		4	7	5	12	20	7	16
60360	CCCCCGGCUCGGGCACC		4	7	6	12	20	7	16
60361	CCCCCGGCUCGGGCACCA		4	7	7	12	16	3	14
60362	CCCCCGGCUCGTTCTGGCACCA		4	7	11	12	16	3	14
60363	CCCCCGGCUCGTTCTGGCACC		4	7	10	12	16	3	14
60364	CCCCCGGCUCGTTCTGGCAC		4	7	9	12	16	3	14
60365	CCCCCGGCUCGTTCTGGCA		4	7	8	12	16	3	14
60366	CCCCCGGCUCGTTCTGGC		4	7	7	12	16	3	14
60367	CCCCCGGCUCGTTCTGG		4	7	6	12	16	3	14
60368	CCCCCGGCUCGTTCTG		4	7	5	12	16	3	14
60369	CCCCCGGCUCGTTCT		4	7	4	12	16	3	14
60370	CCCCCGGCUCGTTC		4	7	3	12	16	3	14
60371	CCCCCGGCUCGTT		4	7	2	12	16	3	14
60372	CCCCCGGCUCGT		4	7	1	12	16	3	14
60373	CCCCCGCUUCGTCTG		4	7	4	12	17	4	14.5
60374	CCCCCGCUUCGTCTGG		4	7	5	12	17	4	14.5
60375	CCCCCGCUUCGTCTGGC		4	7	6	12	17	4	14.5
60376	CCCCCGCUUCGTCTGGCA		4	7	7	12	17	4	14.5
60377	CCCCCGCUUCGTCTGGCAC		4	7	8	12	17	4	14.5
60378	CCCCCGCUUCGTCTGGCACC		4	7	9	12	17	4	14.5
60379	CCCCCGCUUCGTCTGGCACCA		4	7	10	12	17	4	14.5
60380	CCCCCGCUUCGCTG		4	7	3	12	18	5	15
60381	CCCCCGCUUCGCTGG		4	7	4	12	18	5	15
60382	CCCCCGCUUCGCTGGC		4	7	5	12	18	5	15
60383	CCCCCGCUUCGCTGGCA		4	7	6	12	18	5	15
60384	CCCCCGCUUCGCTGGCAC		4	7	7	12	18	5	15
60385	CCCCCGCUUCGCTGGCACC		4	7	8	12	18	5	15
60386	CCCCCGCUUCGCTGGCACCA		4	7	9	12	18	5	15
60387	CCCCCGCUUCGTG		4	7	2	12	19	6	15.5
60388	CCCCCGCUUCGTGG		4	7	3	12	19	6	15.5
60389	CCCCCGCUUCGTGGC		4	7	4	12	19	6	15.5
60390	CCCCCGCUUCGTGGCA		4	7	5	12	19	6	15.5
60391	CCCCCGCUUCGTGGCAC		4	7	6	12	19	6	15.5
60392	CCCCCGCUUCGTGGCACC		4	7	7	12	19	6	15.5
60393	CCCCCGCUUCGTGGCACCA		4	7	8	12	19	6	15.5
60394	CCCCCGCUUCGG		4	7	1	12	20	7	16
60395	CCCCCGCUUCGGG		4	7	2	12	20	7	16
60396	CCCCCGCUUCGGGC		4	7	3	12	20	7	16
60397	CCCCCGCUUCGGGCA		4	7	4	12	20	7	16
60398	CCCCCGCUUCGGGCAC		4	7	5	12	20	7	16
60399	CCCCCGCUUCGGGCACC		4	7	6	12	20	7	16
60400	CCCCCGCUUCGGGCACCA		4	7	7	12	16	3	14
60401	CCCCCGCUUCGTTCTGGCACCA		4	7	11	12	16	3	14
60402	CCCCCGCUUCGTTCTGGCACC		4	7	10	12	16	3	14
60403	CCCCCGCUUCGTTCTGGCAC		4	7	9	12	16	3	14
60404	CCCCCGCUUCGTTCTGGCA		4	7	8	12	16	3	14
60405	CCCCCGCUUCGTTCTGGC		4	7	7	12	16	3	14
60406	CCCCCGCUUCGTTCTGG		4	7	6	12	16	3	14
60407	CCCCCGCUUCGTTCTG		4	7	5	12	16	3	14
60408	CCCCCGCUUCGTTCT		4	7	4	12	16	3	14
60409	CCCCCGCUUCGTTC		4	7	3	12	16	3	14
60410	CCCCCGCUUCGTT		4	7	2	12	16	3	14
60411	CCCCCGCUUCGT		4	7	1	12	16	3	14
60412	CCCCCGUUCGTCTG		4	6	4	12	17	4	14.5
60413	CCCCCGUUCGTCTGG		4	6	5	12	17	4	14.5
60414	CCCCCGUUCGTCTGGC		4	6	6	12	17	4	14.5
60415	CCCCCGUUCGTCTGGCA		4	6	7	12	17	4	14.5
60416	CCCCCGUUCGTCTGGCAC		4	6	8	12	17	4	14.5
60417	CCCCCGUUCGTCTGGCACC		4	6	9	12	17	4	14.5
60418	CCCCCGUUCGTCTGGCACCA		4	6	10	12	17	4	14.5
60419	CCCCCGUUCGCTG		4	6	3	12	18	5	15
60420	CCCCCGUUCGCTGG		4	6	4	12	18	5	15
60421	CCCCCGUUCGCTGGC		4	6	5	12	18	5	15
60422	CCCCCGUUCGCTGGCA		4	6	6	12	18	5	15
60423	CCCCCGUUCGCTGGCAC		4	6	7	12	18	5	15
60424	CCCCCGUUCGCTGGCACC		4	6	8	12	18	5	15
60425	CCCCCGUUCGCTGGCACCA		4	6	9	12	18	5	15
60426	CCCCCGUUCGTG		4	6	2	12	19	6	15.5
60427	CCCCCGUUCGTGG		4	6	3	12	19	6	15.5
60428	CCCCCGUUCGTGGC		4	6	4	12	19	6	15.5
60429	CCCCCGUUCGTGGCA		4	6	5	12	19	6	15.5
60430	CCCCCGUUCGTGGCAC		4	6	6	12	19	6	15.5
60431	CCCCCGUUCGTGGCACC		4	6	7	12	19	6	15.5
60432	CCCCCGUUCGTGGCACCA		4	6	8	12	19	6	15.5
60433	CCCCCGUUCGG		4	6	1	12	20	7	16
60434	CCCCCGUUCGGG		4	6	2	12	20	7	16
60435	CCCCCGUUCGGGC		4	6	3	12	20	7	16
60436	CCCCCGUUCGGGCA		4	6	4	12	20	7	16
60437	CCCCCGUUCGGGCAC		4	6	5	12	20	7	16
60438	CCCCCGUUCGGGCACC		4	6	6	12	20	7	16
60439	CCCCCGUUCGGGCACCA		4	6	7	12	16	3	14
60440	CCCCCGUUCGTTCTGGCACCA		4	6	11	12	16	3	14
60441	CCCCCGUUCGTTCTGGCACC		4	6	10	12	16	3	14
60442	CCCCCGUUCGTTCTGGCAC		4	6	9	12	16	3	14
60443	CCCCCGUUCGTTCTGGCA		4	6	8	12	16	3	14
60444	CCCCCGUUCGTTCTGGC		4	6	7	12	16	3	14
60445	CCCCCGUUCGTTCTGG		4	6	6	12	16	3	14
60446	CCCCCGUUCGTTCTG		4	6	5	12	16	3	14
60447	CCCCCGUUCGTTCT		4	6	4	12	16	3	14
60448	CCCCCGUUCGTTC		4	6	3	12	16	3	14
60449	CCCCCGUUCGTT		4	6	2	12	16	3	14
60450	CCCCCGUUCGT		4	6	1	12	16	3	14
60451	CCCCCGUCGTCTG		4	5	4	12	17	4	14.5
60452	CCCCCGUCGTCTGG		4	5	5	12	17	4	14.5
60453	CCCCCGUCGTCTGGC		4	5	6	12	17	4	14.5
60454	CCCCCGUCGTCTGGCA		4	5	7	12	17	4	14.5
60455	CCCCCGUCGTCTGGCAC		4	5	8	12	17	4	14.5
60456	CCCCCGUCGTCTGGCACC		4	5	9	12	17	4	14.5
60457	CCCCCGUCGTCTGGCACCA		4	5	10	12	17	4	14.5
60458	CCCCCGUCGCTG		4	5	3	12	18	5	15
60459	CCCCCGUCGCTGG		4	5	4	12	18	5	15
60460	CCCCCGUCGCTGGC		4	5	5	12	18	5	15
60461	CCCCCGUCGCTGGCA		4	5	6	12	18	5	15
60462	CCCCCGUCGCTGGCAC		4	5	7	12	18	5	15
60463	CCCCCGUCGCTGGCACC		4	5	8	12	18	5	15
60464	CCCCCGUCGCTGGCACCA		4	5	9	12	18	5	15
60465	CCCCCGUCGTG		4	5	2	12	19	6	15.5
60466	CCCCCGUCGTGG		4	5	3	12	19	6	15.5
60467	CCCCCGUCGTGGC		4	5	4	12	19	6	15.5
60468	CCCCCGUCGTGGCA		4	5	5	12	19	6	15.5
60469	CCCCCGUCGTGGCAC		4	5	6	12	19	6	15.5
60470	CCCCCGUCGTGGCACC		4	5	7	12	19	6	15.5
60471	CCCCCGUCGTGGCACCA		4	5	8	12	19	6	15.5
60472	CCCCCGUCGG		4	5	1	12	20	7	16
60473	CCCCCGUCGGG		4	5	2	12	20	7	16
60474	CCCCCGUCGGGC		4	5	3	12	20	7	16
60475	CCCCCGUCGGGCA		4	5	4	12	20	7	16
60476	CCCCCGUCGGGCAC		4	5	5	12	20	7	16
60477	CCCCCGUCGGGCACC		4	5	6	12	20	7	16
60478	CCCCCGUCGGGCACCA		4	5	7	12	16	3	14
60479	CCCCCGUCGTTCTGGCACCA		4	5	11	12	16	3	14
60480	CCCCCGUCGTTCTGGCACC		4	5	10	12	16	3	14
60481	CCCCCGUCGTTCTGGCAC		4	5	9	12	16	3	14
60482	CCCCCGUCGTTCTGGCA		4	5	8	12	16	3	14
60483	CCCCCGUCGTTCTGGC		4	5	7	12	16	3	14
60484	CCCCCGUCGTTCTGG		4	5	6	12	16	3	14
60485	CCCCCGUCGTTCTG		4	5	5	12	16	3	14
60486	CCCCCGUCGTTCT		4	5	4	12	16	3	14
60487	CCCCCGUCGTTC		4	5	3	12	16	3	14
60488	CCCCCGUCGTT		4	5	2	12	16	3	14
60489	CCCCCGUCGT		4	5	1	12	16	3	14
60490	CCCCGGCUUCTCTG		4	6	4	12	17	4	14.5
60491	CCCCGGCUUCTCTGG		4	6	5	12	17	4	14.5
60492	CCCCGGCUUCTCTGGC		4	6	6	12	17	4	14.5
60493	CCCCGGCUUCTCTGGCA		4	6	7	12	17	4	14.5
60494	CCCCGGCUUCTCTGGCAC		4	6	8	12	17	4	14.5
60495	CCCCGGCUUCTCTGGCACC		4	6	9	12	17	4	14.5
60496	CCCCGGCUUCTCTGGCACCA		4	6	10	12	17	4	14.5
60497	CCCCGGCUUCCTG		4	6	3	12	18	5	15
60498	CCCCGGCUUCCTGG		4	6	4	12	18	5	15
60499	CCCCGGCUUCCTGGC		4	6	5	12	18	5	15
60500	CCCCGGCUUCCTGGCA		4	6	6	12	18	5	15
60501	CCCCGGCUUCCTGGCAC		4	6	7	12	18	5	15
60502	CCCCGGCUUCCTGGCACC		4	6	8	12	18	5	15
60503	CCCCGGCUUCCTGGCACCA		4	6	9	12	18	5	15
60504	CCCCGGCUUCTG		4	6	2	12	19	6	15.5
60505	CCCCGGCUUCTGG		4	6	3	12	19	6	15.5
60506	CCCCGGCUUCTGGC		4	6	4	12	19	6	15.5
60507	CCCCGGCUUCTGGCA		4	6	5	12	19	6	15.5
60508	CCCCGGCUUCTGGCAC		4	6	6	12	19	6	15.5
60509	CCCCGGCUUCTGGCACC		4	6	7	12	19	6	15.5
60510	CCCCGGCUUCTGGCACCA		4	6	8	12	19	6	15.5
60511	CCCCGGCUUCG		4	6	1	12	20	7	16
60512	CCCCGGCUUCGG		4	6	2	12	20	7	16
60513	CCCCGGCUUCGGC		4	6	3	12	20	7	16
60514	CCCCGGCUUCGGCA		4	6	4	12	20	7	16
60515	CCCCGGCUUCGGCAC		4	6	5	12	20	7	16
60516	CCCCGGCUUCGGCACC		4	6	6	12	20	7	16
60517	CCCCGGCUUCGGCACCA		4	6	7	12	16	3	14
60518	CCCCGGCUUCTTCTGGCACCA		4	6	11	12	16	3	14
60519	CCCCGGCUUCTTCTGGCACC		4	6	10	12	16	3	14
60520	CCCCGGCUUCTTCTGGCAC		4	6	9	12	16	3	14
60521	CCCCGGCUUCTTCTGGCA		4	6	8	12	16	3	14
60522	CCCCGGCUUCTTCTGGC		4	6	7	12	16	3	14
60523	CCCCGGCUUCTTCTGG		4	6	6	12	16	3	14
60524	CCCCGGCUUCTTCTG		4	6	5	12	16	3	14
60525	CCCCGGCUUCTTCT		4	6	4	12	16	3	14
60526	CCCCGGCUUCTTC		4	6	3	12	16	3	14
60527	CCCCGGCUUCTT		4	6	2	12	16	3	14
60528	CCCCGGCUUCT		4	6	1	12	16	3	14
60529	CCCCGGCUCTCTG		4	5	4	12	17	4	14.5
60530	CCCCGGCUCTCTGG		4	5	5	12	17	4	14.5
60531	CCCCGGCUCTCTGGC		4	5	6	12	17	4	14.5
60532	CCCCGGCUCTCTGGCA		4	5	7	12	17	4	14.5
60533	CCCCGGCUCTCTGGCAC		4	5	8	12	17	4	14.5
60534	CCCCGGCUCTCTGGCACC		4	5	9	12	17	4	14.5
60535	CCCCGGCUCTCTGGCACCA		4	5	10	12	17	4	14.5
60536	CCCCGGCUCCTG		4	5	3	12	18	5	15
60537	CCCCGGCUCCTGG		4	5	4	12	18	5	15
60538	CCCCGGCUCCTGGC		4	5	5	12	18	5	15
60539	CCCCGGCUCCTGGCA		4	5	6	12	18	5	15
60540	CCCCGGCUCCTGGCAC		4	5	7	12	18	5	15
60541	CCCCGGCUCCTGGCACC		4	5	8	12	18	5	15
60542	CCCCGGCUCCTGGCACCA		4	5	9	12	18	5	15
60543	CCCCGGCUCTG		4	5	2	12	19	6	15.5
60544	CCCCGGCUCTGG		4	5	3	12	19	6	15.5
60545	CCCCGGCUCTGGC		4	5	4	12	19	6	15.5
60546	CCCCGGCUCTGGCA		4	5	5	12	19	6	15.5
60547	CCCCGGCUCTGGCAC		4	5	6	12	19	6	15.5
60548	CCCCGGCUCTGGCACC		4	5	7	12	19	6	15.5
60549	CCCCGGCUCTGGCACCA		4	5	8	12	19	6	15.5
60550	CCCCGGCUCG		4	5	1	12	20	7	16
60551	CCCCGGCUCGG		4	5	2	12	20	7	16
60552	CCCCGGCUCGGC		4	5	3	12	20	7	16
60553	CCCCGGCUCGGCA		4	5	4	12	20	7	16
60554	CCCCGGCUCGGCAC		4	5	5	12	20	7	16
60555	CCCCGGCUCGGCACC		4	5	6	12	20	7	16
60556	CCCCGGCUCGGCACCA		4	5	7	12	16	3	14
60557	CCCCGGCUCTTCTGGCACCA		4	5	11	12	16	3	14
60558	CCCCGGCUCTTCTGGCACC		4	5	10	12	16	3	14
60559	CCCCGGCUCTTCTGGCAC		4	5	9	12	16	3	14
60560	CCCCGGCUCTTCTGGCA		4	5	8	12	16	3	14
60561	CCCCGGCUCTTCTGGC		4	5	7	12	16	3	14
60562	CCCCGGCUCTTCTGG		4	5	6	12	16	3	14
60563	CCCCGGCUCTTCTG		4	5	5	12	16	3	14
60564	CCCCGGCUCTTCT		4	5	4	12	16	3	14
60565	CCCCGGCUCTTC		4	5	3	12	16	3	14
60566	CCCCGGCUCTT		4	5	2	12	16	3	14
60567	CCCCGGCUCT		4	5	1	12	16	3	14
60568	CCCCGCUUCTCTG		4	5	4	12	17	4	14.5
60569	CCCCGCUUCTCTGG		4	5	5	12	17	4	14.5
60570	CCCCGCUUCTCTGGC		4	5	6	12	17	4	14.5
60571	CCCCGCUUCTCTGGCA		4	5	7	12	17	4	14.5
60572	CCCCGCUUCTCTGGCAC		4	5	8	12	17	4	14.5
60573	CCCCGCUUCTCTGGCACC		4	5	9	12	17	4	14.5
60574	CCCCGCUUCTCTGGCACCA		4	5	10	12	17	4	14.5
60575	CCCCGCUUCCTG		4	5	3	12	18	5	15
60576	CCCCGCUUCCTGG		4	5	4	12	18	5	15
60577	CCCCGCUUCCTGGC		4	5	5	12	18	5	15
60578	CCCCGCUUCCTGGCA		4	5	6	12	18	5	15
60579	CCCCGCUUCCTGGCAC		4	5	7	12	18	5	15
60580	CCCCGCUUCCTGGCACC		4	5	8	12	18	5	15
60581	CCCCGCUUCCTGGCACCA		4	5	9	12	18	5	15
60582	CCCCGCUUCTG		4	5	2	12	19	6	15.5
60583	CCCCGCUUCTGG		4	5	3	12	19	6	15.5
60584	CCCCGCUUCTGGC		4	5	4	12	19	6	15.5
60585	CCCCGCUUCTGGCA		4	5	5	12	19	6	15.5
60586	CCCCGCUUCTGGCAC		4	5	6	12	19	6	15.5
60587	CCCCGCUUCTGGCACC		4	5	7	12	19	6	15.5
60588	CCCCGCUUCTGGCACCA		4	5	8	12	19	6	15.5
60589	CCCCGCUUCG		4	5	1	12	20	7	16
60590	CCCCGCUUCGG		4	5	2	12	20	7	16
60591	CCCCGCUUCGGC		4	5	3	12	20	7	16
60592	CCCCGCUUCGGCA		4	5	4	12	20	7	16
60593	CCCCGCUUCGGCAC		4	5	5	12	20	7	16
60594	CCCCGCUUCGGCACC		4	5	6	12	20	7	16
60595	CCCCGCUUCGGCACCA		4	5	7	12	16	3	14
60596	CCCCGCUUCTTCTGGCACCA		4	5	11	12	16	3	14
60597	CCCCGCUUCTTCTGGCACC		4	5	10	12	16	3	14
60598	CCCCGCUUCTTCTGGCAC		4	5	9	12	16	3	14
60599	CCCCGCUUCTTCTGGCA		4	5	8	12	16	3	14
60600	CCCCGCUUCTTCTGGC		4	5	7	12	16	3	14
60601	CCCCGCUUCTTCTGG		4	5	6	12	16	3	14
60602	CCCCGCUUCTTCTG		4	5	5	12	16	3	14
60603	CCCCGCUUCTTCT		4	5	4	12	16	3	14
60604	CCCCGCUUCTTC		4	5	3	12	16	3	14
60605	CCCCGCUUCTT		4	5	2	12	16	3	14
60606	CCCCGCUUCT		4	5	1	12	16	3	14
60607	CCCCGUUCTCTG		4	4	4	12	17	4	14.5
60608	CCCCGUUCTCTGG		4	4	5	12	17	4	14.5
60609	CCCCGUUCTCTGGC		4	4	6	12	17	4	14.5
60610	CCCCGUUCTCTGGCA		4	4	7	12	17	4	14.5
60611	CCCCGUUCTCTGGCAC		4	4	8	12	17	4	14.5
60612	CCCCGUUCTCTGGCACC		4	4	9	12	17	4	14.5
60613	CCCCGUUCTCTGGCACCA		4	4	10	12	17	4	14.5
60614	CCCCGUUCCTG		4	4	3	12	18	5	15
60615	CCCCGUUCCTGG		4	4	4	12	18	5	15
60616	CCCCGUUCCTGGC		4	4	5	12	18	5	15
60617	CCCCGUUCCTGGCA		4	4	6	12	18	5	15
60618	CCCCGUUCCTGGCAC		4	4	7	12	18	5	15
60619	CCCCGUUCCTGGCACC		4	4	8	12	18	5	15
60620	CCCCGUUCCTGGCACCA		4	4	9	12	18	5	15
60621	CCCCGUUCTG		4	4	2	12	19	6	15.5
60622	CCCCGUUCTGG		4	4	3	12	19	6	15.5
60623	CCCCGUUCTGGC		4	4	4	12	19	6	15.5
60624	CCCCGUUCTGGCA		4	4	5	12	19	6	15.5
60625	CCCCGUUCTGGCAC		4	4	6	12	19	6	15.5
60626	CCCCGUUCTGGCACC		4	4	7	12	19	6	15.5
60627	CCCCGUUCTGGCACCA		4	4	8	12	19	6	15.5
60628	CCCCGUUCG		4	4	1	12	20	7	16
60629	CCCCGUUCGG		4	4	2	12	20	7	16
60630	CCCCGUUCGGC		4	4	3	12	20	7	16
60631	CCCCGUUCGGCA		4	4	4	12	20	7	16
60632	CCCCGUUCGGCAC		4	4	5	12	20	7	16
60633	CCCCGUUCGGCACC		4	4	6	12	20	7	16
60634	CCCCGUUCGGCACCA		4	4	7	12	16	3	14
60635	CCCCGUUCTTCTGGCACCA		4	4	11	12	16	3	14
60636	CCCCGUUCTTCTGGCACC		4	4	10	12	16	3	14
60637	CCCCGUUCTTCTGGCAC		4	4	9	12	16	3	14
60638	CCCCGUUCTTCTGGCA		4	4	8	12	16	3	14
60639	CCCCGUUCTTCTGGC		4	4	7	12	16	3	14
60640	CCCCGUUCTTCTGG		4	4	6	12	16	3	14
60641	CCCCGUUCTTCTG		4	4	5	12	16	3	14
60642	CCCCGUUCTTCT		4	4	4	12	16	3	14
60643	CCCCGUUCTTC		4	4	3	12	16	3	14
60644	CCCCGUUCTT		4	4	2	12	16	3	14
60645	CCCCGUUCT		4	4	1	12	16	3	14
60646	CCCCGUCTCTG		4	3	4	12	17	4	14.5
60647	CCCCGUCTCTGG		4	3	5	12	17	4	14.5
60648	CCCCGUCTCTGGC		4	3	6	12	17	4	14.5
60649	CCCCGUCTCTGGCA		4	3	7	12	17	4	14.5
60650	CCCCGUCTCTGGCAC		4	3	8	12	17	4	14.5
60651	CCCCGUCTCTGGCACC		4	3	9	12	17	4	14.5
60652	CCCCGUCTCTGGCACCA		4	3	10	12	17	4	14.5
60653	CCCCGUCCTG		4	3	3	12	18	5	15
60654	CCCCGUCCTGG		4	3	4	12	18	5	15
60655	CCCCGUCCTGGC		4	3	5	12	18	5	15
60656	CCCCGUCCTGGCA		4	3	6	12	18	5	15
60657	CCCCGUCCTGGCAC		4	3	7	12	18	5	15
60658	CCCCGUCCTGGCACC		4	3	8	12	18	5	15
60659	CCCCGUCCTGGCACCA		4	3	9	12	18	5	15
60660	CCCCGUCTG		4	3	2	12	19	6	15.5
60661	CCCCGUCTGG		4	3	3	12	19	6	15.5
60662	CCCCGUCTGGC		4	3	4	12	19	6	15.5
60663	CCCCGUCTGGCA		4	3	5	12	19	6	15.5
60664	CCCCGUCTGGCAC		4	3	6	12	19	6	15.5
60665	CCCCGUCTGGCACC		4	3	7	12	19	6	15.5
60666	CCCCGUCTGGCACCA		4	3	8	12	19	6	15.5
60667	CCCCGUCG		4	3	1	12	20	7	16
60668	CCCCGUCGG		4	3	2	12	20	7	16
60669	CCCCGUCGGC		4	3	3	12	20	7	16
60670	CCCCGUCGGCA		4	3	4	12	20	7	16
60671	CCCCGUCGGCAC		4	3	5	12	20	7	16
60672	CCCCGUCGGCACC		4	3	6	12	20	7	16
60673	CCCCGUCGGCACCA		4	3	7	12	16	3	14
60674	CCCCGUCTTCTGGCACCA		4	3	11	12	16	3	14
60675	CCCCGUCTTCTGGCACC		4	3	10	12	16	3	14
60676	CCCCGUCTTCTGGCAC		4	3	9	12	16	3	14
60677	CCCCGUCTTCTGGCA		4	3	8	12	16	3	14
60678	CCCCGUCTTCTGGC		4	3	7	12	16	3	14
60679	CCCCGUCTTCTGG		4	3	6	12	16	3	14
60680	CCCCGUCTTCTG		4	3	5	12	16	3	14
60681	CCCCGUCTTCT		4	3	4	12	16	3	14
60682	CCCCGUCTTC		4	3	3	12	16	3	14
60683	CCCCGUCTT		4	3	2	12	16	3	14
60684	CCCCGUCT		4	3	1	12	16	3	14
60685	CCCCCCCCTCTG		4	4	4	12	17	4	14.5
60686	CCCCCCCCTCTGG		4	4	5	12	17	4	14.5
60687	CCCCCCCCTCTGGC		4	4	6	12	17	4	14.5
60688	CCCCCCCCTCTGGCA		4	4	7	12	17	4	14.5
60689	CCCCCCCCTCTGGCAC		4	4	8	12	17	4	14.5
60690	CCCCCCCCTCTGGCACC		4	4	9	12	17	4	14.5
60691	CCCCCCCCTCTGGCACCA		4	4	10	12	17	4	14.5
60692	CCCCCCCCCTG		4	4	3	12	18	5	15
60693	CCCCCCCCCTGG		4	4	4	12	18	5	15
60694	CCCCCCCCCTGGC		4	4	5	12	18	5	15
60695	CCCCCCCCCTGGCA		4	4	6	12	18	5	15
60696	CCCCCCCCCTGGCAC		4	4	7	12	18	5	15
60697	CCCCCCCCCTGGCACC		4	4	8	12	18	5	15
60698	CCCCCCCCCTGGCACCA		4	4	9	12	18	5	15
60699	CCCCCCCCTG		4	4	2	12	19	6	15.5
60700	CCCCCCCCTGG		4	4	3	12	19	6	15.5
60701	CCCCCCCCTGGC		4	4	4	12	19	6	15.5
60702	CCCCCCCCTGGCA		4	4	5	12	19	6	15.5
60703	CCCCCCCCTGGCAC		4	4	6	12	19	6	15.5
60704	CCCCCCCCTGGCACC		4	4	7	12	19	6	15.5
60705	CCCCCCCCTGGCACCA		4	4	8	12	19	6	15.5
60706	CCCCCCCCG		4	4	1	12	20	7	16
60707	CCCCCCCCGG		4	4	2	12	20	7	16
60708	CCCCCCCCGGC		4	4	3	12	20	7	16
60709	CCCCCCCCGGCA		4	4	4	12	20	7	16
60710	CCCCCCCCGGCAC		4	4	5	12	20	7	16
60711	CCCCCCCCGGCACC		4	4	6	12	20	7	16
60712	CCCCCCCCGGCACCA		4	4	7	12	16	3	14
60713	CCCCCCCCTTCTGGCACCA		4	4	11	12	16	3	14
60714	CCCCCCCCTTCTGGCACC		4	4	10	12	16	3	14
60715	CCCCCCCCTTCTGGCAC		4	4	9	12	16	3	14
60716	CCCCCCCCTTCTGGCA		4	4	8	12	16	3	14
60717	CCCCCCCCTTCTGGC		4	4	7	12	16	3	14
60718	CCCCCCCCTTCTGG		4	4	6	12	16	3	14
60719	CCCCCCCCTTCTG		4	4	5	12	16	3	14
60720	CCCCCCCCTTCT		4	4	4	12	16	3	14
60721	CCCCCCCCTTC		4	4	3	12	16	3	14
60722	CCCCCCCCTT		4	4	2	12	16	3	14
60723	CCCCCCCCT		4	4	1	12	16	3	14
60724	CCCCGGGGTCTG		4	4	4	12	17	4	14.5
60725	CCCCGGGGTCTGG		4	4	5	12	17	4	14.5
60726	CCCCGGGGTCTGGC		4	4	6	12	17	4	14.5
60727	CCCCGGGGTCTGGCA		4	4	7	12	17	4	14.5
60728	CCCCGGGGTCTGGCAC		4	4	8	12	17	4	14.5
60729	CCCCGGGGTCTGGCACC		4	4	9	12	17	4	14.5
60730	CCCCGGGGTCTGGCACCA		4	4	10	12	17	4	14.5
60731	CCCCGGGGCTG		4	4	3	12	18	5	15
60732	CCCCGGGGCTGG		4	4	4	12	18	5	15
60733	CCCCGGGGCTGGC		4	4	5	12	18	5	15
60734	CCCCGGGGCTGGCA		4	4	6	12	18	5	15
60735	CCCCGGGGCTGGCAC		4	4	7	12	18	5	15
60736	CCCCGGGGCTGGCACC		4	4	8	12	18	5	15
60737	CCCCGGGGCTGGCACCA		4	4	9	12	18	5	15
60738	CCCCGGGGTG		4	4	2	12	19	6	15.5
60739	CCCCGGGGTGG		4	4	3	12	19	6	15.5
60740	CCCCGGGGTGGC		4	4	4	12	19	6	15.5
60741	CCCCGGGGTGGCA		4	4	5	12	19	6	15.5
60742	CCCCGGGGTGGCAC		4	4	6	12	19	6	15.5
60743	CCCCGGGGTGGCACC		4	4	7	12	19	6	15.5
60744	CCCCGGGGTGGCACCA		4	4	8	12	19	6	15.5
60745	CCCCGGGGG		4	4	1	12	20	7	16
60746	CCCCGGGGGG		4	4	2	12	20	7	16
60747	CCCCGGGGGGC		4	4	3	12	20	7	16
60748	CCCCGGGGGGCA		4	4	4	12	20	7	16
60749	CCCCGGGGGGCAC		4	4	5	12	20	7	16
60750	CCCCGGGGGGCACC		4	4	6	12	20	7	16
60751	CCCCGGGGGGCACCA		4	4	7	12	16	3	14
60752	CCCCGGGGTTCTGGCACCA		4	4	11	12	16	3	14
60753	CCCCGGGGTTCTGGCACC		4	4	10	12	16	3	14
60754	CCCCGGGGTTCTGGCAC		4	4	9	12	16	3	14
60755	CCCCGGGGTTCTGGCA		4	4	8	12	16	3	14
60756	CCCCGGGGTTCTGGC		4	4	7	12	16	3	14
60757	CCCCGGGGTTCTGG		4	4	6	12	16	3	14
60758	CCCCGGGGTTCTG		4	4	5	12	16	3	14
60759	CCCCGGGGTTCT		4	4	4	12	16	3	14
60760	CCCCGGGGTTC		4	4	3	12	16	3	14
60761	CCCCGGGGTT		4	4	2	12	16	3	14
60762	CCCCGGGGT		4	4	1	12	16	3	14
60763	CCCCCCCTCTG		4	3	4	12	17	4	14.5
60764	CCCCCCCTCTGG		4	3	5	12	17	4	14.5
60765	CCCCCCCTCTGGC		4	3	6	12	17	4	14.5
60766	CCCCCCCTCTGGCA		4	3	7	12	17	4	14.5
60767	CCCCCCCTCTGGCAC		4	3	8	12	17	4	14.5
60768	CCCCCCCTCTGGCACC		4	3	9	12	17	4	14.5
60769	CCCCCCCTCTGGCACCA		4	3	10	12	17	4	14.5
60770	CCCCCCCCTG		4	3	3	12	18	5	15
60771	CCCCCCCCTGG		4	3	4	12	18	5	15
60772	CCCCCCCCTGGC		4	3	5	12	18	5	15
60773	CCCCCCCCTGGCA		4	3	6	12	18	5	15
60774	CCCCCCCCTGGCAC		4	3	7	12	18	5	15
60775	CCCCCCCCTGGCACC		4	3	8	12	18	5	15
60776	CCCCCCCCTGGCACCA		4	3	9	12	18	5	15
60777	CCCCCCCTG		4	3	2	12	19	6	15.5
60778	CCCCCCCTGG		4	3	3	12	19	6	15.5
60779	CCCCCCCTGGC		4	3	4	12	19	6	15.5
60780	CCCCCCCTGGCA		4	3	5	12	19	6	15.5
60781	CCCCCCCTGGCAC		4	3	6	12	19	6	15.5
60782	CCCCCCCTGGCACC		4	3	7	12	19	6	15.5
60783	CCCCCCCTGGCACCA		4	3	8	12	19	6	15.5
60784	CCCCCCCG		4	3	1	12	20	7	16
60785	CCCCCCCGG		4	3	2	12	20	7	16
60786	CCCCCCCGGC		4	3	3	12	20	7	16
60787	CCCCCCCGGCA		4	3	4	12	20	7	16
60788	CCCCCCCGGCAC		4	3	5	12	20	7	16
60789	CCCCCCCGGCACC		4	3	6	12	20	7	16
60790	CCCCCCCGGCACCA		4	3	7	12	16	3	14
60791	CCCCCCCTTCTGGCACCA		4	3	11	12	16	3	14
60792	CCCCCCCTTCTGGCACC		4	3	10	12	16	3	14
60793	CCCCCCCTTCTGGCAC		4	3	9	12	16	3	14
60794	CCCCCCCTTCTGGCA		4	3	8	12	16	3	14
60795	CCCCCCCTTCTGGC		4	3	7	12	16	3	14
60796	CCCCCCCTTCTGG		4	3	6	12	16	3	14
60797	CCCCCCCTTCTG		4	3	5	12	16	3	14
60798	CCCCCCCTTCT		4	3	4	12	16	3	14
60799	CCCCCCCTTC		4	3	3	12	16	3	14
60800	CCCCCCCTT		4	3	2	12	16	3	14
60801	CCCCCCCT		4	3	1	12	16	3	14
60802	CCCCGGGTCTG		4	3	4	12	17	4	14.5
60803	CCCCGGGTCTGG		4	3	5	12	17	4	14.5
60804	CCCCGGGTCTGGC		4	3	6	12	17	4	14.5
60805	CCCCGGGTCTGGCA		4	3	7	12	17	4	14.5
60806	CCCCGGGTCTGGCAC		4	3	8	12	17	4	14.5
60807	CCCCGGGTCTGGCACC		4	3	9	12	17	4	14.5
60808	CCCCGGGTCTGGCACCA		4	3	10	12	17	4	14.5
60809	CCCCGGGCTG		4	3	3	12	18	5	15
60810	CCCCGGGCTGG		4	3	4	12	18	5	15
60811	CCCCGGGCTGGC		4	3	5	12	18	5	15
60812	CCCCGGGCTGGCA		4	3	6	12	18	5	15
60813	CCCCGGGCTGGCAC		4	3	7	12	18	5	15
60814	CCCCGGGCTGGCACC		4	3	8	12	18	5	15
60815	CCCCGGGCTGGCACCA		4	3	9	12	18	5	15
60816	CCCCGGGTG		4	3	2	12	19	6	15.5
60817	CCCCGGGTGG		4	3	3	12	19	6	15.5
60818	CCCCGGGTGGC		4	3	4	12	19	6	15.5
60819	CCCCGGGTGGCA		4	3	5	12	19	6	15.5
60820	CCCCGGGTGGCAC		4	3	6	12	19	6	15.5
60821	CCCCGGGTGGCACC		4	3	7	12	19	6	15.5
60822	CCCCGGGTGGCACCA		4	3	8	12	19	6	15.5
60823	CCCCGGGG		4	3	1	12	20	7	16
60824	CCCCGGGGG		4	3	2	12	20	7	16
60825	CCCCGGGGGC		4	3	3	12	20	7	16
60826	CCCCGGGGGCA		4	3	4	12	20	7	16
60827	CCCCGGGGGCAC		4	3	5	12	20	7	16
60828	CCCCGGGGGCACC		4	3	6	12	20	7	16
60829	CCCCGGGGGCACCA		4	3	7	12	16	3	14
60830	CCCCGGGTTCTGGCACCA		4	3	11	12	16	3	14
60831	CCCCGGGTTCTGGCACC		4	3	10	12	16	3	14
60832	CCCCGGGTTCTGGCAC		4	3	9	12	16	3	14
60833	CCCCGGGTTCTGGCA		4	3	8	12	16	3	14
60834	CCCCGGGTTCTGGC		4	3	7	12	16	3	14
60835	CCCCGGGTTCTGG		4	3	6	12	16	3	14
60836	CCCCGGGTTCTG		4	3	5	12	16	3	14
60837	CCCCGGGTTCT		4	3	4	12	16	3	14
60838	CCCCGGGTTC		4	3	3	12	16	3	14
60839	CCCCGGGTT		4	3	2	12	16	3	14
60840	CCCCGGGT		4	3	1	12	16	3	14
60841	CCCCCCTCTG		4	2	4	12	17	4	14.5
60842	CCCCCCTCTGG		4	2	5	12	17	4	14.5
60843	CCCCCCTCTGGC		4	2	6	12	17	4	14.5
60844	CCCCCCTCTGGCA		4	2	7	12	17	4	14.5
60845	CCCCCCTCTGGCAC		4	2	8	12	17	4	14.5
60846	CCCCCCTCTGGCACC		4	2	9	12	17	4	14.5
60847	CCCCCCTCTGGCACCA		4	2	10	12	17	4	14.5
60848	CCCCCCCTG		4	2	3	12	18	5	15
60849	CCCCCCCTGG		4	2	4	12	18	5	15
60850	CCCCCCCTGGC		4	2	5	12	18	5	15
60851	CCCCCCCTGGCA		4	2	6	12	18	5	15
60852	CCCCCCCTGGCAC		4	2	7	12	18	5	15
60853	CCCCCCCTGGCACC		4	2	8	12	18	5	15
60854	CCCCCCCTGGCACCA		4	2	9	12	18	5	15
60855	CCCCCCTG		4	2	2	12	19	6	15.5
60856	CCCCCCTGG		4	2	3	12	19	6	15.5
60857	CCCCCCTGGC		4	2	4	12	19	6	15.5
60858	CCCCCCTGGCA		4	2	5	12	19	6	15.5
60859	CCCCCCTGGCAC		4	2	6	12	19	6	15.5
60860	CCCCCCTGGCACC		4	2	7	12	19	6	15.5
60861	CCCCCCTGGCACCA		4	2	8	12	19	6	15.5
60862	CCCCCCG		4	2	1	12	20	7	16
60863	CCCCCCGG		4	2	2	12	20	7	16
60864	CCCCCCGGC		4	2	3	12	20	7	16
60865	CCCCCCGGCA		4	2	4	12	20	7	16
60866	CCCCCCGGCAC		4	2	5	12	20	7	16
60867	CCCCCCGGCACC		4	2	6	12	20	7	16
60868	CCCCCCGGCACCA		4	2	7	12	16	3	14
60869	CCCCCCTTCTGGCACCA		4	2	11	12	16	3	14
60870	CCCCCCTTCTGGCACC		4	2	10	12	16	3	14
60871	CCCCCCTTCTGGCAC		4	2	9	12	16	3	14
60872	CCCCCCTTCTGGCA		4	2	8	12	16	3	14
60873	CCCCCCTTCTGGC		4	2	7	12	16	3	14
60874	CCCCCCTTCTGG		4	2	6	12	16	3	14
60875	CCCCCCTTCTG		4	2	5	12	16	3	14
60876	CCCCCCTTCT		4	2	4	12	16	3	14
60877	CCCCCCTTC		4	2	3	12	16	3	14
60878	CCCCCCTT		4	2	2	12	16	3	14
60879	CCCCCCT		4	2	1	12	16	3	14
60880	CCCCGGTCTG		4	2	4	12	17	4	14.5
60881	CCCCGGTCTGG		4	2	5	12	17	4	14.5
60882	CCCCGGTCTGGC		4	2	6	12	17	4	14.5
60883	CCCCGGTCTGGCA		4	2	7	12	17	4	14.5
60884	CCCCGGTCTGGCAC		4	2	8	12	17	4	14.5
60885	CCCCGGTCTGGCACC		4	2	9	12	17	4	14.5
60886	CCCCGGTCTGGCACCA		4	2	10	12	17	4	14.5
60887	CCCCGGCTG		4	2	3	12	18	5	15
60888	CCCCGGCTGG		4	2	4	12	18	5	15
60889	CCCCGGCTGGC		4	2	5	12	18	5	15
60890	CCCCGGCTGGCA		4	2	6	12	18	5	15
60891	CCCCGGCTGGCAC		4	2	7	12	18	5	15
60892	CCCCGGCTGGCACC		4	2	8	12	18	5	15
60893	CCCCGGCTGGCACCA		4	2	9	12	18	5	15
60894	CCCCGGTG		4	2	2	12	19	6	15.5
60895	CCCCGGTGG		4	2	3	12	19	6	15.5
60896	CCCCGGTGGC		4	2	4	12	19	6	15.5
60897	CCCCGGTGGCA		4	2	5	12	19	6	15.5
60898	CCCCGGTGGCAC		4	2	6	12	19	6	15.5
60899	CCCCGGTGGCACC		4	2	7	12	19	6	15.5
60900	CCCCGGTGGCACCA		4	2	8	12	19	6	15.5
60901	CCCCGGG		4	2	1	12	20	7	16
60902	CCCCGGGG		4	2	2	12	20	7	16
60903	CCCCGGGGC		4	2	3	12	20	7	16
60904	CCCCGGGGCA		4	2	4	12	20	7	16
60905	CCCCGGGGCAC		4	2	5	12	20	7	16
60906	CCCCGGGGCACC		4	2	6	12	20	7	16
60907	CCCCGGGGCACCA		4	2	7	12	16	3	14
60908	CCCCGGTTCTGGCACCA		4	2	11	12	16	3	14
60909	CCCCGGTTCTGGCACC		4	2	10	12	16	3	14
60910	CCCCGGTTCTGGCAC		4	2	9	12	16	3	14
60911	CCCCGGTTCTGGCA		4	2	8	12	16	3	14
60912	CCCCGGTTCTGGC		4	2	7	12	16	3	14
60913	CCCCGGTTCTGG		4	2	6	12	16	3	14
60914	CCCCGGTTCTG		4	2	5	12	16	3	14
60915	CCCCGGTTCT		4	2	4	12	16	3	14
60916	CCCCGGTTC		4	2	3	12	16	3	14
60917	CCCCGGTT		4	2	2	12	16	3	14
60918	CCCCGGT		4	2	1	12	16	3	14
60919	CCCCCTCTG		4	1	4	12	17	4	14.5
60920	CCCCCTCTGG		4	1	5	12	17	4	14.5
60921	CCCCCTCTGGC		4	1	6	12	17	4	14.5
60922	CCCCCTCTGGCA		4	1	7	12	17	4	14.5
60923	CCCCCTCTGGCAC		4	1	8	12	17	4	14.5
60924	CCCCCTCTGGCACC		4	1	9	12	17	4	14.5
60925	CCCCCTCTGGCACCA		4	1	10	12	17	4	14.5
60926	CCCCCCTG		4	1	3	12	18	5	15
60927	CCCCCCTGG		4	1	4	12	18	5	15
60928	CCCCCCTGGC		4	1	5	12	18	5	15
60929	CCCCCCTGGCA		4	1	6	12	18	5	15
60930	CCCCCCTGGCAC		4	1	7	12	18	5	15
60931	CCCCCCTGGCACC		4	1	8	12	18	5	15
60932	CCCCCCTGGCACCA		4	1	9	12	18	5	15
60933	CCCCCTG		4	1	2	12	19	6	15.5
60934	CCCCCTGG		4	1	3	12	19	6	15.5
60935	CCCCCTGGC		4	1	4	12	19	6	15.5
60936	CCCCCTGGCA		4	1	5	12	19	6	15.5
60937	CCCCCTGGCAC		4	1	6	12	19	6	15.5
60938	CCCCCTGGCACC		4	1	7	12	19	6	15.5
60939	CCCCCTGGCACCA		4	1	8	12	19	6	15.5
60940	CCCCCG		4	1	1	12	20	7	16
60941	CCCCCGG		4	1	2	12	20	7	16
60942	CCCCCGGC		4	1	3	12	20	7	16
60943	CCCCCGGCA		4	1	4	12	20	7	16
60944	CCCCCGGCAC		4	1	5	12	20	7	16
60945	CCCCCGGCACC		4	1	6	12	20	7	16
60946	CCCCCGGCACCA		4	1	7	12	16	3	14
60947	CCCCCTTCTGGCACCA		4	1	11	12	16	3	14
60948	CCCCCTTCTGGCACC		4	1	10	12	16	3	14
60949	CCCCCTTCTGGCAC		4	1	9	12	16	3	14
60950	CCCCCTTCTGGCA		4	1	8	12	16	3	14
60951	CCCCCTTCTGGC		4	1	7	12	16	3	14
60952	CCCCCTTCTGG		4	1	6	12	16	3	14
60953	CCCCCTTCTG		4	1	5	12	16	3	14
60954	CCCCCTTCT		4	1	4	12	16	3	14
60955	CCCCCTTC		4	1	3	12	16	3	14
60956	CCCCCTT		4	1	2	12	16	3	14
60957	CCCCCT		4	1	1	12	16	3	14
60958	CCCCGTCTG		4	1	4	12	17	4	14.5
60959	CCCCGTCTGG		4	1	5	12	17	4	14.5
60960	CCCCGTCTGGC		4	1	6	12	17	4	14.5
60961	CCCCGTCTGGCA		4	1	7	12	17	4	14.5
60962	CCCCGTCTGGCAC		4	1	8	12	17	4	14.5
60963	CCCCGTCTGGCACC		4	1	9	12	17	4	14.5
60964	CCCCGTCTGGCACCA		4	1	10	12	17	4	14.5
60965	CCCCGCTG		4	1	3	12	18	5	15
60966	CCCCGCTGG		4	1	4	12	18	5	15
60967	CCCCGCTGGC		4	1	5	12	18	5	15
60968	CCCCGCTGGCA		4	1	6	12	18	5	15
60969	CCCCGCTGGCAC		4	1	7	12	18	5	15
60970	CCCCGCTGGCACC		4	1	8	12	18	5	15
60971	CCCCGCTGGCACCA		4	1	9	12	18	5	15
60972	CCCCGTG		4	1	2	12	19	6	15.5
60973	CCCCGTGG		4	1	3	12	19	6	15.5
60974	CCCCGTGGC		4	1	4	12	19	6	15.5
60975	CCCCGTGGCA		4	1	5	12	19	6	15.5
60976	CCCCGTGGCAC		4	1	6	12	19	6	15.5
60977	CCCCGTGGCACC		4	1	7	12	19	6	15.5
60978	CCCCGTGGCACCA		4	1	8	12	19	6	15.5
60979	CCCCGG		4	1	1	12	20	7	16
60980	CCCCGGG		4	1	2	12	20	7	16
60981	CCCCGGGC		4	1	3	12	20	7	16
60982	CCCCGGGCA		4	1	4	12	20	7	16
60983	CCCCGGGCAC		4	1	5	12	20	7	16
60984	CCCCGGGCACC		4	1	6	12	20	7	16
60985	CCCCGGGCACCA		4	1	7	12	16	3	14
60986	CCCCGTTCTGGCACCA		4	1	11	12	16	3	14
60987	CCCCGTTCTGGCACC		4	1	10	12	16	3	14
60988	CCCCGTTCTGGCAC		4	1	9	12	16	3	14
60989	CCCCGTTCTGGCA		4	1	8	12	16	3	14
60990	CCCCGTTCTGGC		4	1	7	12	16	3	14
60991	CCCCGTTCTGG		4	1	6	12	16	3	14
60992	CCCCGTTCTG		4	1	5	12	16	3	14
60993	CCCCGTTCT		4	1	4	12	16	3	14
60994	CCCCGTTC		4	1	3	12	16	3	14
60995	CCCCGTT		4	1	2	12	16	3	14
60996	CCCCGT		4	1	1	12	16	3	14
60997	CCCTCTG		3	0	4	11	17	5	14
60998	CCCTCTGG		3	0	5	11	17	5	14
60999	CCCTCTGGC		3	0	6	11	17	5	14
61000	CCCTCTGGCA		3	0	7	11	17	5	14
61001	CCCTCTGGCAC		3	0	8	11	17	5	14
61002	CCCTCTGGCACC		3	0	9	11	17	5	14
61003	CCCTCTGGCACCA		3	0	10	11	17	5	14
61004	CCCCTG		3	0	3	11	18	6	14.5
61005	CCCCTGG		3	0	4	11	18	6	14.5
61006	CCCCTGGC		3	0	5	11	18	6	14.5
61007	CCCCTGGCA		3	0	6	11	18	6	14.5
61008	CCCCTGGCAC		3	0	7	11	18	6	14.5
61009	CCCCTGGCACC		3	0	8	11	18	6	14.5
61010	CCCCTGGCACCA		3	0	9	11	18	6	14.5
61011	CCCTG		3	0	2	11	19	7	15
61012	CCCTGG		3	0	3	11	19	7	15
61013	CCCTGGC		3	0	4	11	19	7	15
61014	CCCTGGCA		3	0	5	11	19	7	15
61015	CCCTGGCAC		3	0	6	11	19	7	15
61016	CCCTGGCACC		3	0	7	11	19	7	15
61017	CCCTGGCACCA		3	0	8	11	19	7	15
61018	CCCG		3	0	1	11	20	8	15.5
61019	CCCGG		3	0	2	11	20	8	15.5
61020	CCCGGC		3	0	3	11	20	8	15.5
61021	CCCGGCA		3	0	4	11	20	8	15.5
61022	CCCGGCAC		3	0	5	11	20	8	15.5
61023	CCCGGCACC		3	0	6	11	20	8	15.5
61024	CCCGGCACCA		3	0	7	11	16	4	13.5
61025	CCCTTCTGGCACCA		3	0	11	11	16	4	13.5
61026	CCCTTCTGGCACC		3	0	10	11	16	4	13.5
61027	CCCTTCTGGCAC		3	0	9	11	16	4	13.5
61028	CCCTTCTGGCA		3	0	8	11	16	4	13.5
61029	CCCTTCTGGC		3	0	7	11	16	4	13.5
61030	CCCTTCTGG		3	0	6	11	16	4	13.5
61031	CCCTTCTG		3	0	5	11	16	4	13.5
61032	CCCTTCT		3	0	4	11	16	4	13.5
61033	CCCTTC		3	0	3	11	16	4	13.5
61034	CCCTT		3	0	2	11	16	4	13.5
61035	CCCT		3	0	1	11	16	4	13.5
61036	CCCGCGCGGCUUCGCGCTCTG		3	14	4	11	17	5	14
61037	CCCGCGCGGCUUCGCGCTCTGG		3	14	5	11	17	5	14
61038	CCCGCGCGGCUUCGCGCTCTGGC		3	14	6	11	17	5	14
61039	CCCGCGCGGCUUCGCGCTCTGGCA		3	14	7	11	17	5	14
61040	CCCGCGCGGCUUCGCGCTCTGGCAC		3	14	8	11	17	5	14
61041	CCCGCGCGGCUUCGCGCTCTGGCACC		3	14	9	11	17	5	14
61042	CCCGCGCGGCUUCGCGCTCTGGCACCA		3	14	10	11	17	5	14
61043	CCCGCGCGGCUUCGCGCCTG		3	14	3	11	18	6	14.5
61044	CCCGCGCGGCUUCGCGCCTGG		3	14	4	11	18	6	14.5
61045	CCCGCGCGGCUUCGCGCCTGGC		3	14	5	11	18	6	14.5
61046	CCCGCGCGGCUUCGCGCCTGGCA		3	14	6	11	18	6	14.5
61047	CCCGCGCGGCUUCGCGCCTGGCAC		3	14	7	11	18	6	14.5
61048	CCCGCGCGGCUUCGCGCCTGGCACC		3	14	8	11	18	6	14.5
61049	CCCGCGCGGCUUCGCGCCTGGCACCA		3	14	9	11	18	6	14.5
61050	CCCGCGCGGCUUCGCGCTG		3	14	2	11	19	7	15
61051	CCCGCGCGGCUUCGCGCTGG		3	14	3	11	19	7	15
61052	CCCGCGCGGCUUCGCGCTGGC		3	14	4	11	19	7	15
61053	CCCGCGCGGCUUCGCGCTGGCA		3	14	5	11	19	7	15
61054	CCCGCGCGGCUUCGCGCTGGCAC		3	14	6	11	19	7	15
61055	CCCGCGCGGCUUCGCGCTGGCACC		3	14	7	11	19	7	15
61056	CCCGCGCGGCUUCGCGCTGGCACCA		3	14	8	11	19	7	15
61057	CCCGCGCGGCUUCGCGCG		3	14	1	11	20	8	15.5
61058	CCCGCGCGGCUUCGCGCGG		3	14	2	11	20	8	15.5
61059	CCCGCGCGGCUUCGCGCGGC		3	14	3	11	20	8	15.5
61060	CCCGCGCGGCUUCGCGCGGCA		3	14	4	11	20	8	15.5
61061	CCCGCGCGGCUUCGCGCGGCAC		3	14	5	11	20	8	15.5
61062	CCCGCGCGGCUUCGCGCGGCACC		3	14	6	11	20	8	15.5
61063	CCCGCGCGGCUUCGCGCGGCACCA		3	14	7	11	16	4	13.5
61064	CCCGCGCGGCUUCGCGCTTCTGGCACCA		3	14	11	11	16	4	13.5
61065	CCCGCGCGGCUUCGCGCTTCTGGCACC		3	14	10	11	16	4	13.5
61066	CCCGCGCGGCUUCGCGCTTCTGGCAC		3	14	9	11	16	4	13.5
61067	CCCGCGCGGCUUCGCGCTTCTGGCA		3	14	8	11	16	4	13.5
61068	CCCGCGCGGCUUCGCGCTTCTGGC		3	14	7	11	16	4	13.5
61069	CCCGCGCGGCUUCGCGCTTCTGG		3	14	6	11	16	4	13.5
61070	CCCGCGCGGCUUCGCGCTTCTG		3	14	5	11	16	4	13.5
61071	CCCGCGCGGCUUCGCGCTTCT		3	14	4	11	16	4	13.5
61072	CCCGCGCGGCUUCGCGCTTC		3	14	3	11	16	4	13.5
61073	CCCGCGCGGCUUCGCGCTT		3	14	2	11	16	4	13.5
61074	CCCGCGCGGCUUCGCGCT		3	14	1	11	16	4	13.5
61075	CCCGCGCGGCUCGCGCTCTG		3	13	4	11	17	5	14
61076	CCCGCGCGGCUCGCGCTCTGG		3	13	5	11	17	5	14
61077	CCCGCGCGGCUCGCGCTCTGGC		3	13	6	11	17	5	14
61078	CCCGCGCGGCUCGCGCTCTGGCA		3	13	7	11	17	5	14
61079	CCCGCGCGGCUCGCGCTCTGGCAC		3	13	8	11	17	5	14
61080	CCCGCGCGGCUCGCGCTCTGGCACC		3	13	9	11	17	5	14
61081	CCCGCGCGGCUCGCGCTCTGGCACCA		3	13	10	11	17	5	14
61082	CCCGCGCGGCUCGCGCCTG		3	13	3	11	18	6	14.5
61083	CCCGCGCGGCUCGCGCCTGG		3	13	4	11	18	6	14.5
61084	CCCGCGCGGCUCGCGCCTGGC		3	13	5	11	18	6	14.5
61085	CCCGCGCGGCUCGCGCCTGGCA		3	13	6	11	18	6	14.5
61086	CCCGCGCGGCUCGCGCCTGGCAC		3	13	7	11	18	6	14.5
61087	CCCGCGCGGCUCGCGCCTGGCACC		3	13	8	11	18	6	14.5
61088	CCCGCGCGGCUCGCGCCTGGCACCA		3	13	9	11	18	6	14.5
61089	CCCGCGCGGCUCGCGCTG		3	13	2	11	19	7	15
61090	CCCGCGCGGCUCGCGCTGG		3	13	3	11	19	7	15
61091	CCCGCGCGGCUCGCGCTGGC		3	13	4	11	19	7	15
61092	CCCGCGCGGCUCGCGCTGGCA		3	13	5	11	19	7	15
61093	CCCGCGCGGCUCGCGCTGGCAC		3	13	6	11	19	7	15
61094	CCCGCGCGGCUCGCGCTGGCACC		3	13	7	11	19	7	15
61095	CCCGCGCGGCUCGCGCTGGCACCA		3	13	8	11	19	7	15
61096	CCCGCGCGGCUCGCGCG		3	13	1	11	20	8	15.5
61097	CCCGCGCGGCUCGCGCGG		3	13	2	11	20	8	15.5
61098	CCCGCGCGGCUCGCGCGGC		3	13	3	11	20	8	15.5
61099	CCCGCGCGGCUCGCGCGGCA		3	13	4	11	20	8	15.5
61100	CCCGCGCGGCUCGCGCGGCAC		3	13	5	11	20	8	15.5
61101	CCCGCGCGGCUCGCGCGGCACC		3	13	6	11	20	8	15.5
61102	CCCGCGCGGCUCGCGCGGCACCA		3	13	7	11	16	4	13.5
61103	CCCGCGCGGCUCGCGCTTCTGGCACCA		3	13	11	11	16	4	13.5
61104	CCCGCGCGGCUCGCGCTTCTGGCACC		3	13	10	11	16	4	13.5
61105	CCCGCGCGGCUCGCGCTTCTGGCAC		3	13	9	11	16	4	13.5
61106	CCCGCGCGGCUCGCGCTTCTGGCA		3	13	8	11	16	4	13.5
61107	CCCGCGCGGCUCGCGCTTCTGGC		3	13	7	11	16	4	13.5
61108	CCCGCGCGGCUCGCGCTTCTGG		3	13	6	11	16	4	13.5
61109	CCCGCGCGGCUCGCGCTTCTG		3	13	5	11	16	4	13.5
61110	CCCGCGCGGCUCGCGCTTCT		3	13	4	11	16	4	13.5
61111	CCCGCGCGGCUCGCGCTTC		3	13	3	11	16	4	13.5
61112	CCCGCGCGGCUCGCGCTT		3	13	2	11	16	4	13.5
61113	CCCGCGCGGCUCGCGCT		3	13	1	11	16	4	13.5
61114	CCCGCGCGCUUCGCGCTCTG		3	13	4	11	17	5	14
61115	CCCGCGCGCUUCGCGCTCTGG		3	13	5	11	17	5	14
61116	CCCGCGCGCUUCGCGCTCTGGC		3	13	6	11	17	5	14
61117	CCCGCGCGCUUCGCGCTCTGGCA		3	13	7	11	17	5	14
61118	CCCGCGCGCUUCGCGCTCTGGCAC		3	13	8	11	17	5	14
61119	CCCGCGCGCUUCGCGCTCTGGCACC		3	13	9	11	17	5	14
61120	CCCGCGCGCUUCGCGCTCTGGCACCA		3	13	10	11	17	5	14
61121	CCCGCGCGCUUCGCGCCTG		3	13	3	11	18	6	14.5
61122	CCCGCGCGCUUCGCGCCTGG		3	13	4	11	18	6	14.5
61123	CCCGCGCGCUUCGCGCCTGGC		3	13	5	11	18	6	14.5
61124	CCCGCGCGCUUCGCGCCTGGCA		3	13	6	11	18	6	14.5
61125	CCCGCGCGCUUCGCGCCTGGCAC		3	13	7	11	18	6	14.5
61126	CCCGCGCGCUUCGCGCCTGGCACC		3	13	8	11	18	6	14.5
61127	CCCGCGCGCUUCGCGCCTGGCACCA		3	13	9	11	18	6	14.5
61128	CCCGCGCGCUUCGCGCTG		3	13	2	11	19	7	15
61129	CCCGCGCGCUUCGCGCTGG		3	13	3	11	19	7	15
61130	CCCGCGCGCUUCGCGCTGGC		3	13	4	11	19	7	15
61131	CCCGCGCGCUUCGCGCTGGCA		3	13	5	11	19	7	15
61132	CCCGCGCGCUUCGCGCTGGCAC		3	13	6	11	19	7	15
61133	CCCGCGCGCUUCGCGCTGGCACC		3	13	7	11	19	7	15
61134	CCCGCGCGCUUCGCGCTGGCACCA		3	13	8	11	19	7	15
61135	CCCGCGCGCUUCGCGCG		3	13	1	11	20	8	15.5
61136	CCCGCGCGCUUCGCGCGG		3	13	2	11	20	8	15.5
61137	CCCGCGCGCUUCGCGCGGC		3	13	3	11	20	8	15.5
61138	CCCGCGCGCUUCGCGCGGCA		3	13	4	11	20	8	15.5
61139	CCCGCGCGCUUCGCGCGGCAC		3	13	5	11	20	8	15.5
61140	CCCGCGCGCUUCGCGCGGCACC		3	13	6	11	20	8	15.5
61141	CCCGCGCGCUUCGCGCGGCACCA		3	13	7	11	16	4	13.5
61142	CCCGCGCGCUUCGCGCTTCTGGCACCA		3	13	11	11	16	4	13.5
61143	CCCGCGCGCUUCGCGCTTCTGGCACC		3	13	10	11	16	4	13.5
61144	CCCGCGCGCUUCGCGCTTCTGGCAC		3	13	9	11	16	4	13.5
61145	CCCGCGCGCUUCGCGCTTCTGGCA		3	13	8	11	16	4	13.5
61146	CCCGCGCGCUUCGCGCTTCTGGC		3	13	7	11	16	4	13.5
61147	CCCGCGCGCUUCGCGCTTCTGG		3	13	6	11	16	4	13.5
61148	CCCGCGCGCUUCGCGCTTCTG		3	13	5	11	16	4	13.5
61149	CCCGCGCGCUUCGCGCTTCT		3	13	4	11	16	4	13.5
61150	CCCGCGCGCUUCGCGCTTC		3	13	3	11	16	4	13.5
61151	CCCGCGCGCUUCGCGCTT		3	13	2	11	16	4	13.5
61152	CCCGCGCGCUUCGCGCT		3	13	1	11	16	4	13.5
61153	CCCGCGCGUUCGCGCTCTG		3	12	4	11	17	5	14
61154	CCCGCGCGUUCGCGCTCTGG		3	12	5	11	17	5	14
61155	CCCGCGCGUUCGCGCTCTGGC		3	12	6	11	17	5	14
61156	CCCGCGCGUUCGCGCTCTGGCA		3	12	7	11	17	5	14
61157	CCCGCGCGUUCGCGCTCTGGCAC		3	12	8	11	17	5	14
61158	CCCGCGCGUUCGCGCTCTGGCACC		3	12	9	11	17	5	14
61159	CCCGCGCGUUCGCGCTCTGGCACCA		3	12	10	11	17	5	14
61160	CCCGCGCGUUCGCGCCTG		3	12	3	11	18	6	14.5
61161	CCCGCGCGUUCGCGCCTGG		3	12	4	11	18	6	14.5
61162	CCCGCGCGUUCGCGCCTGGC		3	12	5	11	18	6	14.5
61163	CCCGCGCGUUCGCGCCTGGCA		3	12	6	11	18	6	14.5
61164	CCCGCGCGUUCGCGCCTGGCAC		3	12	7	11	18	6	14.5
61165	CCCGCGCGUUCGCGCCTGGCACC		3	12	8	11	18	6	14.5
61166	CCCGCGCGUUCGCGCCTGGCACCA		3	12	9	11	18	6	14.5
61167	CCCGCGCGUUCGCGCTG		3	12	2	11	19	7	15
61168	CCCGCGCGUUCGCGCTGG		3	12	3	11	19	7	15
61169	CCCGCGCGUUCGCGCTGGC		3	12	4	11	19	7	15
61170	CCCGCGCGUUCGCGCTGGCA		3	12	5	11	19	7	15
61171	CCCGCGCGUUCGCGCTGGCAC		3	12	6	11	19	7	15
61172	CCCGCGCGUUCGCGCTGGCACC		3	12	7	11	19	7	15
61173	CCCGCGCGUUCGCGCTGGCACCA		3	12	8	11	19	7	15
61174	CCCGCGCGUUCGCGCG		3	12	1	11	20	8	15.5
61175	CCCGCGCGUUCGCGCGG		3	12	2	11	20	8	15.5
61176	CCCGCGCGUUCGCGCGGC		3	12	3	11	20	8	15.5
61177	CCCGCGCGUUCGCGCGGCA		3	12	4	11	20	8	15.5
61178	CCCGCGCGUUCGCGCGGCAC		3	12	5	11	20	8	15.5
61179	CCCGCGCGUUCGCGCGGCACC		3	12	6	11	20	8	15.5
61180	CCCGCGCGUUCGCGCGGCACCA		3	12	7	11	16	4	13.5
61181	CCCGCGCGUUCGCGCTTCTGGCACCA		3	12	11	11	16	4	13.5
61182	CCCGCGCGUUCGCGCTTCTGGCACC		3	12	10	11	16	4	13.5
61183	CCCGCGCGUUCGCGCTTCTGGCAC		3	12	9	11	16	4	13.5
61184	CCCGCGCGUUCGCGCTTCTGGCA		3	12	8	11	16	4	13.5
61185	CCCGCGCGUUCGCGCTTCTGGC		3	12	7	11	16	4	13.5
61186	CCCGCGCGUUCGCGCTTCTGG		3	12	6	11	16	4	13.5
61187	CCCGCGCGUUCGCGCTTCTG		3	12	5	11	16	4	13.5
61188	CCCGCGCGUUCGCGCTTCT		3	12	4	11	16	4	13.5
61189	CCCGCGCGUUCGCGCTTC		3	12	3	11	16	4	13.5
61190	CCCGCGCGUUCGCGCTT		3	12	2	11	16	4	13.5
61191	CCCGCGCGUUCGCGCT		3	12	1	11	16	4	13.5
61192	CCCGCGCGUCGCGCTCTG		3	11	4	11	17	5	14
61193	CCCGCGCGUCGCGCTCTGG		3	11	5	11	17	5	14
61194	CCCGCGCGUCGCGCTCTGGC		3	11	6	11	17	5	14
61195	CCCGCGCGUCGCGCTCTGGCA		3	11	7	11	17	5	14
61196	CCCGCGCGUCGCGCTCTGGCAC		3	11	8	11	17	5	14
61197	CCCGCGCGUCGCGCTCTGGCACC		3	11	9	11	17	5	14
61198	CCCGCGCGUCGCGCTCTGGCACCA		3	11	10	11	17	5	14
61199	CCCGCGCGUCGCGCCTG		3	11	3	11	18	6	14.5
61200	CCCGCGCGUCGCGCCTGG		3	11	4	11	18	6	14.5
61201	CCCGCGCGUCGCGCCTGGC		3	11	5	11	18	6	14.5
61202	CCCGCGCGUCGCGCCTGGCA		3	11	6	11	18	6	14.5
61203	CCCGCGCGUCGCGCCTGGCAC		3	11	7	11	18	6	14.5
61204	CCCGCGCGUCGCGCCTGGCACC		3	11	8	11	18	6	14.5
61205	CCCGCGCGUCGCGCCTGGCACCA		3	11	9	11	18	6	14.5
61206	CCCGCGCGUCGCGCTG		3	11	2	11	19	7	15
61207	CCCGCGCGUCGCGCTGG		3	11	3	11	19	7	15
61208	CCCGCGCGUCGCGCTGGC		3	11	4	11	19	7	15
61209	CCCGCGCGUCGCGCTGGCA		3	11	5	11	19	7	15
61210	CCCGCGCGUCGCGCTGGCAC		3	11	6	11	19	7	15
61211	CCCGCGCGUCGCGCTGGCACC		3	11	7	11	19	7	15
61212	CCCGCGCGUCGCGCTGGCACCA		3	11	8	11	19	7	15
61213	CCCGCGCGUCGCGCG		3	11	1	11	20	8	15.5
61214	CCCGCGCGUCGCGCGG		3	11	2	11	20	8	15.5
61215	CCCGCGCGUCGCGCGGC		3	11	3	11	20	8	15.5
61216	CCCGCGCGUCGCGCGGCA		3	11	4	11	20	8	15.5
61217	CCCGCGCGUCGCGCGGCAC		3	11	5	11	20	8	15.5
61218	CCCGCGCGUCGCGCGGCACC		3	11	6	11	20	8	15.5
61219	CCCGCGCGUCGCGCGGCACCA		3	11	7	11	16	4	13.5
61220	CCCGCGCGUCGCGCTTCTGGCACCA		3	11	11	11	16	4	13.5
61221	CCCGCGCGUCGCGCTTCTGGCACC		3	11	10	11	16	4	13.5
61222	CCCGCGCGUCGCGCTTCTGGCAC		3	11	9	11	16	4	13.5
61223	CCCGCGCGUCGCGCTTCTGGCA		3	11	8	11	16	4	13.5
61224	CCCGCGCGUCGCGCTTCTGGC		3	11	7	11	16	4	13.5
61225	CCCGCGCGUCGCGCTTCTGG		3	11	6	11	16	4	13.5
61226	CCCGCGCGUCGCGCTTCTG		3	11	5	11	16	4	13.5
61227	CCCGCGCGUCGCGCTTCT		3	11	4	11	16	4	13.5
61228	CCCGCGCGUCGCGCTTC		3	11	3	11	16	4	13.5
61229	CCCGCGCGUCGCGCTT		3	11	2	11	16	4	13.5
61230	CCCGCGCGUCGCGCT		3	11	1	11	16	4	13.5
61231	CCCCGCGGCUUCGCGTCTG		3	12	4	11	17	5	14
61232	CCCCGCGGCUUCGCGTCTGG		3	12	5	11	17	5	14
61233	CCCCGCGGCUUCGCGTCTGGC		3	12	6	11	17	5	14
61234	CCCCGCGGCUUCGCGTCTGGCA		3	12	7	11	17	5	14
61235	CCCCGCGGCUUCGCGTCTGGCAC		3	12	8	11	17	5	14
61236	CCCCGCGGCUUCGCGTCTGGCACC		3	12	9	11	17	5	14
61237	CCCCGCGGCUUCGCGTCTGGCACCA		3	12	10	11	17	5	14
61238	CCCCGCGGCUUCGCGCTG		3	12	3	11	18	6	14.5
61239	CCCCGCGGCUUCGCGCTGG		3	12	4	11	18	6	14.5
61240	CCCCGCGGCUUCGCGCTGGC		3	12	5	11	18	6	14.5
61241	CCCCGCGGCUUCGCGCTGGCA		3	12	6	11	18	6	14.5
61242	CCCCGCGGCUUCGCGCTGGCAC		3	12	7	11	18	6	14.5
61243	CCCCGCGGCUUCGCGCTGGCACC		3	12	8	11	18	6	14.5
61244	CCCCGCGGCUUCGCGCTGGCACCA		3	12	9	11	18	6	14.5
61245	CCCCGCGGCUUCGCGTG		3	12	2	11	19	7	15
61246	CCCCGCGGCUUCGCGTGG		3	12	3	11	19	7	15
61247	CCCCGCGGCUUCGCGTGGC		3	12	4	11	19	7	15
61248	CCCCGCGGCUUCGCGTGGCA		3	12	5	11	19	7	15
61249	CCCCGCGGCUUCGCGTGGCAC		3	12	6	11	19	7	15
61250	CCCCGCGGCUUCGCGTGGCACC		3	12	7	11	19	7	15
61251	CCCCGCGGCUUCGCGTGGCACCA		3	12	8	11	19	7	15
61252	CCCCGCGGCUUCGCGG		3	12	1	11	20	8	15.5
61253	CCCCGCGGCUUCGCGGG		3	12	2	11	20	8	15.5
61254	CCCCGCGGCUUCGCGGGC		3	12	3	11	20	8	15.5
61255	CCCCGCGGCUUCGCGGGCA		3	12	4	11	20	8	15.5
61256	CCCCGCGGCUUCGCGGGCAC		3	12	5	11	20	8	15.5
61257	CCCCGCGGCUUCGCGGGCACC		3	12	6	11	20	8	15.5
61258	CCCCGCGGCUUCGCGGGCACCA		3	12	7	11	16	4	13.5
61259	CCCCGCGGCUUCGCGTTCTGGCACCA		3	12	11	11	16	4	13.5
61260	CCCCGCGGCUUCGCGTTCTGGCACC		3	12	10	11	16	4	13.5
61261	CCCCGCGGCUUCGCGTTCTGGCAC		3	12	9	11	16	4	13.5
61262	CCCCGCGGCUUCGCGTTCTGGCA		3	12	8	11	16	4	13.5
61263	CCCCGCGGCUUCGCGTTCTGGC		3	12	7	11	16	4	13.5
61264	CCCCGCGGCUUCGCGTTCTGG		3	12	6	11	16	4	13.5
61265	CCCCGCGGCUUCGCGTTCTG		3	12	5	11	16	4	13.5
61266	CCCCGCGGCUUCGCGTTCT		3	12	4	11	16	4	13.5
61267	CCCCGCGGCUUCGCGTTC		3	12	3	11	16	4	13.5
61268	CCCCGCGGCUUCGCGTT		3	12	2	11	16	4	13.5
61269	CCCCGCGGCUUCGCGT		3	12	1	11	16	4	13.5
61270	CCCCGCGGCUCGCGTCTG		3	11	4	11	17	5	14
61271	CCCCGCGGCUCGCGTCTGG		3	11	5	11	17	5	14
61272	CCCCGCGGCUCGCGTCTGGC		3	11	6	11	17	5	14
61273	CCCCGCGGCUCGCGTCTGGCA		3	11	7	11	17	5	14
61274	CCCCGCGGCUCGCGTCTGGCAC		3	11	8	11	17	5	14
61275	CCCCGCGGCUCGCGTCTGGCACC		3	11	9	11	17	5	14
61276	CCCCGCGGCUCGCGTCTGGCACCA		3	11	10	11	17	5	14
61277	CCCCGCGGCUCGCGCTG		3	11	3	11	18	6	14.5
61278	CCCCGCGGCUCGCGCTGG		3	11	4	11	18	6	14.5
61279	CCCCGCGGCUCGCGCTGGC		3	11	5	11	18	6	14.5
61280	CCCCGCGGCUCGCGCTGGCA		3	11	6	11	18	6	14.5
61281	CCCCGCGGCUCGCGCTGGCAC		3	11	7	11	18	6	14.5
61282	CCCCGCGGCUCGCGCTGGCACC		3	11	8	11	18	6	14.5
61283	CCCCGCGGCUCGCGCTGGCACCA		3	11	9	11	18	6	14.5
61284	CCCCGCGGCUCGCGTG		3	11	2	11	19	7	15
61285	CCCCGCGGCUCGCGTGG		3	11	3	11	19	7	15
61286	CCCCGCGGCUCGCGTGGC		3	11	4	11	19	7	15
61287	CCCCGCGGCUCGCGTGGCA		3	11	5	11	19	7	15
61288	CCCCGCGGCUCGCGTGGCAC		3	11	6	11	19	7	15
61289	CCCCGCGGCUCGCGTGGCACC		3	11	7	11	19	7	15
61290	CCCCGCGGCUCGCGTGGCACCA		3	11	8	11	19	7	15
61291	CCCCGCGGCUCGCGG		3	11	1	11	20	8	15.5
61292	CCCCGCGGCUCGCGGG		3	11	2	11	20	8	15.5
61293	CCCCGCGGCUCGCGGGC		3	11	3	11	20	8	15.5
61294	CCCCGCGGCUCGCGGGCA		3	11	4	11	20	8	15.5
61295	CCCCGCGGCUCGCGGGCAC		3	11	5	11	20	8	15.5
61296	CCCCGCGGCUCGCGGGCACC		3	11	6	11	20	8	15.5
61297	CCCCGCGGCUCGCGGGCACCA		3	11	7	11	16	4	13.5
61298	CCCCGCGGCUCGCGTTCTGGCACCA		3	11	11	11	16	4	13.5
61299	CCCCGCGGCUCGCGTTCTGGCACC		3	11	10	11	16	4	13.5
61300	CCCCGCGGCUCGCGTTCTGGCAC		3	11	9	11	16	4	13.5
61301	CCCCGCGGCUCGCGTTCTGGCA		3	11	8	11	16	4	13.5
61302	CCCCGCGGCUCGCGTTCTGGC		3	11	7	11	16	4	13.5
61303	CCCCGCGGCUCGCGTTCTGG		3	11	6	11	16	4	13.5
61304	CCCCGCGGCUCGCGTTCTG		3	11	5	11	16	4	13.5
61305	CCCCGCGGCUCGCGTTCT		3	11	4	11	16	4	13.5
61306	CCCCGCGGCUCGCGTTC		3	11	3	11	16	4	13.5
61307	CCCCGCGGCUCGCGTT		3	11	2	11	16	4	13.5
61308	CCCCGCGGCUCGCGT		3	11	1	11	16	4	13.5
61309	CCCCGCGCUUCGCGTCTG		3	11	4	11	17	5	14
61310	CCCCGCGCUUCGCGTCTGG		3	11	5	11	17	5	14
61311	CCCCGCGCUUCGCGTCTGGC		3	11	6	11	17	5	14
61312	CCCCGCGCUUCGCGTCTGGCA		3	11	7	11	17	5	14
61313	CCCCGCGCUUCGCGTCTGGCAC		3	11	8	11	17	5	14
61314	CCCCGCGCUUCGCGTCTGGCACC		3	11	9	11	17	5	14
61315	CCCCGCGCUUCGCGTCTGGCACCA		3	11	10	11	17	5	14
61316	CCCCGCGCUUCGCGCTG		3	11	3	11	18	6	14.5
61317	CCCCGCGCUUCGCGCTGG		3	11	4	11	18	6	14.5
61318	CCCCGCGCUUCGCGCTGGC		3	11	5	11	18	6	14.5
61319	CCCCGCGCUUCGCGCTGGCA		3	11	6	11	18	6	14.5
61320	CCCCGCGCUUCGCGCTGGCAC		3	11	7	11	18	6	14.5
61321	CCCCGCGCUUCGCGCTGGCACC		3	11	8	11	18	6	14.5
61322	CCCCGCGCUUCGCGCTGGCACCA		3	11	9	11	18	6	14.5
61323	CCCCGCGCUUCGCGTG		3	11	2	11	19	7	15
61324	CCCCGCGCUUCGCGTGG		3	11	3	11	19	7	15
61325	CCCCGCGCUUCGCGTGGC		3	11	4	11	19	7	15
61326	CCCCGCGCUUCGCGTGGCA		3	11	5	11	19	7	15
61327	CCCCGCGCUUCGCGTGGCAC		3	11	6	11	19	7	15
61328	CCCCGCGCUUCGCGTGGCACC		3	11	7	11	19	7	15
61329	CCCCGCGCUUCGCGTGGCACCA		3	11	8	11	19	7	15
61330	CCCCGCGCUUCGCGG		3	11	1	11	20	8	15.5
61331	CCCCGCGCUUCGCGGG		3	11	2	11	20	8	15.5
61332	CCCCGCGCUUCGCGGGC		3	11	3	11	20	8	15.5
61333	CCCCGCGCUUCGCGGGCA		3	11	4	11	20	8	15.5
61334	CCCCGCGCUUCGCGGGCAC		3	11	5	11	20	8	15.5
61335	CCCCGCGCUUCGCGGGCACC		3	11	6	11	20	8	15.5
61336	CCCCGCGCUUCGCGGGCACCA		3	11	7	11	16	4	13.5
61337	CCCCGCGCUUCGCGTTCTGGCACCA		3	11	11	11	16	4	13.5
61338	CCCCGCGCUUCGCGTTCTGGCACC		3	11	10	11	16	4	13.5
61339	CCCCGCGCUUCGCGTTCTGGCAC		3	11	9	11	16	4	13.5
61340	CCCCGCGCUUCGCGTTCTGGCA		3	11	8	11	16	4	13.5
61341	CCCCGCGCUUCGCGTTCTGGC		3	11	7	11	16	4	13.5
61342	CCCCGCGCUUCGCGTTCTGG		3	11	6	11	16	4	13.5
61343	CCCCGCGCUUCGCGTTCTG		3	11	5	11	16	4	13.5
61344	CCCCGCGCUUCGCGTTCT		3	11	4	11	16	4	13.5
61345	CCCCGCGCUUCGCGTTC		3	11	3	11	16	4	13.5
61346	CCCCGCGCUUCGCGTT		3	11	2	11	16	4	13.5
61347	CCCCGCGCUUCGCGT		3	11	1	11	16	4	13.5
61348	CCCCGCGUUCGCGTCTG		3	10	4	11	17	5	14
61349	CCCCGCGUUCGCGTCTGG		3	10	5	11	17	5	14
61350	CCCCGCGUUCGCGTCTGGC		3	10	6	11	17	5	14
61351	CCCCGCGUUCGCGTCTGGCA		3	10	7	11	17	5	14
61352	CCCCGCGUUCGCGTCTGGCAC		3	10	8	11	17	5	14
61353	CCCCGCGUUCGCGTCTGGCACC		3	10	9	11	17	5	14
61354	CCCCGCGUUCGCGTCTGGCACCA		3	10	10	11	17	5	14
61355	CCCCGCGUUCGCGCTG		3	10	3	11	18	6	14.5
61356	CCCCGCGUUCGCGCTGG		3	10	4	11	18	6	14.5
61357	CCCCGCGUUCGCGCTGGC		3	10	5	11	18	6	14.5
61358	CCCCGCGUUCGCGCTGGCA		3	10	6	11	18	6	14.5
61359	CCCCGCGUUCGCGCTGGCAC		3	10	7	11	18	6	14.5
61360	CCCCGCGUUCGCGCTGGCACC		3	10	8	11	18	6	14.5
61361	CCCCGCGUUCGCGCTGGCACCA		3	10	9	11	18	6	14.5
61362	CCCCGCGUUCGCGTG		3	10	2	11	19	7	15
61363	CCCCGCGUUCGCGTGG		3	10	3	11	19	7	15
61364	CCCCGCGUUCGCGTGGC		3	10	4	11	19	7	15
61365	CCCCGCGUUCGCGTGGCA		3	10	5	11	19	7	15
61366	CCCCGCGUUCGCGTGGCAC		3	10	6	11	19	7	15
61367	CCCCGCGUUCGCGTGGCACC		3	10	7	11	19	7	15
61368	CCCCGCGUUCGCGTGGCACCA		3	10	8	11	19	7	15
61369	CCCCGCGUUCGCGG		3	10	1	11	20	8	15.5
61370	CCCCGCGUUCGCGGG		3	10	2	11	20	8	15.5
61371	CCCCGCGUUCGCGGGC		3	10	3	11	20	8	15.5
61372	CCCCGCGUUCGCGGGCA		3	10	4	11	20	8	15.5
61373	CCCCGCGUUCGCGGGCAC		3	10	5	11	20	8	15.5
61374	CCCCGCGUUCGCGGGCACC		3	10	6	11	20	8	15.5
61375	CCCCGCGUUCGCGGGCACCA		3	10	7	11	16	4	13.5
61376	CCCCGCGUUCGCGTTCTGGCACCA		3	10	11	11	16	4	13.5
61377	CCCCGCGUUCGCGTTCTGGCACC		3	10	10	11	16	4	13.5
61378	CCCCGCGUUCGCGTTCTGGCAC		3	10	9	11	16	4	13.5
61379	CCCCGCGUUCGCGTTCTGGCA		3	10	8	11	16	4	13.5
61380	CCCCGCGUUCGCGTTCTGGC		3	10	7	11	16	4	13.5
61381	CCCCGCGUUCGCGTTCTGG		3	10	6	11	16	4	13.5
61382	CCCCGCGUUCGCGTTCTG		3	10	5	11	16	4	13.5
61383	CCCCGCGUUCGCGTTCT		3	10	4	11	16	4	13.5
61384	CCCCGCGUUCGCGTTC		3	10	3	11	16	4	13.5
61385	CCCCGCGUUCGCGTT		3	10	2	11	16	4	13.5
61386	CCCCGCGUUCGCGT		3	10	1	11	16	4	13.5
61387	CCCCGCGUCGCGTCTG		3	9	4	11	17	5	14
61388	CCCCGCGUCGCGTCTGG		3	9	5	11	17	5	14
61389	CCCCGCGUCGCGTCTGGC		3	9	6	11	17	5	14
61390	CCCCGCGUCGCGTCTGGCA		3	9	7	11	17	5	14
61391	CCCCGCGUCGCGTCTGGCAC		3	9	8	11	17	5	14
61392	CCCCGCGUCGCGTCTGGCACC		3	9	9	11	17	5	14
61393	CCCCGCGUCGCGTCTGGCACCA		3	9	10	11	17	5	14
61394	CCCCGCGUCGCGCTG		3	9	3	11	18	6	14.5
61395	CCCCGCGUCGCGCTGG		3	9	4	11	18	6	14.5
61396	CCCCGCGUCGCGCTGGC		3	9	5	11	18	6	14.5
61397	CCCCGCGUCGCGCTGGCA		3	9	6	11	18	6	14.5
61398	CCCCGCGUCGCGCTGGCAC		3	9	7	11	18	6	14.5
61399	CCCCGCGUCGCGCTGGCACC		3	9	8	11	18	6	14.5
61400	CCCCGCGUCGCGCTGGCACCA		3	9	9	11	18	6	14.5
61401	CCCCGCGUCGCGTG		3	9	2	11	19	7	15
61402	CCCCGCGUCGCGTGG		3	9	3	11	19	7	15
61403	CCCCGCGUCGCGTGGC		3	9	4	11	19	7	15
61404	CCCCGCGUCGCGTGGCA		3	9	5	11	19	7	15
61405	CCCCGCGUCGCGTGGCAC		3	9	6	11	19	7	15
61406	CCCCGCGUCGCGTGGCACC		3	9	7	11	19	7	15
61407	CCCCGCGUCGCGTGGCACCA		3	9	8	11	19	7	15
61408	CCCCGCGUCGCGG		3	9	1	11	20	8	15.5
61409	CCCCGCGUCGCGGG		3	9	2	11	20	8	15.5
61410	CCCCGCGUCGCGGGC		3	9	3	11	20	8	15.5
61411	CCCCGCGUCGCGGGCA		3	9	4	11	20	8	15.5
61412	CCCCGCGUCGCGGGCAC		3	9	5	11	20	8	15.5
61413	CCCCGCGUCGCGGGCACC		3	9	6	11	20	8	15.5
61414	CCCCGCGUCGCGGGCACCA		3	9	7	11	16	4	13.5
61415	CCCCGCGUCGCGTTCTGGCACCA		3	9	11	11	16	4	13.5
61416	CCCCGCGUCGCGTTCTGGCACC		3	9	10	11	16	4	13.5
61417	CCCCGCGUCGCGTTCTGGCAC		3	9	9	11	16	4	13.5
61418	CCCCGCGUCGCGTTCTGGCA		3	9	8	11	16	4	13.5
61419	CCCCGCGUCGCGTTCTGGC		3	9	7	11	16	4	13.5
61420	CCCCGCGUCGCGTTCTGG		3	9	6	11	16	4	13.5
61421	CCCCGCGUCGCGTTCTG		3	9	5	11	16	4	13.5
61422	CCCCGCGUCGCGTTCT		3	9	4	11	16	4	13.5
61423	CCCCGCGUCGCGTTC		3	9	3	11	16	4	13.5
61424	CCCCGCGUCGCGTT		3	9	2	11	16	4	13.5
61425	CCCCGCGUCGCGT		3	9	1	11	16	4	13.5
61426	CCCGCGGCUUCGCTCTG		3	10	4	11	17	5	14
61427	CCCGCGGCUUCGCTCTGG		3	10	5	11	17	5	14
61428	CCCGCGGCUUCGCTCTGGC		3	10	6	11	17	5	14
61429	CCCGCGGCUUCGCTCTGGCA		3	10	7	11	17	5	14
61430	CCCGCGGCUUCGCTCTGGCAC		3	10	8	11	17	5	14
61431	CCCGCGGCUUCGCTCTGGCACC		3	10	9	11	17	5	14
61432	CCCGCGGCUUCGCTCTGGCACCA		3	10	10	11	17	5	14
61433	CCCGCGGCUUCGCCTG		3	10	3	11	18	6	14.5
61434	CCCGCGGCUUCGCCTGG		3	10	4	11	18	6	14.5
61435	CCCGCGGCUUCGCCTGGC		3	10	5	11	18	6	14.5
61436	CCCGCGGCUUCGCCTGGCA		3	10	6	11	18	6	14.5
61437	CCCGCGGCUUCGCCTGGCAC		3	10	7	11	18	6	14.5
61438	CCCGCGGCUUCGCCTGGCACC		3	10	8	11	18	6	14.5
61439	CCCGCGGCUUCGCCTGGCACCA		3	10	9	11	18	6	14.5
61440	CCCGCGGCUUCGCTG		3	10	2	11	19	7	15
61441	CCCGCGGCUUCGCTGG		3	10	3	11	19	7	15
61442	CCCGCGGCUUCGCTGGC		3	10	4	11	19	7	15
61443	CCCGCGGCUUCGCTGGCA		3	10	5	11	19	7	15
61444	CCCGCGGCUUCGCTGGCAC		3	10	6	11	19	7	15
61445	CCCGCGGCUUCGCTGGCACC		3	10	7	11	19	7	15
61446	CCCGCGGCUUCGCTGGCACCA		3	10	8	11	19	7	15
61447	CCCGCGGCUUCGCG		3	10	1	11	20	8	15.5
61448	CCCGCGGCUUCGCGG		3	10	2	11	20	8	15.5
61449	CCCGCGGCUUCGCGGC		3	10	3	11	20	8	15.5
61450	CCCGCGGCUUCGCGGCA		3	10	4	11	20	8	15.5
61451	CCCGCGGCUUCGCGGCAC		3	10	5	11	20	8	15.5
61452	CCCGCGGCUUCGCGGCACC		3	10	6	11	20	8	15.5
61453	CCCGCGGCUUCGCGGCACCA		3	10	7	11	16	4	13.5
61454	CCCGCGGCUUCGCTTCTGGCACCA		3	10	11	11	16	4	13.5
61455	CCCGCGGCUUCGCTTCTGGCACC		3	10	10	11	16	4	13.5
61456	CCCGCGGCUUCGCTTCTGGCAC		3	10	9	11	16	4	13.5
61457	CCCGCGGCUUCGCTTCTGGCA		3	10	8	11	16	4	13.5
61458	CCCGCGGCUUCGCTTCTGGC		3	10	7	11	16	4	13.5
61459	CCCGCGGCUUCGCTTCTGG		3	10	6	11	16	4	13.5
61460	CCCGCGGCUUCGCTTCTG		3	10	5	11	16	4	13.5
61461	CCCGCGGCUUCGCTTCT		3	10	4	11	16	4	13.5
61462	CCCGCGGCUUCGCTTC		3	10	3	11	16	4	13.5
61463	CCCGCGGCUUCGCTT		3	10	2	11	16	4	13.5
61464	CCCGCGGCUUCGCT		3	10	1	11	16	4	13.5
61465	CCCGCGGCUCGCTCTG		3	9	4	11	17	5	14
61466	CCCGCGGCUCGCTCTGG		3	9	5	11	17	5	14
61467	CCCGCGGCUCGCTCTGGC		3	9	6	11	17	5	14
61468	CCCGCGGCUCGCTCTGGCA		3	9	7	11	17	5	14
61469	CCCGCGGCUCGCTCTGGCAC		3	9	8	11	17	5	14
61470	CCCGCGGCUCGCTCTGGCACC		3	9	9	11	17	5	14
61471	CCCGCGGCUCGCTCTGGCACCA		3	9	10	11	17	5	14
61472	CCCGCGGCUCGCCTG		3	9	3	11	18	6	14.5
61473	CCCGCGGCUCGCCTGG		3	9	4	11	18	6	14.5
61474	CCCGCGGCUCGCCTGGC		3	9	5	11	18	6	14.5
61475	CCCGCGGCUCGCCTGGCA		3	9	6	11	18	6	14.5
61476	CCCGCGGCUCGCCTGGCAC		3	9	7	11	18	6	14.5
61477	CCCGCGGCUCGCCTGGCACC		3	9	8	11	18	6	14.5
61478	CCCGCGGCUCGCCTGGCACCA		3	9	9	11	18	6	14.5
61479	CCCGCGGCUCGCTG		3	9	2	11	19	7	15
61480	CCCGCGGCUCGCTGG		3	9	3	11	19	7	15
61481	CCCGCGGCUCGCTGGC		3	9	4	11	19	7	15
61482	CCCGCGGCUCGCTGGCA		3	9	5	11	19	7	15
61483	CCCGCGGCUCGCTGGCAC		3	9	6	11	19	7	15
61484	CCCGCGGCUCGCTGGCACC		3	9	7	11	19	7	15
61485	CCCGCGGCUCGCTGGCACCA		3	9	8	11	19	7	15
61486	CCCGCGGCUCGCG		3	9	1	11	20	8	15.5
61487	CCCGCGGCUCGCGG		3	9	2	11	20	8	15.5
61488	CCCGCGGCUCGCGGC		3	9	3	11	20	8	15.5
61489	CCCGCGGCUCGCGGCA		3	9	4	11	20	8	15.5
61490	CCCGCGGCUCGCGGCAC		3	9	5	11	20	8	15.5
61491	CCCGCGGCUCGCGGCACC		3	9	6	11	20	8	15.5
61492	CCCGCGGCUCGCGGCACCA		3	9	7	11	16	4	13.5
61493	CCCGCGGCUCGCTTCTGGCACCA		3	9	11	11	16	4	13.5
61494	CCCGCGGCUCGCTTCTGGCACC		3	9	10	11	16	4	13.5
61495	CCCGCGGCUCGCTTCTGGCAC		3	9	9	11	16	4	13.5
61496	CCCGCGGCUCGCTTCTGGCA		3	9	8	11	16	4	13.5
61497	CCCGCGGCUCGCTTCTGGC		3	9	7	11	16	4	13.5
61498	CCCGCGGCUCGCTTCTGG		3	9	6	11	16	4	13.5
61499	CCCGCGGCUCGCTTCTG		3	9	5	11	16	4	13.5
61500	CCCGCGGCUCGCTTCT		3	9	4	11	16	4	13.5
61501	CCCGCGGCUCGCTTC		3	9	3	11	16	4	13.5
61502	CCCGCGGCUCGCTT		3	9	2	11	16	4	13.5
61503	CCCGCGGCUCGCT		3	9	1	11	16	4	13.5
61504	CCCGCGCUUCGCTCTG		3	9	4	11	17	5	14
61505	CCCGCGCUUCGCTCTGG		3	9	5	11	17	5	14
61506	CCCGCGCUUCGCTCTGGC		3	9	6	11	17	5	14
61507	CCCGCGCUUCGCTCTGGCA		3	9	7	11	17	5	14
61508	CCCGCGCUUCGCTCTGGCAC		3	9	8	11	17	5	14
61509	CCCGCGCUUCGCTCTGGCACC		3	9	9	11	17	5	14
61510	CCCGCGCUUCGCTCTGGCACCA		3	9	10	11	17	5	14
61511	CCCGCGCUUCGCCTG		3	9	3	11	18	6	14.5
61512	CCCGCGCUUCGCCTGG		3	9	4	11	18	6	14.5
61513	CCCGCGCUUCGCCTGGC		3	9	5	11	18	6	14.5
61514	CCCGCGCUUCGCCTGGCA		3	9	6	11	18	6	14.5
61515	CCCGCGCUUCGCCTGGCAC		3	9	7	11	18	6	14.5
61516	CCCGCGCUUCGCCTGGCACC		3	9	8	11	18	6	14.5
61517	CCCGCGCUUCGCCTGGCACCA		3	9	9	11	18	6	14.5
61518	CCCGCGCUUCGCTG		3	9	2	11	19	7	15
61519	CCCGCGCUUCGCTGG		3	9	3	11	19	7	15
61520	CCCGCGCUUCGCTGGC		3	9	4	11	19	7	15
61521	CCCGCGCUUCGCTGGCA		3	9	5	11	19	7	15
61522	CCCGCGCUUCGCTGGCAC		3	9	6	11	19	7	15
61523	CCCGCGCUUCGCTGGCACC		3	9	7	11	19	7	15
61524	CCCGCGCUUCGCTGGCACCA		3	9	8	11	19	7	15
61525	CCCGCGCUUCGCG		3	9	1	11	20	8	15.5
61526	CCCGCGCUUCGCGG		3	9	2	11	20	8	15.5
61527	CCCGCGCUUCGCGGC		3	9	3	11	20	8	15.5
61528	CCCGCGCUUCGCGGCA		3	9	4	11	20	8	15.5
61529	CCCGCGCUUCGCGGCAC		3	9	5	11	20	8	15.5
61530	CCCGCGCUUCGCGGCACC		3	9	6	11	20	8	15.5
61531	CCCGCGCUUCGCGGCACCA		3	9	7	11	16	4	13.5
61532	CCCGCGCUUCGCTTCTGGCACCA		3	9	11	11	16	4	13.5
61533	CCCGCGCUUCGCTTCTGGCACC		3	9	10	11	16	4	13.5
61534	CCCGCGCUUCGCTTCTGGCAC		3	9	9	11	16	4	13.5
61535	CCCGCGCUUCGCTTCTGGCA		3	9	8	11	16	4	13.5
61536	CCCGCGCUUCGCTTCTGGC		3	9	7	11	16	4	13.5
61537	CCCGCGCUUCGCTTCTGG		3	9	6	11	16	4	13.5
61538	CCCGCGCUUCGCTTCTG		3	9	5	11	16	4	13.5
61539	CCCGCGCUUCGCTTCT		3	9	4	11	16	4	13.5
61540	CCCGCGCUUCGCTTC		3	9	3	11	16	4	13.5
61541	CCCGCGCUUCGCTT		3	9	2	11	16	4	13.5
61542	CCCGCGCUUCGCT		3	9	1	11	16	4	13.5
61543	CCCGCGUUCGCTCTG		3	8	4	11	17	5	14
61544	CCCGCGUUCGCTCTGG		3	8	5	11	17	5	14
61545	CCCGCGUUCGCTCTGGC		3	8	6	11	17	5	14
61546	CCCGCGUUCGCTCTGGCA		3	8	7	11	17	5	14
61547	CCCGCGUUCGCTCTGGCAC		3	8	8	11	17	5	14
61548	CCCGCGUUCGCTCTGGCACC		3	8	9	11	17	5	14
61549	CCCGCGUUCGCTCTGGCACCA		3	8	10	11	17	5	14
61550	CCCGCGUUCGCCTG		3	8	3	11	18	6	14.5
61551	CCCGCGUUCGCCTGG		3	8	4	11	18	6	14.5
61552	CCCGCGUUCGCCTGGC		3	8	5	11	18	6	14.5
61553	CCCGCGUUCGCCTGGCA		3	8	6	11	18	6	14.5
61554	CCCGCGUUCGCCTGGCAC		3	8	7	11	18	6	14.5
61555	CCCGCGUUCGCCTGGCACC		3	8	8	11	18	6	14.5
61556	CCCGCGUUCGCCTGGCACCA		3	8	9	11	18	6	14.5
61557	CCCGCGUUCGCTG		3	8	2	11	19	7	15
61558	CCCGCGUUCGCTGG		3	8	3	11	19	7	15
61559	CCCGCGUUCGCTGGC		3	8	4	11	19	7	15
61560	CCCGCGUUCGCTGGCA		3	8	5	11	19	7	15
61561	CCCGCGUUCGCTGGCAC		3	8	6	11	19	7	15
61562	CCCGCGUUCGCTGGCACC		3	8	7	11	19	7	15
61563	CCCGCGUUCGCTGGCACCA		3	8	8	11	19	7	15
61564	CCCGCGUUCGCG		3	8	1	11	20	8	15.5
61565	CCCGCGUUCGCGG		3	8	2	11	20	8	15.5
61566	CCCGCGUUCGCGGC		3	8	3	11	20	8	15.5
61567	CCCGCGUUCGCGGCA		3	8	4	11	20	8	15.5
61568	CCCGCGUUCGCGGCAC		3	8	5	11	20	8	15.5
61569	CCCGCGUUCGCGGCACC		3	8	6	11	20	8	15.5
61570	CCCGCGUUCGCGGCACCA		3	8	7	11	16	4	13.5
61571	CCCGCGUUCGCTTCTGGCACCA		3	8	11	11	16	4	13.5
61572	CCCGCGUUCGCTTCTGGCACC		3	8	10	11	16	4	13.5
61573	CCCGCGUUCGCTTCTGGCAC		3	8	9	11	16	4	13.5
61574	CCCGCGUUCGCTTCTGGCA		3	8	8	11	16	4	13.5
61575	CCCGCGUUCGCTTCTGGC		3	8	7	11	16	4	13.5
61576	CCCGCGUUCGCTTCTGG		3	8	6	11	16	4	13.5
61577	CCCGCGUUCGCTTCTG		3	8	5	11	16	4	13.5
61578	CCCGCGUUCGCTTCT		3	8	4	11	16	4	13.5
61579	CCCGCGUUCGCTTC		3	8	3	11	16	4	13.5
61580	CCCGCGUUCGCTT		3	8	2	11	16	4	13.5
61581	CCCGCGUUCGCT		3	8	1	11	16	4	13.5
61582	CCCGCGUCGCTCTG		3	7	4	11	17	5	14
61583	CCCGCGUCGCTCTGG		3	7	5	11	17	5	14
61584	CCCGCGUCGCTCTGGC		3	7	6	11	17	5	14
61585	CCCGCGUCGCTCTGGCA		3	7	7	11	17	5	14
61586	CCCGCGUCGCTCTGGCAC		3	7	8	11	17	5	14
61587	CCCGCGUCGCTCTGGCACC		3	7	9	11	17	5	14
61588	CCCGCGUCGCTCTGGCACCA		3	7	10	11	17	5	14
61589	CCCGCGUCGCCTG		3	7	3	11	18	6	14.5
61590	CCCGCGUCGCCTGG		3	7	4	11	18	6	14.5
61591	CCCGCGUCGCCTGGC		3	7	5	11	18	6	14.5
61592	CCCGCGUCGCCTGGCA		3	7	6	11	18	6	14.5
61593	CCCGCGUCGCCTGGCAC		3	7	7	11	18	6	14.5
61594	CCCGCGUCGCCTGGCACC		3	7	8	11	18	6	14.5
61595	CCCGCGUCGCCTGGCACCA		3	7	9	11	18	6	14.5
61596	CCCGCGUCGCTG		3	7	2	11	19	7	15
61597	CCCGCGUCGCTGG		3	7	3	11	19	7	15
61598	CCCGCGUCGCTGGC		3	7	4	11	19	7	15
61599	CCCGCGUCGCTGGCA		3	7	5	11	19	7	15
61600	CCCGCGUCGCTGGCAC		3	7	6	11	19	7	15
61601	CCCGCGUCGCTGGCACC		3	7	7	11	19	7	15
61602	CCCGCGUCGCTGGCACCA		3	7	8	11	19	7	15
61603	CCCGCGUCGCG		3	7	1	11	20	8	15.5
61604	CCCGCGUCGCGG		3	7	2	11	20	8	15.5
61605	CCCGCGUCGCGGC		3	7	3	11	20	8	15.5
61606	CCCGCGUCGCGGCA		3	7	4	11	20	8	15.5
61607	CCCGCGUCGCGGCAC		3	7	5	11	20	8	15.5
61608	CCCGCGUCGCGGCACC		3	7	6	11	20	8	15.5
61609	CCCGCGUCGCGGCACCA		3	7	7	11	16	4	13.5
61610	CCCGCGUCGCTTCTGGCACCA		3	7	11	11	16	4	13.5
61611	CCCGCGUCGCTTCTGGCACC		3	7	10	11	16	4	13.5
61612	CCCGCGUCGCTTCTGGCAC		3	7	9	11	16	4	13.5
61613	CCCGCGUCGCTTCTGGCA		3	7	8	11	16	4	13.5
61614	CCCGCGUCGCTTCTGGC		3	7	7	11	16	4	13.5
61615	CCCGCGUCGCTTCTGG		3	7	6	11	16	4	13.5
61616	CCCGCGUCGCTTCTG		3	7	5	11	16	4	13.5
61617	CCCGCGUCGCTTCT		3	7	4	11	16	4	13.5
61618	CCCGCGUCGCTTC		3	7	3	11	16	4	13.5
61619	CCCGCGUCGCTT		3	7	2	11	16	4	13.5
61620	CCCGCGUCGCT		3	7	1	11	16	4	13.5
61621	CCCCGGCUUCGTCTG		3	8	4	11	17	5	14
61622	CCCCGGCUUCGTCTGG		3	8	5	11	17	5	14
61623	CCCCGGCUUCGTCTGGC		3	8	6	11	17	5	14
61624	CCCCGGCUUCGTCTGGCA		3	8	7	11	17	5	14
61625	CCCCGGCUUCGTCTGGCAC		3	8	8	11	17	5	14
61626	CCCCGGCUUCGTCTGGCACC		3	8	9	11	17	5	14
61627	CCCCGGCUUCGTCTGGCACCA		3	8	10	11	17	5	14
61628	CCCCGGCUUCGCTG		3	8	3	11	18	6	14.5
61629	CCCCGGCUUCGCTGG		3	8	4	11	18	6	14.5
61630	CCCCGGCUUCGCTGGC		3	8	5	11	18	6	14.5
61631	CCCCGGCUUCGCTGGCA		3	8	6	11	18	6	14.5
61632	CCCCGGCUUCGCTGGCAC		3	8	7	11	18	6	14.5
61633	CCCCGGCUUCGCTGGCACC		3	8	8	11	18	6	14.5
61634	CCCCGGCUUCGCTGGCACCA		3	8	9	11	18	6	14.5
61635	CCCCGGCUUCGTG		3	8	2	11	19	7	15
61636	CCCCGGCUUCGTGG		3	8	3	11	19	7	15
61637	CCCCGGCUUCGTGGC		3	8	4	11	19	7	15
61638	CCCCGGCUUCGTGGCA		3	8	5	11	19	7	15
61639	CCCCGGCUUCGTGGCAC		3	8	6	11	19	7	15
61640	CCCCGGCUUCGTGGCACC		3	8	7	11	19	7	15
61641	CCCCGGCUUCGTGGCACCA		3	8	8	11	19	7	15
61642	CCCCGGCUUCGG		3	8	1	11	20	8	15.5
61643	CCCCGGCUUCGGG		3	8	2	11	20	8	15.5
61644	CCCCGGCUUCGGGC		3	8	3	11	20	8	15.5
61645	CCCCGGCUUCGGGCA		3	8	4	11	20	8	15.5
61646	CCCCGGCUUCGGGCAC		3	8	5	11	20	8	15.5
61647	CCCCGGCUUCGGGCACC		3	8	6	11	20	8	15.5
61648	CCCCGGCUUCGGGCACCA		3	8	7	11	16	4	13.5
61649	CCCCGGCUUCGTTCTGGCACCA		3	8	11	11	16	4	13.5
61650	CCCCGGCUUCGTTCTGGCACC		3	8	10	11	16	4	13.5
61651	CCCCGGCUUCGTTCTGGCAC		3	8	9	11	16	4	13.5
61652	CCCCGGCUUCGTTCTGGCA		3	8	8	11	16	4	13.5
61653	CCCCGGCUUCGTTCTGGC		3	8	7	11	16	4	13.5
61654	CCCCGGCUUCGTTCTGG		3	8	6	11	16	4	13.5
61655	CCCCGGCUUCGTTCTG		3	8	5	11	16	4	13.5
61656	CCCCGGCUUCGTTCT		3	8	4	11	16	4	13.5
61657	CCCCGGCUUCGTTC		3	8	3	11	16	4	13.5
61658	CCCCGGCUUCGTT		3	8	2	11	16	4	13.5
61659	CCCCGGCUUCGT		3	8	1	11	16	4	13.5
61660	CCCCGGCUCGTCTG		3	7	4	11	17	5	14
61661	CCCCGGCUCGTCTGG		3	7	5	11	17	5	14
61662	CCCCGGCUCGTCTGGC		3	7	6	11	17	5	14
61663	CCCCGGCUCGTCTGGCA		3	7	7	11	17	5	14
61664	CCCCGGCUCGTCTGGCAC		3	7	8	11	17	5	14
61665	CCCCGGCUCGTCTGGCACC		3	7	9	11	17	5	14
61666	CCCCGGCUCGTCTGGCACCA		3	7	10	11	17	5	14
61667	CCCCGGCUCGCTG		3	7	3	11	18	6	14.5
61668	CCCCGGCUCGCTGG		3	7	4	11	18	6	14.5
61669	CCCCGGCUCGCTGGC		3	7	5	11	18	6	14.5
61670	CCCCGGCUCGCTGGCA		3	7	6	11	18	6	14.5
61671	CCCCGGCUCGCTGGCAC		3	7	7	11	18	6	14.5
61672	CCCCGGCUCGCTGGCACC		3	7	8	11	18	6	14.5
61673	CCCCGGCUCGCTGGCACCA		3	7	9	11	18	6	14.5
61674	CCCCGGCUCGTG		3	7	2	11	19	7	15
61675	CCCCGGCUCGTGG		3	7	3	11	19	7	15
61676	CCCCGGCUCGTGGC		3	7	4	11	19	7	15
61677	CCCCGGCUCGTGGCA		3	7	5	11	19	7	15
61678	CCCCGGCUCGTGGCAC		3	7	6	11	19	7	15
61679	CCCCGGCUCGTGGCACC		3	7	7	11	19	7	15
61680	CCCCGGCUCGTGGCACCA		3	7	8	11	19	7	15
61681	CCCCGGCUCGG		3	7	1	11	20	8	15.5
61682	CCCCGGCUCGGG		3	7	2	11	20	8	15.5
61683	CCCCGGCUCGGGC		3	7	3	11	20	8	15.5
61684	CCCCGGCUCGGGCA		3	7	4	11	20	8	15.5
61685	CCCCGGCUCGGGCAC		3	7	5	11	20	8	15.5
61686	CCCCGGCUCGGGCACC		3	7	6	11	20	8	15.5
61687	CCCCGGCUCGGGCACCA		3	7	7	11	16	4	13.5
61688	CCCCGGCUCGTTCTGGCACCA		3	7	11	11	16	4	13.5
61689	CCCCGGCUCGTTCTGGCACC		3	7	10	11	16	4	13.5
61690	CCCCGGCUCGTTCTGGCAC		3	7	9	11	16	4	13.5
61691	CCCCGGCUCGTTCTGGCA		3	7	8	11	16	4	13.5
61692	CCCCGGCUCGTTCTGGC		3	7	7	11	16	4	13.5
61693	CCCCGGCUCGTTCTGG		3	7	6	11	16	4	13.5
61694	CCCCGGCUCGTTCTG		3	7	5	11	16	4	13.5
61695	CCCCGGCUCGTTCT		3	7	4	11	16	4	13.5
61696	CCCCGGCUCGTTC		3	7	3	11	16	4	13.5
61697	CCCCGGCUCGTT		3	7	2	11	16	4	13.5
61698	CCCCGGCUCGT		3	7	1	11	16	4	13.5
61699	CCCCGCUUCGTCTG		3	7	4	11	17	5	14
61700	CCCCGCUUCGTCTGG		3	7	5	11	17	5	14
61701	CCCCGCUUCGTCTGGC		3	7	6	11	17	5	14
61702	CCCCGCUUCGTCTGGCA		3	7	7	11	17	5	14
61703	CCCCGCUUCGTCTGGCAC		3	7	8	11	17	5	14
61704	CCCCGCUUCGTCTGGCACC		3	7	9	11	17	5	14
61705	CCCCGCUUCGTCTGGCACCA		3	7	10	11	17	5	14
61706	CCCCGCUUCGCTG		3	7	3	11	18	6	14.5
61707	CCCCGCUUCGCTGG		3	7	4	11	18	6	14.5
61708	CCCCGCUUCGCTGGC		3	7	5	11	18	6	14.5
61709	CCCCGCUUCGCTGGCA		3	7	6	11	18	6	14.5
61710	CCCCGCUUCGCTGGCAC		3	7	7	11	18	6	14.5
61711	CCCCGCUUCGCTGGCACC		3	7	8	11	18	6	14.5
61712	CCCCGCUUCGCTGGCACCA		3	7	9	11	18	6	14.5
61713	CCCCGCUUCGTG		3	7	2	11	19	7	15
61714	CCCCGCUUCGTGG		3	7	3	11	19	7	15
61715	CCCCGCUUCGTGGC		3	7	4	11	19	7	15
61716	CCCCGCUUCGTGGCA		3	7	5	11	19	7	15
61717	CCCCGCUUCGTGGCAC		3	7	6	11	19	7	15
61718	CCCCGCUUCGTGGCACC		3	7	7	11	19	7	15
61719	CCCCGCUUCGTGGCACCA		3	7	8	11	19	7	15
61720	CCCCGCUUCGG		3	7	1	11	20	8	15.5
61721	CCCCGCUUCGGG		3	7	2	11	20	8	15.5
61722	CCCCGCUUCGGGC		3	7	3	11	20	8	15.5
61723	CCCCGCUUCGGGCA		3	7	4	11	20	8	15.5
61724	CCCCGCUUCGGGCAC		3	7	5	11	20	8	15.5
61725	CCCCGCUUCGGGCACC		3	7	6	11	20	8	15.5
61726	CCCCGCUUCGGGCACCA		3	7	7	11	16	4	13.5
61727	CCCCGCUUCGTTCTGGCACCA		3	7	11	11	16	4	13.5
61728	CCCCGCUUCGTTCTGGCACC		3	7	10	11	16	4	13.5
61729	CCCCGCUUCGTTCTGGCAC		3	7	9	11	16	4	13.5
61730	CCCCGCUUCGTTCTGGCA		3	7	8	11	16	4	13.5
61731	CCCCGCUUCGTTCTGGC		3	7	7	11	16	4	13.5
61732	CCCCGCUUCGTTCTGG		3	7	6	11	16	4	13.5
61733	CCCCGCUUCGTTCTG		3	7	5	11	16	4	13.5
61734	CCCCGCUUCGTTCT		3	7	4	11	16	4	13.5
61735	CCCCGCUUCGTTC		3	7	3	11	16	4	13.5
61736	CCCCGCUUCGTT		3	7	2	11	16	4	13.5
61737	CCCCGCUUCGT		3	7	1	11	16	4	13.5
61738	CCCCGUUCGTCTG		3	6	4	11	17	5	14
61739	CCCCGUUCGTCTGG		3	6	5	11	17	5	14
61740	CCCCGUUCGTCTGGC		3	6	6	11	17	5	14
61741	CCCCGUUCGTCTGGCA		3	6	7	11	17	5	14
61742	CCCCGUUCGTCTGGCAC		3	6	8	11	17	5	14
61743	CCCCGUUCGTCTGGCACC		3	6	9	11	17	5	14
61744	CCCCGUUCGTCTGGCACCA		3	6	10	11	17	5	14
61745	CCCCGUUCGCTG		3	6	3	11	18	6	14.5
61746	CCCCGUUCGCTGG		3	6	4	11	18	6	14.5
61747	CCCCGUUCGCTGGC		3	6	5	11	18	6	14.5
61748	CCCCGUUCGCTGGCA		3	6	6	11	18	6	14.5
61749	CCCCGUUCGCTGGCAC		3	6	7	11	18	6	14.5
61750	CCCCGUUCGCTGGCACC		3	6	8	11	18	6	14.5
61751	CCCCGUUCGCTGGCACCA		3	6	9	11	18	6	14.5
61752	CCCCGUUCGTG		3	6	2	11	19	7	15
61753	CCCCGUUCGTGG		3	6	3	11	19	7	15
61754	CCCCGUUCGTGGC		3	6	4	11	19	7	15
61755	CCCCGUUCGTGGCA		3	6	5	11	19	7	15
61756	CCCCGUUCGTGGCAC		3	6	6	11	19	7	15
61757	CCCCGUUCGTGGCACC		3	6	7	11	19	7	15
61758	CCCCGUUCGTGGCACCA		3	6	8	11	19	7	15
61759	CCCCGUUCGG		3	6	1	11	20	8	15.5
61760	CCCCGUUCGGG		3	6	2	11	20	8	15.5
61761	CCCCGUUCGGGC		3	6	3	11	20	8	15.5
61762	CCCCGUUCGGGCA		3	6	4	11	20	8	15.5
61763	CCCCGUUCGGGCAC		3	6	5	11	20	8	15.5
61764	CCCCGUUCGGGCACC		3	6	6	11	20	8	15.5
61765	CCCCGUUCGGGCACCA		3	6	7	11	16	4	13.5
61766	CCCCGUUCGTTCTGGCACCA		3	6	11	11	16	4	13.5
61767	CCCCGUUCGTTCTGGCACC		3	6	10	11	16	4	13.5
61768	CCCCGUUCGTTCTGGCAC		3	6	9	11	16	4	13.5
61769	CCCCGUUCGTTCTGGCA		3	6	8	11	16	4	13.5
61770	CCCCGUUCGTTCTGGC		3	6	7	11	16	4	13.5
61771	CCCCGUUCGTTCTGG		3	6	6	11	16	4	13.5
61772	CCCCGUUCGTTCTG		3	6	5	11	16	4	13.5
61773	CCCCGUUCGTTCT		3	6	4	11	16	4	13.5
61774	CCCCGUUCGTTC		3	6	3	11	16	4	13.5
61775	CCCCGUUCGTT		3	6	2	11	16	4	13.5
61776	CCCCGUUCGT		3	6	1	11	16	4	13.5
61777	CCCCGUCGTCTG		3	5	4	11	17	5	14
61778	CCCCGUCGTCTGG		3	5	5	11	17	5	14
61779	CCCCGUCGTCTGGC		3	5	6	11	17	5	14
61780	CCCCGUCGTCTGGCA		3	5	7	11	17	5	14
61781	CCCCGUCGTCTGGCAC		3	5	8	11	17	5	14
61782	CCCCGUCGTCTGGCACC		3	5	9	11	17	5	14
61783	CCCCGUCGTCTGGCACCA		3	5	10	11	17	5	14
61784	CCCCGUCGCTG		3	5	3	11	18	6	14.5
61785	CCCCGUCGCTGG		3	5	4	11	18	6	14.5
61786	CCCCGUCGCTGGC		3	5	5	11	18	6	14.5
61787	CCCCGUCGCTGGCA		3	5	6	11	18	6	14.5
61788	CCCCGUCGCTGGCAC		3	5	7	11	18	6	14.5
61789	CCCCGUCGCTGGCACC		3	5	8	11	18	6	14.5
61790	CCCCGUCGCTGGCACCA		3	5	9	11	18	6	14.5
61791	CCCCGUCGTG		3	5	2	11	19	7	15
61792	CCCCGUCGTGG		3	5	3	11	19	7	15
61793	CCCCGUCGTGGC		3	5	4	11	19	7	15
61794	CCCCGUCGTGGCA		3	5	5	11	19	7	15
61795	CCCCGUCGTGGCAC		3	5	6	11	19	7	15
61796	CCCCGUCGTGGCACC		3	5	7	11	19	7	15
61797	CCCCGUCGTGGCACCA		3	5	8	11	19	7	15
61798	CCCCGUCGG		3	5	1	11	20	8	15.5
61799	CCCCGUCGGG		3	5	2	11	20	8	15.5
61800	CCCCGUCGGGC		3	5	3	11	20	8	15.5
61801	CCCCGUCGGGCA		3	5	4	11	20	8	15.5
61802	CCCCGUCGGGCAC		3	5	5	11	20	8	15.5
61803	CCCCGUCGGGCACC		3	5	6	11	20	8	15.5
61804	CCCCGUCGGGCACCA		3	5	7	11	16	4	13.5
61805	CCCCGUCGTTCTGGCACCA		3	5	11	11	16	4	13.5
61806	CCCCGUCGTTCTGGCACC		3	5	10	11	16	4	13.5
61807	CCCCGUCGTTCTGGCAC		3	5	9	11	16	4	13.5
61808	CCCCGUCGTTCTGGCA		3	5	8	11	16	4	13.5
61809	CCCCGUCGTTCTGGC		3	5	7	11	16	4	13.5
61810	CCCCGUCGTTCTGG		3	5	6	11	16	4	13.5
61811	CCCCGUCGTTCTG		3	5	5	11	16	4	13.5
61812	CCCCGUCGTTCT		3	5	4	11	16	4	13.5
61813	CCCCGUCGTTC		3	5	3	11	16	4	13.5
61814	CCCCGUCGTT		3	5	2	11	16	4	13.5
61815	CCCCGUCGT		3	5	1	11	16	4	13.5
61816	CCCGGCUUCTCTG		3	6	4	11	17	5	14
61817	CCCGGCUUCTCTGG		3	6	5	11	17	5	14
61818	CCCGGCUUCTCTGGC		3	6	6	11	17	5	14
61819	CCCGGCUUCTCTGGCA		3	6	7	11	17	5	14
61820	CCCGGCUUCTCTGGCAC		3	6	8	11	17	5	14
61821	CCCGGCUUCTCTGGCACC		3	6	9	11	17	5	14
61822	CCCGGCUUCTCTGGCACCA		3	6	10	11	17	5	14
61823	CCCGGCUUCCTG		3	6	3	11	18	6	14.5
61824	CCCGGCUUCCTGG		3	6	4	11	18	6	14.5
61825	CCCGGCUUCCTGGC		3	6	5	11	18	6	14.5
61826	CCCGGCUUCCTGGCA		3	6	6	11	18	6	14.5
61827	CCCGGCUUCCTGGCAC		3	6	7	11	18	6	14.5
61828	CCCGGCUUCCTGGCACC		3	6	8	11	18	6	14.5
61829	CCCGGCUUCCTGGCACCA		3	6	9	11	18	6	14.5
61830	CCCGGCUUCTG		3	6	2	11	19	7	15
61831	CCCGGCUUCTGG		3	6	3	11	19	7	15
61832	CCCGGCUUCTGGC		3	6	4	11	19	7	15
61833	CCCGGCUUCTGGCA		3	6	5	11	19	7	15
61834	CCCGGCUUCTGGCAC		3	6	6	11	19	7	15
61835	CCCGGCUUCTGGCACC		3	6	7	11	19	7	15
61836	CCCGGCUUCTGGCACCA		3	6	8	11	19	7	15
61837	CCCGGCUUCG		3	6	1	11	20	8	15.5
61838	CCCGGCUUCGG		3	6	2	11	20	8	15.5
61839	CCCGGCUUCGGC		3	6	3	11	20	8	15.5
61840	CCCGGCUUCGGCA		3	6	4	11	20	8	15.5
61841	CCCGGCUUCGGCAC		3	6	5	11	20	8	15.5
61842	CCCGGCUUCGGCACC		3	6	6	11	20	8	15.5
61843	CCCGGCUUCGGCACCA		3	6	7	11	16	4	13.5
61844	CCCGGCUUCTTCTGGCACCA		3	6	11	11	16	4	13.5
61845	CCCGGCUUCTTCTGGCACC		3	6	10	11	16	4	13.5
61846	CCCGGCUUCTTCTGGCAC		3	6	9	11	16	4	13.5
61847	CCCGGCUUCTTCTGGCA		3	6	8	11	16	4	13.5
61848	CCCGGCUUCTTCTGGC		3	6	7	11	16	4	13.5
61849	CCCGGCUUCTTCTGG		3	6	6	11	16	4	13.5
61850	CCCGGCUUCTTCTG		3	6	5	11	16	4	13.5
61851	CCCGGCUUCTTCT		3	6	4	11	16	4	13.5
61852	CCCGGCUUCTTC		3	6	3	11	16	4	13.5
61853	CCCGGCUUCTT		3	6	2	11	16	4	13.5
61854	CCCGGCUUCT		3	6	1	11	16	4	13.5
61855	CCCGGCUCTCTG		3	5	4	11	17	5	14
61856	CCCGGCUCTCTGG		3	5	5	11	17	5	14
61857	CCCGGCUCTCTGGC		3	5	6	11	17	5	14
61858	CCCGGCUCTCTGGCA		3	5	7	11	17	5	14
61859	CCCGGCUCTCTGGCAC		3	5	8	11	17	5	14
61860	CCCGGCUCTCTGGCACC		3	5	9	11	17	5	14
61861	CCCGGCUCTCTGGCACCA		3	5	10	11	17	5	14
61862	CCCGGCUCCTG		3	5	3	11	18	6	14.5
61863	CCCGGCUCCTGG		3	5	4	11	18	6	14.5
61864	CCCGGCUCCTGGC		3	5	5	11	18	6	14.5
61865	CCCGGCUCCTGGCA		3	5	6	11	18	6	14.5
61866	CCCGGCUCCTGGCAC		3	5	7	11	18	6	14.5
61867	CCCGGCUCCTGGCACC		3	5	8	11	18	6	14.5
61868	CCCGGCUCCTGGCACCA		3	5	9	11	18	6	14.5
61869	CCCGGCUCTG		3	5	2	11	19	7	15
61870	CCCGGCUCTGG		3	5	3	11	19	7	15
61871	CCCGGCUCTGGC		3	5	4	11	19	7	15
61872	CCCGGCUCTGGCA		3	5	5	11	19	7	15
61873	CCCGGCUCTGGCAC		3	5	6	11	19	7	15
61874	CCCGGCUCTGGCACC		3	5	7	11	19	7	15
61875	CCCGGCUCTGGCACCA		3	5	8	11	19	7	15
61876	CCCGGCUCG		3	5	1	11	20	8	15.5
61877	CCCGGCUCGG		3	5	2	11	20	8	15.5
61878	CCCGGCUCGGC		3	5	3	11	20	8	15.5
61879	CCCGGCUCGGCA		3	5	4	11	20	8	15.5
61880	CCCGGCUCGGCAC		3	5	5	11	20	8	15.5
61881	CCCGGCUCGGCACC		3	5	6	11	20	8	15.5
61882	CCCGGCUCGGCACCA		3	5	7	11	16	4	13.5
61883	CCCGGCUCTTCTGGCACCA		3	5	11	11	16	4	13.5
61884	CCCGGCUCTTCTGGCACC		3	5	10	11	16	4	13.5
61885	CCCGGCUCTTCTGGCAC		3	5	9	11	16	4	13.5
61886	CCCGGCUCTTCTGGCA		3	5	8	11	16	4	13.5
61887	CCCGGCUCTTCTGGC		3	5	7	11	16	4	13.5
61888	CCCGGCUCTTCTGG		3	5	6	11	16	4	13.5
61889	CCCGGCUCTTCTG		3	5	5	11	16	4	13.5
61890	CCCGGCUCTTCT		3	5	4	11	16	4	13.5
61891	CCCGGCUCTTC		3	5	3	11	16	4	13.5
61892	CCCGGCUCTT		3	5	2	11	16	4	13.5
61893	CCCGGCUCT		3	5	1	11	16	4	13.5
61894	CCCGCUUCTCTG		3	5	4	11	17	5	14
61895	CCCGCUUCTCTGG		3	5	5	11	17	5	14
61896	CCCGCUUCTCTGGC		3	5	6	11	17	5	14
61897	CCCGCUUCTCTGGCA		3	5	7	11	17	5	14
61898	CCCGCUUCTCTGGCAC		3	5	8	11	17	5	14
61899	CCCGCUUCTCTGGCACC		3	5	9	11	17	5	14
61900	CCCGCUUCTCTGGCACCA		3	5	10	11	17	5	14
61901	CCCGCUUCCTG		3	5	3	11	18	6	14.5
61902	CCCGCUUCCTGG		3	5	4	11	18	6	14.5
61903	CCCGCUUCCTGGC		3	5	5	11	18	6	14.5
61904	CCCGCUUCCTGGCA		3	5	6	11	18	6	14.5
61905	CCCGCUUCCTGGCAC		3	5	7	11	18	6	14.5
61906	CCCGCUUCCTGGCACC		3	5	8	11	18	6	14.5
61907	CCCGCUUCCTGGCACCA		3	5	9	11	18	6	14.5
61908	CCCGCUUCTG		3	5	2	11	19	7	15
61909	CCCGCUUCTGG		3	5	3	11	19	7	15
61910	CCCGCUUCTGGC		3	5	4	11	19	7	15
61911	CCCGCUUCTGGCA		3	5	5	11	19	7	15
61912	CCCGCUUCTGGCAC		3	5	6	11	19	7	15
61913	CCCGCUUCTGGCACC		3	5	7	11	19	7	15
61914	CCCGCUUCTGGCACCA		3	5	8	11	19	7	15
61915	CCCGCUUCG		3	5	1	11	20	8	15.5
61916	CCCGCUUCGG		3	5	2	11	20	8	15.5
61917	CCCGCUUCGGC		3	5	3	11	20	8	15.5
61918	CCCGCUUCGGCA		3	5	4	11	20	8	15.5
61919	CCCGCUUCGGCAC		3	5	5	11	20	8	15.5
61920	CCCGCUUCGGCACC		3	5	6	11	20	8	15.5
61921	CCCGCUUCGGCACCA		3	5	7	11	16	4	13.5
61922	CCCGCUUCTTCTGGCACCA		3	5	11	11	16	4	13.5
61923	CCCGCUUCTTCTGGCACC		3	5	10	11	16	4	13.5
61924	CCCGCUUCTTCTGGCAC		3	5	9	11	16	4	13.5
61925	CCCGCUUCTTCTGGCA		3	5	8	11	16	4	13.5
61926	CCCGCUUCTTCTGGC		3	5	7	11	16	4	13.5
61927	CCCGCUUCTTCTGG		3	5	6	11	16	4	13.5
61928	CCCGCUUCTTCTG		3	5	5	11	16	4	13.5
61929	CCCGCUUCTTCT		3	5	4	11	16	4	13.5
61930	CCCGCUUCTTC		3	5	3	11	16	4	13.5
61931	CCCGCUUCTT		3	5	2	11	16	4	13.5
61932	CCCGCUUCT		3	5	1	11	16	4	13.5
61933	CCCGUUCTCTG		3	4	4	11	17	5	14
61934	CCCGUUCTCTGG		3	4	5	11	17	5	14
61935	CCCGUUCTCTGGC		3	4	6	11	17	5	14
61936	CCCGUUCTCTGGCA		3	4	7	11	17	5	14
61937	CCCGUUCTCTGGCAC		3	4	8	11	17	5	14
61938	CCCGUUCTCTGGCACC		3	4	9	11	17	5	14
61939	CCCGUUCTCTGGCACCA		3	4	10	11	17	5	14
61940	CCCGUUCCTG		3	4	3	11	18	6	14.5
61941	CCCGUUCCTGG		3	4	4	11	18	6	14.5
61942	CCCGUUCCTGGC		3	4	5	11	18	6	14.5
61943	CCCGUUCCTGGCA		3	4	6	11	18	6	14.5
61944	CCCGUUCCTGGCAC		3	4	7	11	18	6	14.5
61945	CCCGUUCCTGGCACC		3	4	8	11	18	6	14.5
61946	CCCGUUCCTGGCACCA		3	4	9	11	18	6	14.5
61947	CCCGUUCTG		3	4	2	11	19	7	15
61948	CCCGUUCTGG		3	4	3	11	19	7	15
61949	CCCGUUCTGGC		3	4	4	11	19	7	15
61950	CCCGUUCTGGCA		3	4	5	11	19	7	15
61951	CCCGUUCTGGCAC		3	4	6	11	19	7	15
61952	CCCGUUCTGGCACC		3	4	7	11	19	7	15
61953	CCCGUUCTGGCACCA		3	4	8	11	19	7	15
61954	CCCGUUCG		3	4	1	11	20	8	15.5
61955	CCCGUUCGG		3	4	2	11	20	8	15.5
61956	CCCGUUCGGC		3	4	3	11	20	8	15.5
61957	CCCGUUCGGCA		3	4	4	11	20	8	15.5
61958	CCCGUUCGGCAC		3	4	5	11	20	8	15.5
61959	CCCGUUCGGCACC		3	4	6	11	20	8	15.5
61960	CCCGUUCGGCACCA		3	4	7	11	16	4	13.5
61961	CCCGUUCTTCTGGCACCA		3	4	11	11	16	4	13.5
61962	CCCGUUCTTCTGGCACC		3	4	10	11	16	4	13.5
61963	CCCGUUCTTCTGGCAC		3	4	9	11	16	4	13.5
61964	CCCGUUCTTCTGGCA		3	4	8	11	16	4	13.5
61965	CCCGUUCTTCTGGC		3	4	7	11	16	4	13.5
61966	CCCGUUCTTCTGG		3	4	6	11	16	4	13.5
61967	CCCGUUCTTCTG		3	4	5	11	16	4	13.5
61968	CCCGUUCTTCT		3	4	4	11	16	4	13.5
61969	CCCGUUCTTC		3	4	3	11	16	4	13.5
61970	CCCGUUCTT		3	4	2	11	16	4	13.5
61971	CCCGUUCT		3	4	1	11	16	4	13.5
61972	CCCGUCTCTG		3	3	4	11	17	5	14
61973	CCCGUCTCTGG		3	3	5	11	17	5	14
61974	CCCGUCTCTGGC		3	3	6	11	17	5	14
61975	CCCGUCTCTGGCA		3	3	7	11	17	5	14
61976	CCCGUCTCTGGCAC		3	3	8	11	17	5	14
61977	CCCGUCTCTGGCACC		3	3	9	11	17	5	14
61978	CCCGUCTCTGGCACCA		3	3	10	11	17	5	14
61979	CCCGUCCTG		3	3	3	11	18	6	14.5
61980	CCCGUCCTGG		3	3	4	11	18	6	14.5
61981	CCCGUCCTGGC		3	3	5	11	18	6	14.5
61982	CCCGUCCTGGCA		3	3	6	11	18	6	14.5
61983	CCCGUCCTGGCAC		3	3	7	11	18	6	14.5
61984	CCCGUCCTGGCACC		3	3	8	11	18	6	14.5
61985	CCCGUCCTGGCACCA		3	3	9	11	18	6	14.5
61986	CCCGUCTG		3	3	2	11	19	7	15
61987	CCCGUCTGG		3	3	3	11	19	7	15
61988	CCCGUCTGGC		3	3	4	11	19	7	15
61989	CCCGUCTGGCA		3	3	5	11	19	7	15
61990	CCCGUCTGGCAC		3	3	6	11	19	7	15
61991	CCCGUCTGGCACC		3	3	7	11	19	7	15
61992	CCCGUCTGGCACCA		3	3	8	11	19	7	15
61993	CCCGUCG		3	3	1	11	20	8	15.5
61994	CCCGUCGG		3	3	2	11	20	8	15.5
61995	CCCGUCGGC		3	3	3	11	20	8	15.5
61996	CCCGUCGGCA		3	3	4	11	20	8	15.5
61997	CCCGUCGGCAC		3	3	5	11	20	8	15.5
61998	CCCGUCGGCACC		3	3	6	11	20	8	15.5
61999	CCCGUCGGCACCA		3	3	7	11	16	4	13.5
62000	CCCGUCTTCTGGCACCA		3	3	11	11	16	4	13.5
62001	CCCGUCTTCTGGCACC		3	3	10	11	16	4	13.5
62002	CCCGUCTTCTGGCAC		3	3	9	11	16	4	13.5
62003	CCCGUCTTCTGGCA		3	3	8	11	16	4	13.5
62004	CCCGUCTTCTGGC		3	3	7	11	16	4	13.5
62005	CCCGUCTTCTGG		3	3	6	11	16	4	13.5
62006	CCCGUCTTCTG		3	3	5	11	16	4	13.5
62007	CCCGUCTTCT		3	3	4	11	16	4	13.5
62008	CCCGUCTTC		3	3	3	11	16	4	13.5
62009	CCCGUCTT		3	3	2	11	16	4	13.5
62010	CCCGUCT		3	3	1	11	16	4	13.5
62011	CCCCCCCTCTG		3	4	4	11	17	5	14
62012	CCCCCCCTCTGG		3	4	5	11	17	5	14
62013	CCCCCCCTCTGGC		3	4	6	11	17	5	14
62014	CCCCCCCTCTGGCA		3	4	7	11	17	5	14
62015	CCCCCCCTCTGGCAC		3	4	8	11	17	5	14
62016	CCCCCCCTCTGGCACC		3	4	9	11	17	5	14
62017	CCCCCCCTCTGGCACCA		3	4	10	11	17	5	14
62018	CCCCCCCCTG		3	4	3	11	18	6	14.5
62019	CCCCCCCCTGG		3	4	4	11	18	6	14.5
62020	CCCCCCCCTGGC		3	4	5	11	18	6	14.5
62021	CCCCCCCCTGGCA		3	4	6	11	18	6	14.5
62022	CCCCCCCCTGGCAC		3	4	7	11	18	6	14.5
62023	CCCCCCCCTGGCACC		3	4	8	11	18	6	14.5
62024	CCCCCCCCTGGCACCA		3	4	9	11	18	6	14.5
62025	CCCCCCCTG		3	4	2	11	19	7	15
62026	CCCCCCCTGG		3	4	3	11	19	7	15
62027	CCCCCCCTGGC		3	4	4	11	19	7	15
62028	CCCCCCCTGGCA		3	4	5	11	19	7	15
62029	CCCCCCCTGGCAC		3	4	6	11	19	7	15
62030	CCCCCCCTGGCACC		3	4	7	11	19	7	15
62031	CCCCCCCTGGCACCA		3	4	8	11	19	7	15
62032	CCCCCCCG		3	4	1	11	20	8	15.5
62033	CCCCCCCGG		3	4	2	11	20	8	15.5
62034	CCCCCCCGGC		3	4	3	11	20	8	15.5
62035	CCCCCCCGGCA		3	4	4	11	20	8	15.5
62036	CCCCCCCGGCAC		3	4	5	11	20	8	15.5
62037	CCCCCCCGGCACC		3	4	6	11	20	8	15.5
62038	CCCCCCCGGCACCA		3	4	7	11	16	4	13.5
62039	CCCCCCCTTCTGGCACCA		3	4	11	11	16	4	13.5
62040	CCCCCCCTTCTGGCACC		3	4	10	11	16	4	13.5
62041	CCCCCCCTTCTGGCAC		3	4	9	11	16	4	13.5
62042	CCCCCCCTTCTGGCA		3	4	8	11	16	4	13.5
62043	CCCCCCCTTCTGGC		3	4	7	11	16	4	13.5
62044	CCCCCCCTTCTGG		3	4	6	11	16	4	13.5
62045	CCCCCCCTTCTG		3	4	5	11	16	4	13.5
62046	CCCCCCCTTCT		3	4	4	11	16	4	13.5
62047	CCCCCCCTTC		3	4	3	11	16	4	13.5
62048	CCCCCCCTT		3	4	2	11	16	4	13.5
62049	CCCCCCCT		3	4	1	11	16	4	13.5
62050	CCCGGGGTCTG		3	4	4	11	17	5	14
62051	CCCGGGGTCTGG		3	4	5	11	17	5	14
62052	CCCGGGGTCTGGC		3	4	6	11	17	5	14
62053	CCCGGGGTCTGGCA		3	4	7	11	17	5	14
62054	CCCGGGGTCTGGCAC		3	4	8	11	17	5	14
62055	CCCGGGGTCTGGCACC		3	4	9	11	17	5	14
62056	CCCGGGGTCTGGCACCA		3	4	10	11	17	5	14
62057	CCCGGGGCTG		3	4	3	11	18	6	14.5
62058	CCCGGGGCTGG		3	4	4	11	18	6	14.5
62059	CCCGGGGCTGGC		3	4	5	11	18	6	14.5
62060	CCCGGGGCTGGCA		3	4	6	11	18	6	14.5
62061	CCCGGGGCTGGCAC		3	4	7	11	18	6	14.5
62062	CCCGGGGCTGGCACC		3	4	8	11	18	6	14.5
62063	CCCGGGGCTGGCACCA		3	4	9	11	18	6	14.5
62064	CCCGGGGTG		3	4	2	11	19	7	15
62065	CCCGGGGTGG		3	4	3	11	19	7	15
62066	CCCGGGGTGGC		3	4	4	11	19	7	15
62067	CCCGGGGTGGCA		3	4	5	11	19	7	15
62068	CCCGGGGTGGCAC		3	4	6	11	19	7	15
62069	CCCGGGGTGGCACC		3	4	7	11	19	7	15
62070	CCCGGGGTGGCACCA		3	4	8	11	19	7	15
62071	CCCGGGGG		3	4	1	11	20	8	15.5
62072	CCCGGGGGG		3	4	2	11	20	8	15.5
62073	CCCGGGGGGC		3	4	3	11	20	8	15.5
62074	CCCGGGGGGCA		3	4	4	11	20	8	15.5
62075	CCCGGGGGGCAC		3	4	5	11	20	8	15.5
62076	CCCGGGGGGCACC		3	4	6	11	20	8	15.5
62077	CCCGGGGGGCACCA		3	4	7	11	16	4	13.5
62078	CCCGGGGTTCTGGCACCA		3	4	11	11	16	4	13.5
62079	CCCGGGGTTCTGGCACC		3	4	10	11	16	4	13.5
62080	CCCGGGGTTCTGGCAC		3	4	9	11	16	4	13.5
62081	CCCGGGGTTCTGGCA		3	4	8	11	16	4	13.5
62082	CCCGGGGTTCTGGC		3	4	7	11	16	4	13.5
62083	CCCGGGGTTCTGG		3	4	6	11	16	4	13.5
62084	CCCGGGGTTCTG		3	4	5	11	16	4	13.5
62085	CCCGGGGTTCT		3	4	4	11	16	4	13.5
62086	CCCGGGGTTC		3	4	3	11	16	4	13.5
62087	CCCGGGGTT		3	4	2	11	16	4	13.5
62088	CCCGGGGT		3	4	1	11	16	4	13.5
62089	CCCCCCTCTG		3	3	4	11	17	5	14
62090	CCCCCCTCTGG		3	3	5	11	17	5	14
62091	CCCCCCTCTGGC		3	3	6	11	17	5	14
62092	CCCCCCTCTGGCA		3	3	7	11	17	5	14
62093	CCCCCCTCTGGCAC		3	3	8	11	17	5	14
62094	CCCCCCTCTGGCACC		3	3	9	11	17	5	14
62095	CCCCCCTCTGGCACCA		3	3	10	11	17	5	14
62096	CCCCCCCTG		3	3	3	11	18	6	14.5
62097	CCCCCCCTGG		3	3	4	11	18	6	14.5
62098	CCCCCCCTGGC		3	3	5	11	18	6	14.5
62099	CCCCCCCTGGCA		3	3	6	11	18	6	14.5
62100	CCCCCCCTGGCAC		3	3	7	11	18	6	14.5
62101	CCCCCCCTGGCACC		3	3	8	11	18	6	14.5
62102	CCCCCCCTGGCACCA		3	3	9	11	18	6	14.5
62103	CCCCCCTG		3	3	2	11	19	7	15
62104	CCCCCCTGG		3	3	3	11	19	7	15
62105	CCCCCCTGGC		3	3	4	11	19	7	15
62106	CCCCCCTGGCA		3	3	5	11	19	7	15
62107	CCCCCCTGGCAC		3	3	6	11	19	7	15
62108	CCCCCCTGGCACC		3	3	7	11	19	7	15
62109	CCCCCCTGGCACCA		3	3	8	11	19	7	15
62110	CCCCCCG		3	3	1	11	20	8	15.5
62111	CCCCCCGG		3	3	2	11	20	8	15.5
62112	CCCCCCGGC		3	3	3	11	20	8	15.5
62113	CCCCCCGGCA		3	3	4	11	20	8	15.5
62114	CCCCCCGGCAC		3	3	5	11	20	8	15.5
62115	CCCCCCGGCACC		3	3	6	11	20	8	15.5
62116	CCCCCCGGCACCA		3	3	7	11	16	4	13.5
62117	CCCCCCTTCTGGCACCA		3	3	11	11	16	4	13.5
62118	CCCCCCTTCTGGCACC		3	3	10	11	16	4	13.5
62119	CCCCCCTTCTGGCAC		3	3	9	11	16	4	13.5
62120	CCCCCCTTCTGGCA		3	3	8	11	16	4	13.5
62121	CCCCCCTTCTGGC		3	3	7	11	16	4	13.5
62122	CCCCCCTTCTGG		3	3	6	11	16	4	13.5
62123	CCCCCCTTCTG		3	3	5	11	16	4	13.5
62124	CCCCCCTTCT		3	3	4	11	16	4	13.5
62125	CCCCCCTTC		3	3	3	11	16	4	13.5
62126	CCCCCCTT		3	3	2	11	16	4	13.5
62127	CCCCCCT		3	3	1	11	16	4	13.5
62128	CCCGGGTCTG		3	3	4	11	17	5	14
62129	CCCGGGTCTGG		3	3	5	11	17	5	14
62130	CCCGGGTCTGGC		3	3	6	11	17	5	14
62131	CCCGGGTCTGGCA		3	3	7	11	17	5	14
62132	CCCGGGTCTGGCAC		3	3	8	11	17	5	14
62133	CCCGGGTCTGGCACC		3	3	9	11	17	5	14
62134	CCCGGGTCTGGCACCA		3	3	10	11	17	5	14
62135	CCCGGGCTG		3	3	3	11	18	6	14.5
62136	CCCGGGCTGG		3	3	4	11	18	6	14.5
62137	CCCGGGCTGGC		3	3	5	11	18	6	14.5
62138	CCCGGGCTGGCA		3	3	6	11	18	6	14.5
62139	CCCGGGCTGGCAC		3	3	7	11	18	6	14.5
62140	CCCGGGCTGGCACC		3	3	8	11	18	6	14.5
62141	CCCGGGCTGGCACCA		3	3	9	11	18	6	14.5
62142	CCCGGGTG		3	3	2	11	19	7	15
62143	CCCGGGTGG		3	3	3	11	19	7	15
62144	CCCGGGTGGC		3	3	4	11	19	7	15
62145	CCCGGGTGGCA		3	3	5	11	19	7	15
62146	CCCGGGTGGCAC		3	3	6	11	19	7	15
62147	CCCGGGTGGCACC		3	3	7	11	19	7	15
62148	CCCGGGTGGCACCA		3	3	8	11	19	7	15
62149	CCCGGGG		3	3	1	11	20	8	15.5
62150	CCCGGGGG		3	3	2	11	20	8	15.5
62151	CCCGGGGGC		3	3	3	11	20	8	15.5
62152	CCCGGGGGCA		3	3	4	11	20	8	15.5
62153	CCCGGGGGCAC		3	3	5	11	20	8	15.5
62154	CCCGGGGGCACC		3	3	6	11	20	8	15.5
62155	CCCGGGGGCACCA		3	3	7	11	16	4	13.5
62156	CCCGGGTTCTGGCACCA		3	3	11	11	16	4	13.5
62157	CCCGGGTTCTGGCACC		3	3	10	11	16	4	13.5
62158	CCCGGGTTCTGGCAC		3	3	9	11	16	4	13.5
62159	CCCGGGTTCTGGCA		3	3	8	11	16	4	13.5
62160	CCCGGGTTCTGGC		3	3	7	11	16	4	13.5
62161	CCCGGGTTCTGG		3	3	6	11	16	4	13.5
62162	CCCGGGTTCTG		3	3	5	11	16	4	13.5
62163	CCCGGGTTCT		3	3	4	11	16	4	13.5
62164	CCCGGGTTC		3	3	3	11	16	4	13.5
62165	CCCGGGTT		3	3	2	11	16	4	13.5
62166	CCCGGGT		3	3	1	11	16	4	13.5
62167	CCCCCTCTG		3	2	4	11	17	5	14
62168	CCCCCTCTGG		3	2	5	11	17	5	14
62169	CCCCCTCTGGC		3	2	6	11	17	5	14
62170	CCCCCTCTGGCA		3	2	7	11	17	5	14
62171	CCCCCTCTGGCAC		3	2	8	11	17	5	14
62172	CCCCCTCTGGCACC		3	2	9	11	17	5	14
62173	CCCCCTCTGGCACCA		3	2	10	11	17	5	14
62174	CCCCCCTG		3	2	3	11	18	6	14.5
62175	CCCCCCTGG		3	2	4	11	18	6	14.5
62176	CCCCCCTGGC		3	2	5	11	18	6	14.5
62177	CCCCCCTGGCA		3	2	6	11	18	6	14.5
62178	CCCCCCTGGCAC		3	2	7	11	18	6	14.5
62179	CCCCCCTGGCACC		3	2	8	11	18	6	14.5
62180	CCCCCCTGGCACCA		3	2	9	11	18	6	14.5
62181	CCCCCTG		3	2	2	11	19	7	15
62182	CCCCCTGG		3	2	3	11	19	7	15
62183	CCCCCTGGC		3	2	4	11	19	7	15
62184	CCCCCTGGCA		3	2	5	11	19	7	15
62185	CCCCCTGGCAC		3	2	6	11	19	7	15
62186	CCCCCTGGCACC		3	2	7	11	19	7	15
62187	CCCCCTGGCACCA		3	2	8	11	19	7	15
62188	CCCCCG		3	2	1	11	20	8	15.5
62189	CCCCCGG		3	2	2	11	20	8	15.5
62190	CCCCCGGC		3	2	3	11	20	8	15.5
62191	CCCCCGGCA		3	2	4	11	20	8	15.5
62192	CCCCCGGCAC		3	2	5	11	20	8	15.5
62193	CCCCCGGCACC		3	2	6	11	20	8	15.5
62194	CCCCCGGCACCA		3	2	7	11	16	4	13.5
62195	CCCCCTTCTGGCACCA		3	2	11	11	16	4	13.5
62196	CCCCCTTCTGGCACC		3	2	10	11	16	4	13.5
62197	CCCCCTTCTGGCAC		3	2	9	11	16	4	13.5
62198	CCCCCTTCTGGCA		3	2	8	11	16	4	13.5
62199	CCCCCTTCTGGC		3	2	7	11	16	4	13.5
62200	CCCCCTTCTGG		3	2	6	11	16	4	13.5
62201	CCCCCTTCTG		3	2	5	11	16	4	13.5
62202	CCCCCTTCT		3	2	4	11	16	4	13.5
62203	CCCCCTTC		3	2	3	11	16	4	13.5
62204	CCCCCTT		3	2	2	11	16	4	13.5
62205	CCCCCT		3	2	1	11	16	4	13.5
62206	CCCGGTCTG		3	2	4	11	17	5	14
62207	CCCGGTCTGG		3	2	5	11	17	5	14
62208	CCCGGTCTGGC		3	2	6	11	17	5	14
62209	CCCGGTCTGGCA		3	2	7	11	17	5	14
62210	CCCGGTCTGGCAC		3	2	8	11	17	5	14
62211	CCCGGTCTGGCACC		3	2	9	11	17	5	14
62212	CCCGGTCTGGCACCA		3	2	10	11	17	5	14
62213	CCCGGCTG		3	2	3	11	18	6	14.5
62214	CCCGGCTGG		3	2	4	11	18	6	14.5
62215	CCCGGCTGGC		3	2	5	11	18	6	14.5
62216	CCCGGCTGGCA		3	2	6	11	18	6	14.5
62217	CCCGGCTGGCAC		3	2	7	11	18	6	14.5
62218	CCCGGCTGGCACC		3	2	8	11	18	6	14.5
62219	CCCGGCTGGCACCA		3	2	9	11	18	6	14.5
62220	CCCGGTG		3	2	2	11	19	7	15
62221	CCCGGTGG		3	2	3	11	19	7	15
62222	CCCGGTGGC		3	2	4	11	19	7	15
62223	CCCGGTGGCA		3	2	5	11	19	7	15
62224	CCCGGTGGCAC		3	2	6	11	19	7	15
62225	CCCGGTGGCACC		3	2	7	11	19	7	15
62226	CCCGGTGGCACCA		3	2	8	11	19	7	15
62227	CCCGGG		3	2	1	11	20	8	15.5
62228	CCCGGGG		3	2	2	11	20	8	15.5
62229	CCCGGGGC		3	2	3	11	20	8	15.5
62230	CCCGGGGCA		3	2	4	11	20	8	15.5
62231	CCCGGGGCAC		3	2	5	11	20	8	15.5
62232	CCCGGGGCACC		3	2	6	11	20	8	15.5
62233	CCCGGGGCACCA		3	2	7	11	16	4	13.5
62234	CCCGGTTCTGGCACCA		3	2	11	11	16	4	13.5
62235	CCCGGTTCTGGCACC		3	2	10	11	16	4	13.5
62236	CCCGGTTCTGGCAC		3	2	9	11	16	4	13.5
62237	CCCGGTTCTGGCA		3	2	8	11	16	4	13.5
62238	CCCGGTTCTGGC		3	2	7	11	16	4	13.5
62239	CCCGGTTCTGG		3	2	6	11	16	4	13.5
62240	CCCGGTTCTG		3	2	5	11	16	4	13.5
62241	CCCGGTTCT		3	2	4	11	16	4	13.5
62242	CCCGGTTC		3	2	3	11	16	4	13.5
62243	CCCGGTT		3	2	2	11	16	4	13.5
62244	CCCGGT		3	2	1	11	16	4	13.5
62245	CCCCTCTG		3	1	4	11	17	5	14
62246	CCCCTCTGG		3	1	5	11	17	5	14
62247	CCCCTCTGGC		3	1	6	11	17	5	14
62248	CCCCTCTGGCA		3	1	7	11	17	5	14
62249	CCCCTCTGGCAC		3	1	8	11	17	5	14
62250	CCCCTCTGGCACC		3	1	9	11	17	5	14
62251	CCCCTCTGGCACCA		3	1	10	11	17	5	14
62252	CCCCCTG		3	1	3	11	18	6	14.5
62253	CCCCCTGG		3	1	4	11	18	6	14.5
62254	CCCCCTGGC		3	1	5	11	18	6	14.5
62255	CCCCCTGGCA		3	1	6	11	18	6	14.5
62256	CCCCCTGGCAC		3	1	7	11	18	6	14.5
62257	CCCCCTGGCACC		3	1	8	11	18	6	14.5
62258	CCCCCTGGCACCA		3	1	9	11	18	6	14.5
62259	CCCCTG		3	1	2	11	19	7	15
62260	CCCCTGG		3	1	3	11	19	7	15
62261	CCCCTGGC		3	1	4	11	19	7	15
62262	CCCCTGGCA		3	1	5	11	19	7	15
62263	CCCCTGGCAC		3	1	6	11	19	7	15
62264	CCCCTGGCACC		3	1	7	11	19	7	15
62265	CCCCTGGCACCA		3	1	8	11	19	7	15
62266	CCCCG		3	1	1	11	20	8	15.5
62267	CCCCGG		3	1	2	11	20	8	15.5
62268	CCCCGGC		3	1	3	11	20	8	15.5
62269	CCCCGGCA		3	1	4	11	20	8	15.5
62270	CCCCGGCAC		3	1	5	11	20	8	15.5
62271	CCCCGGCACC		3	1	6	11	20	8	15.5
62272	CCCCGGCACCA		3	1	7	11	16	4	13.5
62273	CCCCTTCTGGCACCA		3	1	11	11	16	4	13.5
62274	CCCCTTCTGGCACC		3	1	10	11	16	4	13.5
62275	CCCCTTCTGGCAC		3	1	9	11	16	4	13.5
62276	CCCCTTCTGGCA		3	1	8	11	16	4	13.5
62277	CCCCTTCTGGC		3	1	7	11	16	4	13.5
62278	CCCCTTCTGG		3	1	6	11	16	4	13.5
62279	CCCCTTCTG		3	1	5	11	16	4	13.5
62280	CCCCTTCT		3	1	4	11	16	4	13.5
62281	CCCCTTC		3	1	3	11	16	4	13.5
62282	CCCCTT		3	1	2	11	16	4	13.5
62283	CCCCT		3	1	1	11	16	4	13.5
62284	CCCGTCTG		3	1	4	11	17	5	14
62285	CCCGTCTGG		3	1	5	11	17	5	14
62286	CCCGTCTGGC		3	1	6	11	17	5	14
62287	CCCGTCTGGCA		3	1	7	11	17	5	14
62288	CCCGTCTGGCAC		3	1	8	11	17	5	14
62289	CCCGTCTGGCACC		3	1	9	11	17	5	14
62290	CCCGTCTGGCACCA		3	1	10	11	17	5	14
62291	CCCGCTG		3	1	3	11	18	6	14.5
62292	CCCGCTGG		3	1	4	11	18	6	14.5
62293	CCCGCTGGC		3	1	5	11	18	6	14.5
62294	CCCGCTGGCA		3	1	6	11	18	6	14.5
62295	CCCGCTGGCAC		3	1	7	11	18	6	14.5
62296	CCCGCTGGCACC		3	1	8	11	18	6	14.5
62297	CCCGCTGGCACCA		3	1	9	11	18	6	14.5
62298	CCCGTG		3	1	2	11	19	7	15
62299	CCCGTGG		3	1	3	11	19	7	15
62300	CCCGTGGC		3	1	4	11	19	7	15
62301	CCCGTGGCA		3	1	5	11	19	7	15
62302	CCCGTGGCAC		3	1	6	11	19	7	15
62303	CCCGTGGCACC		3	1	7	11	19	7	15
62304	CCCGTGGCACCA		3	1	8	11	19	7	15
62305	CCCGG		3	1	1	11	20	8	15.5
62306	CCCGGG		3	1	2	11	20	8	15.5
62307	CCCGGGC		3	1	3	11	20	8	15.5
62308	CCCGGGCA		3	1	4	11	20	8	15.5
62309	CCCGGGCAC		3	1	5	11	20	8	15.5
62310	CCCGGGCACC		3	1	6	11	20	8	15.5
62311	CCCGGGCACCA		3	1	7	11	16	4	13.5
62312	CCCGTTCTGGCACCA		3	1	11	11	16	4	13.5
62313	CCCGTTCTGGCACC		3	1	10	11	16	4	13.5
62314	CCCGTTCTGGCAC		3	1	9	11	16	4	13.5
62315	CCCGTTCTGGCA		3	1	8	11	16	4	13.5
62316	CCCGTTCTGGC		3	1	7	11	16	4	13.5
62317	CCCGTTCTGG		3	1	6	11	16	4	13.5
62318	CCCGTTCTG		3	1	5	11	16	4	13.5
62319	CCCGTTCT		3	1	4	11	16	4	13.5
62320	CCCGTTC		3	1	3	11	16	4	13.5
62321	CCCGTT		3	1	2	11	16	4	13.5
62322	CCCGT		3	1	1	11	16	4	13.5
62323	CCTCTG		2	0	4	10	17	6	13.5
62324	CCTCTGG		2	0	5	10	17	6	13.5
62325	CCTCTGGC		2	0	6	10	17	6	13.5
62326	CCTCTGGCA		2	0	7	10	17	6	13.5
62327	CCTCTGGCAC		2	0	8	10	17	6	13.5
62328	CCTCTGGCACC		2	0	9	10	17	6	13.5
62329	CCTCTGGCACCA		2	0	10	10	17	6	13.5
62330	CCCTG		2	0	3	10	18	7	14
62331	CCCTGG		2	0	4	10	18	7	14
62332	CCCTGGC		2	0	5	10	18	7	14
62333	CCCTGGCA		2	0	6	10	18	7	14
62334	CCCTGGCAC		2	0	7	10	18	7	14
62335	CCCTGGCACC		2	0	8	10	18	7	14
62336	CCCTGGCACCA		2	0	9	10	18	7	14
62337	CCTG		2	0	2	10	19	8	14.5
62338	CCTGG		2	0	3	10	19	8	14.5
62339	CCTGGC		2	0	4	10	19	8	14.5
62340	CCTGGCA		2	0	5	10	19	8	14.5
62341	CCTGGCAC		2	0	6	10	19	8	14.5
62342	CCTGGCACC		2	0	7	10	19	8	14.5
62343	CCTGGCACCA		2	0	8	10	19	8	14.5
62344	CCG		2	0	1	10	20	9	15
62345	CCGG		2	0	2	10	20	9	15
62346	CCGGC		2	0	3	10	20	9	15
62347	CCGGCA		2	0	4	10	20	9	15
62348	CCGGCAC		2	0	5	10	20	9	15
62349	CCGGCACC		2	0	6	10	20	9	15
62350	CCGGCACCA		2	0	7	10	16	5	13
62351	CCTTCTGGCACCA		2	0	11	10	16	5	13
62352	CCTTCTGGCACC		2	0	10	10	16	5	13
62353	CCTTCTGGCAC		2	0	9	10	16	5	13
62354	CCTTCTGGCA		2	0	8	10	16	5	13
62355	CCTTCTGGC		2	0	7	10	16	5	13
62356	CCTTCTGG		2	0	6	10	16	5	13
62357	CCTTCTG		2	0	5	10	16	5	13
62358	CCTTCT		2	0	4	10	16	5	13
62359	CCTTC		2	0	3	10	16	5	13
62360	CCTT		2	0	2	10	16	5	13
62361	CCT		2	0	1	10	16	5	13
62362	CCGCGCGGCUUCGCGCTCTG		2	14	4	10	17	6	13.5
62363	CCGCGCGGCUUCGCGCTCTGG		2	14	5	10	17	6	13.5
62364	CCGCGCGGCUUCGCGCTCTGGC		2	14	6	10	17	6	13.5
62365	CCGCGCGGCUUCGCGCTCTGGCA		2	14	7	10	17	6	13.5
62366	CCGCGCGGCUUCGCGCTCTGGCAC		2	14	8	10	17	6	13.5
62367	CCGCGCGGCUUCGCGCTCTGGCACC		2	14	9	10	17	6	13.5
62368	CCGCGCGGCUUCGCGCTCTGGCACCA		2	14	10	10	17	6	13.5
62369	CCGCGCGGCUUCGCGCCTG		2	14	3	10	18	7	14
62370	CCGCGCGGCUUCGCGCCTGG		2	14	4	10	18	7	14
62371	CCGCGCGGCUUCGCGCCTGGC		2	14	5	10	18	7	14
62372	CCGCGCGGCUUCGCGCCTGGCA		2	14	6	10	18	7	14
62373	CCGCGCGGCUUCGCGCCTGGCAC		2	14	7	10	18	7	14
62374	CCGCGCGGCUUCGCGCCTGGCACC		2	14	8	10	18	7	14
62375	CCGCGCGGCUUCGCGCCTGGCACCA		2	14	9	10	18	7	14
62376	CCGCGCGGCUUCGCGCTG		2	14	2	10	19	8	14.5
62377	CCGCGCGGCUUCGCGCTGG		2	14	3	10	19	8	14.5
62378	CCGCGCGGCUUCGCGCTGGC		2	14	4	10	19	8	14.5
62379	CCGCGCGGCUUCGCGCTGGCA		2	14	5	10	19	8	14.5
62380	CCGCGCGGCUUCGCGCTGGCAC		2	14	6	10	19	8	14.5
62381	CCGCGCGGCUUCGCGCTGGCACC		2	14	7	10	19	8	14.5
62382	CCGCGCGGCUUCGCGCTGGCACCA		2	14	8	10	19	8	14.5
62383	CCGCGCGGCUUCGCGCG		2	14	1	10	20	9	15
62384	CCGCGCGGCUUCGCGCGG		2	14	2	10	20	9	15
62385	CCGCGCGGCUUCGCGCGGC		2	14	3	10	20	9	15
62386	CCGCGCGGCUUCGCGCGGCA		2	14	4	10	20	9	15
62387	CCGCGCGGCUUCGCGCGGCAC		2	14	5	10	20	9	15
62388	CCGCGCGGCUUCGCGCGGCACC		2	14	6	10	20	9	15
62389	CCGCGCGGCUUCGCGCGGCACCA		2	14	7	10	16	5	13
62390	CCGCGCGGCUUCGCGCTTCTGGCACCA		2	14	11	10	16	5	13
62391	CCGCGCGGCUUCGCGCTTCTGGCACC		2	14	10	10	16	5	13
62392	CCGCGCGGCUUCGCGCTTCTGGCAC		2	14	9	10	16	5	13
62393	CCGCGCGGCUUCGCGCTTCTGGCA		2	14	8	10	16	5	13
62394	CCGCGCGGCUUCGCGCTTCTGGC		2	14	7	10	16	5	13
62395	CCGCGCGGCUUCGCGCTTCTGG		2	14	6	10	16	5	13
62396	CCGCGCGGCUUCGCGCTTCTG		2	14	5	10	16	5	13
62397	CCGCGCGGCUUCGCGCTTCT		2	14	4	10	16	5	13
62398	CCGCGCGGCUUCGCGCTTC		2	14	3	10	16	5	13
62399	CCGCGCGGCUUCGCGCTT		2	14	2	10	16	5	13
62400	CCGCGCGGCUUCGCGCT		2	14	1	10	16	5	13
62401	CCGCGCGGCUCGCGCTCTG		2	13	4	10	17	6	13.5
62402	CCGCGCGGCUCGCGCTCTGG		2	13	5	10	17	6	13.5
62403	CCGCGCGGCUCGCGCTCTGGC		2	13	6	10	17	6	13.5
62404	CCGCGCGGCUCGCGCTCTGGCA		2	13	7	10	17	6	13.5
62405	CCGCGCGGCUCGCGCTCTGGCAC		2	13	8	10	17	6	13.5
62406	CCGCGCGGCUCGCGCTCTGGCACC		2	13	9	10	17	6	13.5
62407	CCGCGCGGCUCGCGCTCTGGCACCA		2	13	10	10	17	6	13.5
62408	CCGCGCGGCUCGCGCCTG		2	13	3	10	18	7	14
62409	CCGCGCGGCUCGCGCCTGG		2	13	4	10	18	7	14
62410	CCGCGCGGCUCGCGCCTGGC		2	13	5	10	18	7	14
62411	CCGCGCGGCUCGCGCCTGGCA		2	13	6	10	18	7	14
62412	CCGCGCGGCUCGCGCCTGGCAC		2	13	7	10	18	7	14
62413	CCGCGCGGCUCGCGCCTGGCACC		2	13	8	10	18	7	14
62414	CCGCGCGGCUCGCGCCTGGCACCA		2	13	9	10	18	7	14
62415	CCGCGCGGCUCGCGCTG		2	13	2	10	19	8	14.5
62416	CCGCGCGGCUCGCGCTGG		2	13	3	10	19	8	14.5
62417	CCGCGCGGCUCGCGCTGGC		2	13	4	10	19	8	14.5
62418	CCGCGCGGCUCGCGCTGGCA		2	13	5	10	19	8	14.5
62419	CCGCGCGGCUCGCGCTGGCAC		2	13	6	10	19	8	14.5
62420	CCGCGCGGCUCGCGCTGGCACC		2	13	7	10	19	8	14.5
62421	CCGCGCGGCUCGCGCTGGCACCA		2	13	8	10	19	8	14.5
62422	CCGCGCGGCUCGCGCG		2	13	1	10	20	9	15
62423	CCGCGCGGCUCGCGCGG		2	13	2	10	20	9	15
62424	CCGCGCGGCUCGCGCGGC		2	13	3	10	20	9	15
62425	CCGCGCGGCUCGCGCGGCA		2	13	4	10	20	9	15
62426	CCGCGCGGCUCGCGCGGCAC		2	13	5	10	20	9	15
62427	CCGCGCGGCUCGCGCGGCACC		2	13	6	10	20	9	15
62428	CCGCGCGGCUCGCGCGGCACCA		2	13	7	10	16	5	13
62429	CCGCGCGGCUCGCGCTTCTGGCACCA		2	13	11	10	16	5	13
62430	CCGCGCGGCUCGCGCTTCTGGCACC		2	13	10	10	16	5	13
62431	CCGCGCGGCUCGCGCTTCTGGCAC		2	13	9	10	16	5	13
62432	CCGCGCGGCUCGCGCTTCTGGCA		2	13	8	10	16	5	13
62433	CCGCGCGGCUCGCGCTTCTGGC		2	13	7	10	16	5	13
62434	CCGCGCGGCUCGCGCTTCTGG		2	13	6	10	16	5	13
62435	CCGCGCGGCUCGCGCTTCTG		2	13	5	10	16	5	13
62436	CCGCGCGGCUCGCGCTTCT		2	13	4	10	16	5	13
62437	CCGCGCGGCUCGCGCTTC		2	13	3	10	16	5	13
62438	CCGCGCGGCUCGCGCTT		2	13	2	10	16	5	13
62439	CCGCGCGGCUCGCGCT		2	13	1	10	16	5	13
62440	CCGCGCGCUUCGCGCTCTG		2	13	4	10	17	6	13.5
62441	CCGCGCGCUUCGCGCTCTGG		2	13	5	10	17	6	13.5
62442	CCGCGCGCUUCGCGCTCTGGC		2	13	6	10	17	6	13.5
62443	CCGCGCGCUUCGCGCTCTGGCA		2	13	7	10	17	6	13.5
62444	CCGCGCGCUUCGCGCTCTGGCAC		2	13	8	10	17	6	13.5
62445	CCGCGCGCUUCGCGCTCTGGCACC		2	13	9	10	17	6	13.5
62446	CCGCGCGCUUCGCGCTCTGGCACCA		2	13	10	10	17	6	13.5
62447	CCGCGCGCUUCGCGCCTG		2	13	3	10	18	7	14
62448	CCGCGCGCUUCGCGCCTGG		2	13	4	10	18	7	14
62449	CCGCGCGCUUCGCGCCTGGC		2	13	5	10	18	7	14
62450	CCGCGCGCUUCGCGCCTGGCA		2	13	6	10	18	7	14
62451	CCGCGCGCUUCGCGCCTGGCAC		2	13	7	10	18	7	14
62452	CCGCGCGCUUCGCGCCTGGCACC		2	13	8	10	18	7	14
62453	CCGCGCGCUUCGCGCCTGGCACCA		2	13	9	10	18	7	14
62454	CCGCGCGCUUCGCGCTG		2	13	2	10	19	8	14.5
62455	CCGCGCGCUUCGCGCTGG		2	13	3	10	19	8	14.5
62456	CCGCGCGCUUCGCGCTGGC		2	13	4	10	19	8	14.5
62457	CCGCGCGCUUCGCGCTGGCA		2	13	5	10	19	8	14.5
62458	CCGCGCGCUUCGCGCTGGCAC		2	13	6	10	19	8	14.5
62459	CCGCGCGCUUCGCGCTGGCACC		2	13	7	10	19	8	14.5
62460	CCGCGCGCUUCGCGCTGGCACCA		2	13	8	10	19	8	14.5
62461	CCGCGCGCUUCGCGCG		2	13	1	10	20	9	15
62462	CCGCGCGCUUCGCGCGG		2	13	2	10	20	9	15
62463	CCGCGCGCUUCGCGCGGC		2	13	3	10	20	9	15
62464	CCGCGCGCUUCGCGCGGCA		2	13	4	10	20	9	15
62465	CCGCGCGCUUCGCGCGGCAC		2	13	5	10	20	9	15
62466	CCGCGCGCUUCGCGCGGCACC		2	13	6	10	20	9	15
62467	CCGCGCGCUUCGCGCGGCACCA		2	13	7	10	16	5	13
62468	CCGCGCGCUUCGCGCTTCTGGCACCA		2	13	11	10	16	5	13
62469	CCGCGCGCUUCGCGCTTCTGGCACC		2	13	10	10	16	5	13
62470	CCGCGCGCUUCGCGCTTCTGGCAC		2	13	9	10	16	5	13
62471	CCGCGCGCUUCGCGCTTCTGGCA		2	13	8	10	16	5	13
62472	CCGCGCGCUUCGCGCTTCTGGC		2	13	7	10	16	5	13
62473	CCGCGCGCUUCGCGCTTCTGG		2	13	6	10	16	5	13
62474	CCGCGCGCUUCGCGCTTCTG		2	13	5	10	16	5	13
62475	CCGCGCGCUUCGCGCTTCT		2	13	4	10	16	5	13
62476	CCGCGCGCUUCGCGCTTC		2	13	3	10	16	5	13
62477	CCGCGCGCUUCGCGCTT		2	13	2	10	16	5	13
62478	CCGCGCGCUUCGCGCT		2	13	1	10	16	5	13
62479	CCGCGCGUUCGCGCTCTG		2	12	4	10	17	6	13.5
62480	CCGCGCGUUCGCGCTCTGG		2	12	5	10	17	6	13.5
62481	CCGCGCGUUCGCGCTCTGGC		2	12	6	10	17	6	13.5
62482	CCGCGCGUUCGCGCTCTGGCA		2	12	7	10	17	6	13.5
62483	CCGCGCGUUCGCGCTCTGGCAC		2	12	8	10	17	6	13.5
62484	CCGCGCGUUCGCGCTCTGGCACC		2	12	9	10	17	6	13.5
62485	CCGCGCGUUCGCGCTCTGGCACCA		2	12	10	10	17	6	13.5
62486	CCGCGCGUUCGCGCCTG		2	12	3	10	18	7	14
62487	CCGCGCGUUCGCGCCTGG		2	12	4	10	18	7	14
62488	CCGCGCGUUCGCGCCTGGC		2	12	5	10	18	7	14
62489	CCGCGCGUUCGCGCCTGGCA		2	12	6	10	18	7	14
62490	CCGCGCGUUCGCGCCTGGCAC		2	12	7	10	18	7	14
62491	CCGCGCGUUCGCGCCTGGCACC		2	12	8	10	18	7	14
62492	CCGCGCGUUCGCGCCTGGCACCA		2	12	9	10	18	7	14
62493	CCGCGCGUUCGCGCTG		2	12	2	10	19	8	14.5
62494	CCGCGCGUUCGCGCTGG		2	12	3	10	19	8	14.5
62495	CCGCGCGUUCGCGCTGGC		2	12	4	10	19	8	14.5
62496	CCGCGCGUUCGCGCTGGCA		2	12	5	10	19	8	14.5
62497	CCGCGCGUUCGCGCTGGCAC		2	12	6	10	19	8	14.5
62498	CCGCGCGUUCGCGCTGGCACC		2	12	7	10	19	8	14.5
62499	CCGCGCGUUCGCGCTGGCACCA		2	12	8	10	19	8	14.5
62500	CCGCGCGUUCGCGCG		2	12	1	10	20	9	15
62501	CCGCGCGUUCGCGCGG		2	12	2	10	20	9	15
62502	CCGCGCGUUCGCGCGGC		2	12	3	10	20	9	15
62503	CCGCGCGUUCGCGCGGCA		2	12	4	10	20	9	15
62504	CCGCGCGUUCGCGCGGCAC		2	12	5	10	20	9	15
62505	CCGCGCGUUCGCGCGGCACC		2	12	6	10	20	9	15
62506	CCGCGCGUUCGCGCGGCACCA		2	12	7	10	16	5	13
62507	CCGCGCGUUCGCGCTTCTGGCACCA		2	12	11	10	16	5	13
62508	CCGCGCGUUCGCGCTTCTGGCACC		2	12	10	10	16	5	13
62509	CCGCGCGUUCGCGCTTCTGGCAC		2	12	9	10	16	5	13
62510	CCGCGCGUUCGCGCTTCTGGCA		2	12	8	10	16	5	13
62511	CCGCGCGUUCGCGCTTCTGGC		2	12	7	10	16	5	13
62512	CCGCGCGUUCGCGCTTCTGG		2	12	6	10	16	5	13
62513	CCGCGCGUUCGCGCTTCTG		2	12	5	10	16	5	13
62514	CCGCGCGUUCGCGCTTCT		2	12	4	10	16	5	13
62515	CCGCGCGUUCGCGCTTC		2	12	3	10	16	5	13
62516	CCGCGCGUUCGCGCTT		2	12	2	10	16	5	13
62517	CCGCGCGUUCGCGCT		2	12	1	10	16	5	13
62518	CCGCGCGUCGCGCTCTG		2	11	4	10	17	6	13.5
62519	CCGCGCGUCGCGCTCTGG		2	11	5	10	17	6	13.5
62520	CCGCGCGUCGCGCTCTGGC		2	11	6	10	17	6	13.5
62521	CCGCGCGUCGCGCTCTGGCA		2	11	7	10	17	6	13.5
62522	CCGCGCGUCGCGCTCTGGCAC		2	11	8	10	17	6	13.5
62523	CCGCGCGUCGCGCTCTGGCACC		2	11	9	10	17	6	13.5
62524	CCGCGCGUCGCGCTCTGGCACCA		2	11	10	10	17	6	13.5
62525	CCGCGCGUCGCGCCTG		2	11	3	10	18	7	14
62526	CCGCGCGUCGCGCCTGG		2	11	4	10	18	7	14
62527	CCGCGCGUCGCGCCTGGC		2	11	5	10	18	7	14
62528	CCGCGCGUCGCGCCTGGCA		2	11	6	10	18	7	14
62529	CCGCGCGUCGCGCCTGGCAC		2	11	7	10	18	7	14
62530	CCGCGCGUCGCGCCTGGCACC		2	11	8	10	18	7	14
62531	CCGCGCGUCGCGCCTGGCACCA		2	11	9	10	18	7	14
62532	CCGCGCGUCGCGCTG		2	11	2	10	19	8	14.5
62533	CCGCGCGUCGCGCTGG		2	11	3	10	19	8	14.5
62534	CCGCGCGUCGCGCTGGC		2	11	4	10	19	8	14.5
62535	CCGCGCGUCGCGCTGGCA		2	11	5	10	19	8	14.5
62536	CCGCGCGUCGCGCTGGCAC		2	11	6	10	19	8	14.5
62537	CCGCGCGUCGCGCTGGCACC		2	11	7	10	19	8	14.5
62538	CCGCGCGUCGCGCTGGCACCA		2	11	8	10	19	8	14.5
62539	CCGCGCGUCGCGCG		2	11	1	10	20	9	15
62540	CCGCGCGUCGCGCGG		2	11	2	10	20	9	15
62541	CCGCGCGUCGCGCGGC		2	11	3	10	20	9	15
62542	CCGCGCGUCGCGCGGCA		2	11	4	10	20	9	15
62543	CCGCGCGUCGCGCGGCAC		2	11	5	10	20	9	15
62544	CCGCGCGUCGCGCGGCACC		2	11	6	10	20	9	15
62545	CCGCGCGUCGCGCGGCACCA		2	11	7	10	16	5	13
62546	CCGCGCGUCGCGCTTCTGGCACCA		2	11	11	10	16	5	13
62547	CCGCGCGUCGCGCTTCTGGCACC		2	11	10	10	16	5	13
62548	CCGCGCGUCGCGCTTCTGGCAC		2	11	9	10	16	5	13
62549	CCGCGCGUCGCGCTTCTGGCA		2	11	8	10	16	5	13
62550	CCGCGCGUCGCGCTTCTGGC		2	11	7	10	16	5	13
62551	CCGCGCGUCGCGCTTCTGG		2	11	6	10	16	5	13
62552	CCGCGCGUCGCGCTTCTG		2	11	5	10	16	5	13
62553	CCGCGCGUCGCGCTTCT		2	11	4	10	16	5	13
62554	CCGCGCGUCGCGCTTC		2	11	3	10	16	5	13
62555	CCGCGCGUCGCGCTT		2	11	2	10	16	5	13
62556	CCGCGCGUCGCGCT		2	11	1	10	16	5	13
62557	CCCGCGGCUUCGCGTCTG		2	12	4	10	17	6	13.5
62558	CCCGCGGCUUCGCGTCTGG		2	12	5	10	17	6	13.5
62559	CCCGCGGCUUCGCGTCTGGC		2	12	6	10	17	6	13.5
62560	CCCGCGGCUUCGCGTCTGGCA		2	12	7	10	17	6	13.5
62561	CCCGCGGCUUCGCGTCTGGCAC		2	12	8	10	17	6	13.5
62562	CCCGCGGCUUCGCGTCTGGCACC		2	12	9	10	17	6	13.5
62563	CCCGCGGCUUCGCGTCTGGCACCA		2	12	10	10	17	6	13.5
62564	CCCGCGGCUUCGCGCTG		2	12	3	10	18	7	14
62565	CCCGCGGCUUCGCGCTGG		2	12	4	10	18	7	14
62566	CCCGCGGCUUCGCGCTGGC		2	12	5	10	18	7	14
62567	CCCGCGGCUUCGCGCTGGCA		2	12	6	10	18	7	14
62568	CCCGCGGCUUCGCGCTGGCAC		2	12	7	10	18	7	14
62569	CCCGCGGCUUCGCGCTGGCACC		2	12	8	10	18	7	14
62570	CCCGCGGCUUCGCGCTGGCACCA		2	12	9	10	18	7	14
62571	CCCGCGGCUUCGCGTG		2	12	2	10	19	8	14.5
62572	CCCGCGGCUUCGCGTGG		2	12	3	10	19	8	14.5
62573	CCCGCGGCUUCGCGTGGC		2	12	4	10	19	8	14.5
62574	CCCGCGGCUUCGCGTGGCA		2	12	5	10	19	8	14.5
62575	CCCGCGGCUUCGCGTGGCAC		2	12	6	10	19	8	14.5
62576	CCCGCGGCUUCGCGTGGCACC		2	12	7	10	19	8	14.5
62577	CCCGCGGCUUCGCGTGGCACCA		2	12	8	10	19	8	14.5
62578	CCCGCGGCUUCGCGG		2	12	1	10	20	9	15
62579	CCCGCGGCUUCGCGGG		2	12	2	10	20	9	15
62580	CCCGCGGCUUCGCGGGC		2	12	3	10	20	9	15
62581	CCCGCGGCUUCGCGGGCA		2	12	4	10	20	9	15
62582	CCCGCGGCUUCGCGGGCAC		2	12	5	10	20	9	15
62583	CCCGCGGCUUCGCGGGCACC		2	12	6	10	20	9	15
62584	CCCGCGGCUUCGCGGGCACCA		2	12	7	10	16	5	13
62585	CCCGCGGCUUCGCGTTCTGGCACCA		2	12	11	10	16	5	13
62586	CCCGCGGCUUCGCGTTCTGGCACC		2	12	10	10	16	5	13
62587	CCCGCGGCUUCGCGTTCTGGCAC		2	12	9	10	16	5	13
62588	CCCGCGGCUUCGCGTTCTGGCA		2	12	8	10	16	5	13
62589	CCCGCGGCUUCGCGTTCTGGC		2	12	7	10	16	5	13
62590	CCCGCGGCUUCGCGTTCTGG		2	12	6	10	16	5	13
62591	CCCGCGGCUUCGCGTTCTG		2	12	5	10	16	5	13
62592	CCCGCGGCUUCGCGTTCT		2	12	4	10	16	5	13
62593	CCCGCGGCUUCGCGTTC		2	12	3	10	16	5	13
62594	CCCGCGGCUUCGCGTT		2	12	2	10	16	5	13
62595	CCCGCGGCUUCGCGT		2	12	1	10	16	5	13
62596	CCCGCGGCUCGCGTCTG		2	11	4	10	17	6	13.5
62597	CCCGCGGCUCGCGTCTGG		2	11	5	10	17	6	13.5
62598	CCCGCGGCUCGCGTCTGGC		2	11	6	10	17	6	13.5
62599	CCCGCGGCUCGCGTCTGGCA		2	11	7	10	17	6	13.5
62600	CCCGCGGCUCGCGTCTGGCAC		2	11	8	10	17	6	13.5
62601	CCCGCGGCUCGCGTCTGGCACC		2	11	9	10	17	6	13.5
62602	CCCGCGGCUCGCGTCTGGCACCA		2	11	10	10	17	6	13.5
62603	CCCGCGGCUCGCGCTG		2	11	3	10	18	7	14
62604	CCCGCGGCUCGCGCTGG		2	11	4	10	18	7	14
62605	CCCGCGGCUCGCGCTGGC		2	11	5	10	18	7	14
62606	CCCGCGGCUCGCGCTGGCA		2	11	6	10	18	7	14
62607	CCCGCGGCUCGCGCTGGCAC		2	11	7	10	18	7	14
62608	CCCGCGGCUCGCGCTGGCACC		2	11	8	10	18	7	14
62609	CCCGCGGCUCGCGCTGGCACCA		2	11	9	10	18	7	14
62610	CCCGCGGCUCGCGTG		2	11	2	10	19	8	14.5
62611	CCCGCGGCUCGCGTGG		2	11	3	10	19	8	14.5
62612	CCCGCGGCUCGCGTGGC		2	11	4	10	19	8	14.5
62613	CCCGCGGCUCGCGTGGCA		2	11	5	10	19	8	14.5
62614	CCCGCGGCUCGCGTGGCAC		2	11	6	10	19	8	14.5
62615	CCCGCGGCUCGCGTGGCACC		2	11	7	10	19	8	14.5
62616	CCCGCGGCUCGCGTGGCACCA		2	11	8	10	19	8	14.5
62617	CCCGCGGCUCGCGG		2	11	1	10	20	9	15
62618	CCCGCGGCUCGCGGG		2	11	2	10	20	9	15
62619	CCCGCGGCUCGCGGGC		2	11	3	10	20	9	15
62620	CCCGCGGCUCGCGGGCA		2	11	4	10	20	9	15
62621	CCCGCGGCUCGCGGGCAC		2	11	5	10	20	9	15
62622	CCCGCGGCUCGCGGGCACC		2	11	6	10	20	9	15
62623	CCCGCGGCUCGCGGGCACCA		2	11	7	10	16	5	13
62624	CCCGCGGCUCGCGTTCTGGCACCA		2	11	11	10	16	5	13
62625	CCCGCGGCUCGCGTTCTGGCACC		2	11	10	10	16	5	13
62626	CCCGCGGCUCGCGTTCTGGCAC		2	11	9	10	16	5	13
62627	CCCGCGGCUCGCGTTCTGGCA		2	11	8	10	16	5	13
62628	CCCGCGGCUCGCGTTCTGGC		2	11	7	10	16	5	13
62629	CCCGCGGCUCGCGTTCTGG		2	11	6	10	16	5	13
62630	CCCGCGGCUCGCGTTCTG		2	11	5	10	16	5	13
62631	CCCGCGGCUCGCGTTCT		2	11	4	10	16	5	13
62632	CCCGCGGCUCGCGTTC		2	11	3	10	16	5	13
62633	CCCGCGGCUCGCGTT		2	11	2	10	16	5	13
62634	CCCGCGGCUCGCGT		2	11	1	10	16	5	13
62635	CCCGCGCUUCGCGTCTG		2	11	4	10	17	6	13.5
62636	CCCGCGCUUCGCGTCTGG		2	11	5	10	17	6	13.5
62637	CCCGCGCUUCGCGTCTGGC		2	11	6	10	17	6	13.5
62638	CCCGCGCUUCGCGTCTGGCA		2	11	7	10	17	6	13.5
62639	CCCGCGCUUCGCGTCTGGCAC		2	11	8	10	17	6	13.5
62640	CCCGCGCUUCGCGTCTGGCACC		2	11	9	10	17	6	13.5
62641	CCCGCGCUUCGCGTCTGGCACCA		2	11	10	10	17	6	13.5
62642	CCCGCGCUUCGCGCTG		2	11	3	10	18	7	14
62643	CCCGCGCUUCGCGCTGG		2	11	4	10	18	7	14
62644	CCCGCGCUUCGCGCTGGC		2	11	5	10	18	7	14
62645	CCCGCGCUUCGCGCTGGCA		2	11	6	10	18	7	14
62646	CCCGCGCUUCGCGCTGGCAC		2	11	7	10	18	7	14
62647	CCCGCGCUUCGCGCTGGCACC		2	11	8	10	18	7	14
62648	CCCGCGCUUCGCGCTGGCACCA		2	11	9	10	18	7	14
62649	CCCGCGCUUCGCGTG		2	11	2	10	19	8	14.5
62650	CCCGCGCUUCGCGTGG		2	11	3	10	19	8	14.5
62651	CCCGCGCUUCGCGTGGC		2	11	4	10	19	8	14.5
62652	CCCGCGCUUCGCGTGGCA		2	11	5	10	19	8	14.5
62653	CCCGCGCUUCGCGTGGCAC		2	11	6	10	19	8	14.5
62654	CCCGCGCUUCGCGTGGCACC		2	11	7	10	19	8	14.5
62655	CCCGCGCUUCGCGTGGCACCA		2	11	8	10	19	8	14.5
62656	CCCGCGCUUCGCGG		2	11	1	10	20	9	15
62657	CCCGCGCUUCGCGGG		2	11	2	10	20	9	15
62658	CCCGCGCUUCGCGGGC		2	11	3	10	20	9	15
62659	CCCGCGCUUCGCGGGCA		2	11	4	10	20	9	15
62660	CCCGCGCUUCGCGGGCAC		2	11	5	10	20	9	15
62661	CCCGCGCUUCGCGGGCACC		2	11	6	10	20	9	15
62662	CCCGCGCUUCGCGGGCACCA		2	11	7	10	16	5	13
62663	CCCGCGCUUCGCGTTCTGGCACCA		2	11	11	10	16	5	13
62664	CCCGCGCUUCGCGTTCTGGCACC		2	11	10	10	16	5	13
62665	CCCGCGCUUCGCGTTCTGGCAC		2	11	9	10	16	5	13
62666	CCCGCGCUUCGCGTTCTGGCA		2	11	8	10	16	5	13
62667	CCCGCGCUUCGCGTTCTGGC		2	11	7	10	16	5	13
62668	CCCGCGCUUCGCGTTCTGG		2	11	6	10	16	5	13
62669	CCCGCGCUUCGCGTTCTG		2	11	5	10	16	5	13
62670	CCCGCGCUUCGCGTTCT		2	11	4	10	16	5	13
62671	CCCGCGCUUCGCGTTC		2	11	3	10	16	5	13
62672	CCCGCGCUUCGCGTT		2	11	2	10	16	5	13
62673	CCCGCGCUUCGCGT		2	11	1	10	16	5	13
62674	CCCGCGUUCGCGTCTG		2	10	4	10	17	6	13.5
62675	CCCGCGUUCGCGTCTGG		2	10	5	10	17	6	13.5
62676	CCCGCGUUCGCGTCTGGC		2	10	6	10	17	6	13.5
62677	CCCGCGUUCGCGTCTGGCA		2	10	7	10	17	6	13.5
62678	CCCGCGUUCGCGTCTGGCAC		2	10	8	10	17	6	13.5
62679	CCCGCGUUCGCGTCTGGCACC		2	10	9	10	17	6	13.5
62680	CCCGCGUUCGCGTCTGGCACCA		2	10	10	10	17	6	13.5
62681	CCCGCGUUCGCGCTG		2	10	3	10	18	7	14
62682	CCCGCGUUCGCGCTGG		2	10	4	10	18	7	14
62683	CCCGCGUUCGCGCTGGC		2	10	5	10	18	7	14
62684	CCCGCGUUCGCGCTGGCA		2	10	6	10	18	7	14
62685	CCCGCGUUCGCGCTGGCAC		2	10	7	10	18	7	14
62686	CCCGCGUUCGCGCTGGCACC		2	10	8	10	18	7	14
62687	CCCGCGUUCGCGCTGGCACCA		2	10	9	10	18	7	14
62688	CCCGCGUUCGCGTG		2	10	2	10	19	8	14.5
62689	CCCGCGUUCGCGTGG		2	10	3	10	19	8	14.5
62690	CCCGCGUUCGCGTGGC		2	10	4	10	19	8	14.5
62691	CCCGCGUUCGCGTGGCA		2	10	5	10	19	8	14.5
62692	CCCGCGUUCGCGTGGCAC		2	10	6	10	19	8	14.5
62693	CCCGCGUUCGCGTGGCACC		2	10	7	10	19	8	14.5
62694	CCCGCGUUCGCGTGGCACCA		2	10	8	10	19	8	14.5
62695	CCCGCGUUCGCGG		2	10	1	10	20	9	15
62696	CCCGCGUUCGCGGG		2	10	2	10	20	9	15
62697	CCCGCGUUCGCGGGC		2	10	3	10	20	9	15
62698	CCCGCGUUCGCGGGCA		2	10	4	10	20	9	15
62699	CCCGCGUUCGCGGGCAC		2	10	5	10	20	9	15
62700	CCCGCGUUCGCGGGCACC		2	10	6	10	20	9	15
62701	CCCGCGUUCGCGGGCACCA		2	10	7	10	16	5	13
62702	CCCGCGUUCGCGTTCTGGCACCA		2	10	11	10	16	5	13
62703	CCCGCGUUCGCGTTCTGGCACC		2	10	10	10	16	5	13
62704	CCCGCGUUCGCGTTCTGGCAC		2	10	9	10	16	5	13
62705	CCCGCGUUCGCGTTCTGGCA		2	10	8	10	16	5	13
62706	CCCGCGUUCGCGTTCTGGC		2	10	7	10	16	5	13
62707	CCCGCGUUCGCGTTCTGG		2	10	6	10	16	5	13
62708	CCCGCGUUCGCGTTCTG		2	10	5	10	16	5	13
62709	CCCGCGUUCGCGTTCT		2	10	4	10	16	5	13
62710	CCCGCGUUCGCGTTC		2	10	3	10	16	5	13
62711	CCCGCGUUCGCGTT		2	10	2	10	16	5	13
62712	CCCGCGUUCGCGT		2	10	1	10	16	5	13
62713	CCCGCGUCGCGTCTG		2	9	4	10	17	6	13.5
62714	CCCGCGUCGCGTCTGG		2	9	5	10	17	6	13.5
62715	CCCGCGUCGCGTCTGGC		2	9	6	10	17	6	13.5
62716	CCCGCGUCGCGTCTGGCA		2	9	7	10	17	6	13.5
62717	CCCGCGUCGCGTCTGGCAC		2	9	8	10	17	6	13.5
62718	CCCGCGUCGCGTCTGGCACC		2	9	9	10	17	6	13.5
62719	CCCGCGUCGCGTCTGGCACCA		2	9	10	10	17	6	13.5
62720	CCCGCGUCGCGCTG		2	9	3	10	18	7	14
62721	CCCGCGUCGCGCTGG		2	9	4	10	18	7	14
62722	CCCGCGUCGCGCTGGC		2	9	5	10	18	7	14
62723	CCCGCGUCGCGCTGGCA		2	9	6	10	18	7	14
62724	CCCGCGUCGCGCTGGCAC		2	9	7	10	18	7	14
62725	CCCGCGUCGCGCTGGCACC		2	9	8	10	18	7	14
62726	CCCGCGUCGCGCTGGCACCA		2	9	9	10	18	7	14
62727	CCCGCGUCGCGTG		2	9	2	10	19	8	14.5
62728	CCCGCGUCGCGTGG		2	9	3	10	19	8	14.5
62729	CCCGCGUCGCGTGGC		2	9	4	10	19	8	14.5
62730	CCCGCGUCGCGTGGCA		2	9	5	10	19	8	14.5
62731	CCCGCGUCGCGTGGCAC		2	9	6	10	19	8	14.5
62732	CCCGCGUCGCGTGGCACC		2	9	7	10	19	8	14.5
62733	CCCGCGUCGCGTGGCACCA		2	9	8	10	19	8	14.5
62734	CCCGCGUCGCGG		2	9	1	10	20	9	15
62735	CCCGCGUCGCGGG		2	9	2	10	20	9	15
62736	CCCGCGUCGCGGGC		2	9	3	10	20	9	15
62737	CCCGCGUCGCGGGCA		2	9	4	10	20	9	15
62738	CCCGCGUCGCGGGCAC		2	9	5	10	20	9	15
62739	CCCGCGUCGCGGGCACC		2	9	6	10	20	9	15
62740	CCCGCGUCGCGGGCACCA		2	9	7	10	16	5	13
62741	CCCGCGUCGCGTTCTGGCACCA		2	9	11	10	16	5	13
62742	CCCGCGUCGCGTTCTGGCACC		2	9	10	10	16	5	13
62743	CCCGCGUCGCGTTCTGGCAC		2	9	9	10	16	5	13
62744	CCCGCGUCGCGTTCTGGCA		2	9	8	10	16	5	13
62745	CCCGCGUCGCGTTCTGGC		2	9	7	10	16	5	13
62746	CCCGCGUCGCGTTCTGG		2	9	6	10	16	5	13
62747	CCCGCGUCGCGTTCTG		2	9	5	10	16	5	13
62748	CCCGCGUCGCGTTCT		2	9	4	10	16	5	13
62749	CCCGCGUCGCGTTC		2	9	3	10	16	5	13
62750	CCCGCGUCGCGTT		2	9	2	10	16	5	13
62751	CCCGCGUCGCGT		2	9	1	10	16	5	13
62752	CCGCGGCUUCGCTCTG		2	10	4	10	17	6	13.5
62753	CCGCGGCUUCGCTCTGG		2	10	5	10	17	6	13.5
62754	CCGCGGCUUCGCTCTGGC		2	10	6	10	17	6	13.5
62755	CCGCGGCUUCGCTCTGGCA		2	10	7	10	17	6	13.5
62756	CCGCGGCUUCGCTCTGGCAC		2	10	8	10	17	6	13.5
62757	CCGCGGCUUCGCTCTGGCACC		2	10	9	10	17	6	13.5
62758	CCGCGGCUUCGCTCTGGCACCA		2	10	10	10	17	6	13.5
62759	CCGCGGCUUCGCCTG		2	10	3	10	18	7	14
62760	CCGCGGCUUCGCCTGG		2	10	4	10	18	7	14
62761	CCGCGGCUUCGCCTGGC		2	10	5	10	18	7	14
62762	CCGCGGCUUCGCCTGGCA		2	10	6	10	18	7	14
62763	CCGCGGCUUCGCCTGGCAC		2	10	7	10	18	7	14
62764	CCGCGGCUUCGCCTGGCACC		2	10	8	10	18	7	14
62765	CCGCGGCUUCGCCTGGCACCA		2	10	9	10	18	7	14
62766	CCGCGGCUUCGCTG		2	10	2	10	19	8	14.5
62767	CCGCGGCUUCGCTGG		2	10	3	10	19	8	14.5
62768	CCGCGGCUUCGCTGGC		2	10	4	10	19	8	14.5
62769	CCGCGGCUUCGCTGGCA		2	10	5	10	19	8	14.5
62770	CCGCGGCUUCGCTGGCAC		2	10	6	10	19	8	14.5
62771	CCGCGGCUUCGCTGGCACC		2	10	7	10	19	8	14.5
62772	CCGCGGCUUCGCTGGCACCA		2	10	8	10	19	8	14.5
62773	CCGCGGCUUCGCG		2	10	1	10	20	9	15
62774	CCGCGGCUUCGCGG		2	10	2	10	20	9	15
62775	CCGCGGCUUCGCGGC		2	10	3	10	20	9	15
62776	CCGCGGCUUCGCGGCA		2	10	4	10	20	9	15
62777	CCGCGGCUUCGCGGCAC		2	10	5	10	20	9	15
62778	CCGCGGCUUCGCGGCACC		2	10	6	10	20	9	15
62779	CCGCGGCUUCGCGGCACCA		2	10	7	10	16	5	13
62780	CCGCGGCUUCGCTTCTGGCACCA		2	10	11	10	16	5	13
62781	CCGCGGCUUCGCTTCTGGCACC		2	10	10	10	16	5	13
62782	CCGCGGCUUCGCTTCTGGCAC		2	10	9	10	16	5	13
62783	CCGCGGCUUCGCTTCTGGCA		2	10	8	10	16	5	13
62784	CCGCGGCUUCGCTTCTGGC		2	10	7	10	16	5	13
62785	CCGCGGCUUCGCTTCTGG		2	10	6	10	16	5	13
62786	CCGCGGCUUCGCTTCTG		2	10	5	10	16	5	13
62787	CCGCGGCUUCGCTTCT		2	10	4	10	16	5	13
62788	CCGCGGCUUCGCTTC		2	10	3	10	16	5	13
62789	CCGCGGCUUCGCTT		2	10	2	10	16	5	13
62790	CCGCGGCUUCGCT		2	10	1	10	16	5	13
62791	CCGCGGCUCGCTCTG		2	9	4	10	17	6	13.5
62792	CCGCGGCUCGCTCTGG		2	9	5	10	17	6	13.5
62793	CCGCGGCUCGCTCTGGC		2	9	6	10	17	6	13.5
62794	CCGCGGCUCGCTCTGGCA		2	9	7	10	17	6	13.5
62795	CCGCGGCUCGCTCTGGCAC		2	9	8	10	17	6	13.5
62796	CCGCGGCUCGCTCTGGCACC		2	9	9	10	17	6	13.5
62797	CCGCGGCUCGCTCTGGCACCA		2	9	10	10	17	6	13.5
62798	CCGCGGCUCGCCTG		2	9	3	10	18	7	14
62799	CCGCGGCUCGCCTGG		2	9	4	10	18	7	14
62800	CCGCGGCUCGCCTGGC		2	9	5	10	18	7	14
62801	CCGCGGCUCGCCTGGCA		2	9	6	10	18	7	14
62802	CCGCGGCUCGCCTGGCAC		2	9	7	10	18	7	14
62803	CCGCGGCUCGCCTGGCACC		2	9	8	10	18	7	14
62804	CCGCGGCUCGCCTGGCACCA		2	9	9	10	18	7	14
62805	CCGCGGCUCGCTG		2	9	2	10	19	8	14.5
62806	CCGCGGCUCGCTGG		2	9	3	10	19	8	14.5
62807	CCGCGGCUCGCTGGC		2	9	4	10	19	8	14.5
62808	CCGCGGCUCGCTGGCA		2	9	5	10	19	8	14.5
62809	CCGCGGCUCGCTGGCAC		2	9	6	10	19	8	14.5
62810	CCGCGGCUCGCTGGCACC		2	9	7	10	19	8	14.5
62811	CCGCGGCUCGCTGGCACCA		2	9	8	10	19	8	14.5
62812	CCGCGGCUCGCG		2	9	1	10	20	9	15
62813	CCGCGGCUCGCGG		2	9	2	10	20	9	15
62814	CCGCGGCUCGCGGC		2	9	3	10	20	9	15
62815	CCGCGGCUCGCGGCA		2	9	4	10	20	9	15
62816	CCGCGGCUCGCGGCAC		2	9	5	10	20	9	15
62817	CCGCGGCUCGCGGCACC		2	9	6	10	20	9	15
62818	CCGCGGCUCGCGGCACCA		2	9	7	10	16	5	13
62819	CCGCGGCUCGCTTCTGGCACCA		2	9	11	10	16	5	13
62820	CCGCGGCUCGCTTCTGGCACC		2	9	10	10	16	5	13
62821	CCGCGGCUCGCTTCTGGCAC		2	9	9	10	16	5	13
62822	CCGCGGCUCGCTTCTGGCA		2	9	8	10	16	5	13
62823	CCGCGGCUCGCTTCTGGC		2	9	7	10	16	5	13
62824	CCGCGGCUCGCTTCTGG		2	9	6	10	16	5	13
62825	CCGCGGCUCGCTTCTG		2	9	5	10	16	5	13
62826	CCGCGGCUCGCTTCT		2	9	4	10	16	5	13
62827	CCGCGGCUCGCTTC		2	9	3	10	16	5	13
62828	CCGCGGCUCGCTT		2	9	2	10	16	5	13
62829	CCGCGGCUCGCT		2	9	1	10	16	5	13
62830	CCGCGCUUCGCTCTG		2	9	4	10	17	6	13.5
62831	CCGCGCUUCGCTCTGG		2	9	5	10	17	6	13.5
62832	CCGCGCUUCGCTCTGGC		2	9	6	10	17	6	13.5
62833	CCGCGCUUCGCTCTGGCA		2	9	7	10	17	6	13.5
62834	CCGCGCUUCGCTCTGGCAC		2	9	8	10	17	6	13.5
62835	CCGCGCUUCGCTCTGGCACC		2	9	9	10	17	6	13.5
62836	CCGCGCUUCGCTCTGGCACCA		2	9	10	10	17	6	13.5
62837	CCGCGCUUCGCCTG		2	9	3	10	18	7	14
62838	CCGCGCUUCGCCTGG		2	9	4	10	18	7	14
62839	CCGCGCUUCGCCTGGC		2	9	5	10	18	7	14
62840	CCGCGCUUCGCCTGGCA		2	9	6	10	18	7	14
62841	CCGCGCUUCGCCTGGCAC		2	9	7	10	18	7	14
62842	CCGCGCUUCGCCTGGCACC		2	9	8	10	18	7	14
62843	CCGCGCUUCGCCTGGCACCA		2	9	9	10	18	7	14
62844	CCGCGCUUCGCTG		2	9	2	10	19	8	14.5
62845	CCGCGCUUCGCTGG		2	9	3	10	19	8	14.5
62846	CCGCGCUUCGCTGGC		2	9	4	10	19	8	14.5
62847	CCGCGCUUCGCTGGCA		2	9	5	10	19	8	14.5
62848	CCGCGCUUCGCTGGCAC		2	9	6	10	19	8	14.5
62849	CCGCGCUUCGCTGGCACC		2	9	7	10	19	8	14.5
62850	CCGCGCUUCGCTGGCACCA		2	9	8	10	19	8	14.5
62851	CCGCGCUUCGCG		2	9	1	10	20	9	15
62852	CCGCGCUUCGCGG		2	9	2	10	20	9	15
62853	CCGCGCUUCGCGGC		2	9	3	10	20	9	15
62854	CCGCGCUUCGCGGCA		2	9	4	10	20	9	15
62855	CCGCGCUUCGCGGCAC		2	9	5	10	20	9	15
62856	CCGCGCUUCGCGGCACC		2	9	6	10	20	9	15
62857	CCGCGCUUCGCGGCACCA		2	9	7	10	16	5	13
62858	CCGCGCUUCGCTTCTGGCACCA		2	9	11	10	16	5	13
62859	CCGCGCUUCGCTTCTGGCACC		2	9	10	10	16	5	13
62860	CCGCGCUUCGCTTCTGGCAC		2	9	9	10	16	5	13
62861	CCGCGCUUCGCTTCTGGCA		2	9	8	10	16	5	13
62862	CCGCGCUUCGCTTCTGGC		2	9	7	10	16	5	13
62863	CCGCGCUUCGCTTCTGG		2	9	6	10	16	5	13
62864	CCGCGCUUCGCTTCTG		2	9	5	10	16	5	13
62865	CCGCGCUUCGCTTCT		2	9	4	10	16	5	13
62866	CCGCGCUUCGCTTC		2	9	3	10	16	5	13
62867	CCGCGCUUCGCTT		2	9	2	10	16	5	13
62868	CCGCGCUUCGCT		2	9	1	10	16	5	13
62869	CCGCGUUCGCTCTG		2	8	4	10	17	6	13.5
62870	CCGCGUUCGCTCTGG		2	8	5	10	17	6	13.5
62871	CCGCGUUCGCTCTGGC		2	8	6	10	17	6	13.5
62872	CCGCGUUCGCTCTGGCA		2	8	7	10	17	6	13.5
62873	CCGCGUUCGCTCTGGCAC		2	8	8	10	17	6	13.5
62874	CCGCGUUCGCTCTGGCACC		2	8	9	10	17	6	13.5
62875	CCGCGUUCGCTCTGGCACCA		2	8	10	10	17	6	13.5
62876	CCGCGUUCGCCTG		2	8	3	10	18	7	14
62877	CCGCGUUCGCCTGG		2	8	4	10	18	7	14
62878	CCGCGUUCGCCTGGC		2	8	5	10	18	7	14
62879	CCGCGUUCGCCTGGCA		2	8	6	10	18	7	14
62880	CCGCGUUCGCCTGGCAC		2	8	7	10	18	7	14
62881	CCGCGUUCGCCTGGCACC		2	8	8	10	18	7	14
62882	CCGCGUUCGCCTGGCACCA		2	8	9	10	18	7	14
62883	CCGCGUUCGCTG		2	8	2	10	19	8	14.5
62884	CCGCGUUCGCTGG		2	8	3	10	19	8	14.5
62885	CCGCGUUCGCTGGC		2	8	4	10	19	8	14.5
62886	CCGCGUUCGCTGGCA		2	8	5	10	19	8	14.5
62887	CCGCGUUCGCTGGCAC		2	8	6	10	19	8	14.5
62888	CCGCGUUCGCTGGCACC		2	8	7	10	19	8	14.5
62889	CCGCGUUCGCTGGCACCA		2	8	8	10	19	8	14.5
62890	CCGCGUUCGCG		2	8	1	10	20	9	15
62891	CCGCGUUCGCGG		2	8	2	10	20	9	15
62892	CCGCGUUCGCGGC		2	8	3	10	20	9	15
62893	CCGCGUUCGCGGCA		2	8	4	10	20	9	15
62894	CCGCGUUCGCGGCAC		2	8	5	10	20	9	15
62895	CCGCGUUCGCGGCACC		2	8	6	10	20	9	15
62896	CCGCGUUCGCGGCACCA		2	8	7	10	16	5	13
62897	CCGCGUUCGCTTCTGGCACCA		2	8	11	10	16	5	13
62898	CCGCGUUCGCTTCTGGCACC		2	8	10	10	16	5	13
62899	CCGCGUUCGCTTCTGGCAC		2	8	9	10	16	5	13
62900	CCGCGUUCGCTTCTGGCA		2	8	8	10	16	5	13
62901	CCGCGUUCGCTTCTGGC		2	8	7	10	16	5	13
62902	CCGCGUUCGCTTCTGG		2	8	6	10	16	5	13
62903	CCGCGUUCGCTTCTG		2	8	5	10	16	5	13
62904	CCGCGUUCGCTTCT		2	8	4	10	16	5	13
62905	CCGCGUUCGCTTC		2	8	3	10	16	5	13
62906	CCGCGUUCGCTT		2	8	2	10	16	5	13
62907	CCGCGUUCGCT		2	8	1	10	16	5	13
62908	CCGCGUCGCTCTG		2	7	4	10	17	6	13.5
62909	CCGCGUCGCTCTGG		2	7	5	10	17	6	13.5
62910	CCGCGUCGCTCTGGC		2	7	6	10	17	6	13.5
62911	CCGCGUCGCTCTGGCA		2	7	7	10	17	6	13.5
62912	CCGCGUCGCTCTGGCAC		2	7	8	10	17	6	13.5
62913	CCGCGUCGCTCTGGCACC		2	7	9	10	17	6	13.5
62914	CCGCGUCGCTCTGGCACCA		2	7	10	10	17	6	13.5
62915	CCGCGUCGCCTG		2	7	3	10	18	7	14
62916	CCGCGUCGCCTGG		2	7	4	10	18	7	14
62917	CCGCGUCGCCTGGC		2	7	5	10	18	7	14
62918	CCGCGUCGCCTGGCA		2	7	6	10	18	7	14
62919	CCGCGUCGCCTGGCAC		2	7	7	10	18	7	14
62920	CCGCGUCGCCTGGCACC		2	7	8	10	18	7	14
62921	CCGCGUCGCCTGGCACCA		2	7	9	10	18	7	14
62922	CCGCGUCGCTG		2	7	2	10	19	8	14.5
62923	CCGCGUCGCTGG		2	7	3	10	19	8	14.5
62924	CCGCGUCGCTGGC		2	7	4	10	19	8	14.5
62925	CCGCGUCGCTGGCA		2	7	5	10	19	8	14.5
62926	CCGCGUCGCTGGCAC		2	7	6	10	19	8	14.5
62927	CCGCGUCGCTGGCACC		2	7	7	10	19	8	14.5
62928	CCGCGUCGCTGGCACCA		2	7	8	10	19	8	14.5
62929	CCGCGUCGCG		2	7	1	10	20	9	15
62930	CCGCGUCGCGG		2	7	2	10	20	9	15
62931	CCGCGUCGCGGC		2	7	3	10	20	9	15
62932	CCGCGUCGCGGCA		2	7	4	10	20	9	15
62933	CCGCGUCGCGGCAC		2	7	5	10	20	9	15
62934	CCGCGUCGCGGCACC		2	7	6	10	20	9	15
62935	CCGCGUCGCGGCACCA		2	7	7	10	16	5	13
62936	CCGCGUCGCTTCTGGCACCA		2	7	11	10	16	5	13
62937	CCGCGUCGCTTCTGGCACC		2	7	10	10	16	5	13
62938	CCGCGUCGCTTCTGGCAC		2	7	9	10	16	5	13
62939	CCGCGUCGCTTCTGGCA		2	7	8	10	16	5	13
62940	CCGCGUCGCTTCTGGC		2	7	7	10	16	5	13
62941	CCGCGUCGCTTCTGG		2	7	6	10	16	5	13
62942	CCGCGUCGCTTCTG		2	7	5	10	16	5	13
62943	CCGCGUCGCTTCT		2	7	4	10	16	5	13
62944	CCGCGUCGCTTC		2	7	3	10	16	5	13
62945	CCGCGUCGCTT		2	7	2	10	16	5	13
62946	CCGCGUCGCT		2	7	1	10	16	5	13
62947	CCCGGCUUCGTCTG		2	8	4	10	17	6	13.5
62948	CCCGGCUUCGTCTGG		2	8	5	10	17	6	13.5
62949	CCCGGCUUCGTCTGGC		2	8	6	10	17	6	13.5
62950	CCCGGCUUCGTCTGGCA		2	8	7	10	17	6	13.5
62951	CCCGGCUUCGTCTGGCAC		2	8	8	10	17	6	13.5
62952	CCCGGCUUCGTCTGGCACC		2	8	9	10	17	6	13.5
62953	CCCGGCUUCGTCTGGCACCA		2	8	10	10	17	6	13.5
62954	CCCGGCUUCGCTG		2	8	3	10	18	7	14
62955	CCCGGCUUCGCTGG		2	8	4	10	18	7	14
62956	CCCGGCUUCGCTGGC		2	8	5	10	18	7	14
62957	CCCGGCUUCGCTGGCA		2	8	6	10	18	7	14
62958	CCCGGCUUCGCTGGCAC		2	8	7	10	18	7	14
62959	CCCGGCUUCGCTGGCACC		2	8	8	10	18	7	14
62960	CCCGGCUUCGCTGGCACCA		2	8	9	10	18	7	14
62961	CCCGGCUUCGTG		2	8	2	10	19	8	14.5
62962	CCCGGCUUCGTGG		2	8	3	10	19	8	14.5
62963	CCCGGCUUCGTGGC		2	8	4	10	19	8	14.5
62964	CCCGGCUUCGTGGCA		2	8	5	10	19	8	14.5
62965	CCCGGCUUCGTGGCAC		2	8	6	10	19	8	14.5
62966	CCCGGCUUCGTGGCACC		2	8	7	10	19	8	14.5
62967	CCCGGCUUCGTGGCACCA		2	8	8	10	19	8	14.5
62968	CCCGGCUUCGG		2	8	1	10	20	9	15
62969	CCCGGCUUCGGG		2	8	2	10	20	9	15
62970	CCCGGCUUCGGGC		2	8	3	10	20	9	15
62971	CCCGGCUUCGGGCA		2	8	4	10	20	9	15
62972	CCCGGCUUCGGGCAC		2	8	5	10	20	9	15
62973	CCCGGCUUCGGGCACC		2	8	6	10	20	9	15
62974	CCCGGCUUCGGGCACCA		2	8	7	10	16	5	13
62975	CCCGGCUUCGTTCTGGCACCA		2	8	11	10	16	5	13
62976	CCCGGCUUCGTTCTGGCACC		2	8	10	10	16	5	13
62977	CCCGGCUUCGTTCTGGCAC		2	8	9	10	16	5	13
62978	CCCGGCUUCGTTCTGGCA		2	8	8	10	16	5	13
62979	CCCGGCUUCGTTCTGGC		2	8	7	10	16	5	13
62980	CCCGGCUUCGTTCTGG		2	8	6	10	16	5	13
62981	CCCGGCUUCGTTCTG		2	8	5	10	16	5	13
62982	CCCGGCUUCGTTCT		2	8	4	10	16	5	13
62983	CCCGGCUUCGTTC		2	8	3	10	16	5	13
62984	CCCGGCUUCGTT		2	8	2	10	16	5	13
62985	CCCGGCUUCGT		2	8	1	10	16	5	13
62986	CCCGGCUCGTCTG		2	7	4	10	17	6	13.5
62987	CCCGGCUCGTCTGG		2	7	5	10	17	6	13.5
62988	CCCGGCUCGTCTGGC		2	7	6	10	17	6	13.5
62989	CCCGGCUCGTCTGGCA		2	7	7	10	17	6	13.5
62990	CCCGGCUCGTCTGGCAC		2	7	8	10	17	6	13.5
62991	CCCGGCUCGTCTGGCACC		2	7	9	10	17	6	13.5
62992	CCCGGCUCGTCTGGCACCA		2	7	10	10	17	6	13.5
62993	CCCGGCUCGCTG		2	7	3	10	18	7	14
62994	CCCGGCUCGCTGG		2	7	4	10	18	7	14
62995	CCCGGCUCGCTGGC		2	7	5	10	18	7	14
62996	CCCGGCUCGCTGGCA		2	7	6	10	18	7	14
62997	CCCGGCUCGCTGGCAC		2	7	7	10	18	7	14
62998	CCCGGCUCGCTGGCACC		2	7	8	10	18	7	14
62999	CCCGGCUCGCTGGCACCA		2	7	9	10	18	7	14
63000	CCCGGCUCGTG		2	7	2	10	19	8	14.5
63001	CCCGGCUCGTGG		2	7	3	10	19	8	14.5
63002	CCCGGCUCGTGGC		2	7	4	10	19	8	14.5
63003	CCCGGCUCGTGGCA		2	7	5	10	19	8	14.5
63004	CCCGGCUCGTGGCAC		2	7	6	10	19	8	14.5
63005	CCCGGCUCGTGGCACC		2	7	7	10	19	8	14.5
63006	CCCGGCUCGTGGCACCA		2	7	8	10	19	8	14.5
63007	CCCGGCUCGG		2	7	1	10	20	9	15
63008	CCCGGCUCGGG		2	7	2	10	20	9	15
63009	CCCGGCUCGGGC		2	7	3	10	20	9	15
63010	CCCGGCUCGGGCA		2	7	4	10	20	9	15
63011	CCCGGCUCGGGCAC		2	7	5	10	20	9	15
63012	CCCGGCUCGGGCACC		2	7	6	10	20	9	15
63013	CCCGGCUCGGGCACCA		2	7	7	10	16	5	13
63014	CCCGGCUCGTTCTGGCACCA		2	7	11	10	16	5	13
63015	CCCGGCUCGTTCTGGCACC		2	7	10	10	16	5	13
63016	CCCGGCUCGTTCTGGCAC		2	7	9	10	16	5	13
63017	CCCGGCUCGTTCTGGCA		2	7	8	10	16	5	13
63018	CCCGGCUCGTTCTGGC		2	7	7	10	16	5	13
63019	CCCGGCUCGTTCTGG		2	7	6	10	16	5	13
63020	CCCGGCUCGTTCTG		2	7	5	10	16	5	13
63021	CCCGGCUCGTTCT		2	7	4	10	16	5	13
63022	CCCGGCUCGTTC		2	7	3	10	16	5	13
63023	CCCGGCUCGTT		2	7	2	10	16	5	13
63024	CCCGGCUCGT		2	7	1	10	16	5	13
63025	CCCGCUUCGTCTG		2	7	4	10	17	6	13.5
63026	CCCGCUUCGTCTGG		2	7	5	10	17	6	13.5
63027	CCCGCUUCGTCTGGC		2	7	6	10	17	6	13.5
63028	CCCGCUUCGTCTGGCA		2	7	7	10	17	6	13.5
63029	CCCGCUUCGTCTGGCAC		2	7	8	10	17	6	13.5
63030	CCCGCUUCGTCTGGCACC		2	7	9	10	17	6	13.5
63031	CCCGCUUCGTCTGGCACCA		2	7	10	10	17	6	13.5
63032	CCCGCUUCGCTG		2	7	3	10	18	7	14
63033	CCCGCUUCGCTGG		2	7	4	10	18	7	14
63034	CCCGCUUCGCTGGC		2	7	5	10	18	7	14
63035	CCCGCUUCGCTGGCA		2	7	6	10	18	7	14
63036	CCCGCUUCGCTGGCAC		2	7	7	10	18	7	14
63037	CCCGCUUCGCTGGCACC		2	7	8	10	18	7	14
63038	CCCGCUUCGCTGGCACCA		2	7	9	10	18	7	14
63039	CCCGCUUCGTG		2	7	2	10	19	8	14.5
63040	CCCGCUUCGTGG		2	7	3	10	19	8	14.5
63041	CCCGCUUCGTGGC		2	7	4	10	19	8	14.5
63042	CCCGCUUCGTGGCA		2	7	5	10	19	8	14.5
63043	CCCGCUUCGTGGCAC		2	7	6	10	19	8	14.5
63044	CCCGCUUCGTGGCACC		2	7	7	10	19	8	14.5
63045	CCCGCUUCGTGGCACCA		2	7	8	10	19	8	14.5
63046	CCCGCUUCGG		2	7	1	10	20	9	15
63047	CCCGCUUCGGG		2	7	2	10	20	9	15
63048	CCCGCUUCGGGC		2	7	3	10	20	9	15
63049	CCCGCUUCGGGCA		2	7	4	10	20	9	15
63050	CCCGCUUCGGGCAC		2	7	5	10	20	9	15
63051	CCCGCUUCGGGCACC		2	7	6	10	20	9	15
63052	CCCGCUUCGGGCACCA		2	7	7	10	16	5	13
63053	CCCGCUUCGTTCTGGCACCA		2	7	11	10	16	5	13
63054	CCCGCUUCGTTCTGGCACC		2	7	10	10	16	5	13
63055	CCCGCUUCGTTCTGGCAC		2	7	9	10	16	5	13
63056	CCCGCUUCGTTCTGGCA		2	7	8	10	16	5	13
63057	CCCGCUUCGTTCTGGC		2	7	7	10	16	5	13
63058	CCCGCUUCGTTCTGG		2	7	6	10	16	5	13
63059	CCCGCUUCGTTCTG		2	7	5	10	16	5	13
63060	CCCGCUUCGTTCT		2	7	4	10	16	5	13
63061	CCCGCUUCGTTC		2	7	3	10	16	5	13
63062	CCCGCUUCGTT		2	7	2	10	16	5	13
63063	CCCGCUUCGT		2	7	1	10	16	5	13
63064	CCCGUUCGTCTG		2	6	4	10	17	6	13.5
63065	CCCGUUCGTCTGG		2	6	5	10	17	6	13.5
63066	CCCGUUCGTCTGGC		2	6	6	10	17	6	13.5
63067	CCCGUUCGTCTGGCA		2	6	7	10	17	6	13.5
63068	CCCGUUCGTCTGGCAC		2	6	8	10	17	6	13.5
63069	CCCGUUCGTCTGGCACC		2	6	9	10	17	6	13.5
63070	CCCGUUCGTCTGGCACCA		2	6	10	10	17	6	13.5
63071	CCCGUUCGCTG		2	6	3	10	18	7	14
63072	CCCGUUCGCTGG		2	6	4	10	18	7	14
63073	CCCGUUCGCTGGC		2	6	5	10	18	7	14
63074	CCCGUUCGCTGGCA		2	6	6	10	18	7	14
63075	CCCGUUCGCTGGCAC		2	6	7	10	18	7	14
63076	CCCGUUCGCTGGCACC		2	6	8	10	18	7	14
63077	CCCGUUCGCTGGCACCA		2	6	9	10	18	7	14
63078	CCCGUUCGTG		2	6	2	10	19	8	14.5
63079	CCCGUUCGTGG		2	6	3	10	19	8	14.5
63080	CCCGUUCGTGGC		2	6	4	10	19	8	14.5
63081	CCCGUUCGTGGCA		2	6	5	10	19	8	14.5
63082	CCCGUUCGTGGCAC		2	6	6	10	19	8	14.5
63083	CCCGUUCGTGGCACC		2	6	7	10	19	8	14.5
63084	CCCGUUCGTGGCACCA		2	6	8	10	19	8	14.5
63085	CCCGUUCGG		2	6	1	10	20	9	15
63086	CCCGUUCGGG		2	6	2	10	20	9	15
63087	CCCGUUCGGGC		2	6	3	10	20	9	15
63088	CCCGUUCGGGCA		2	6	4	10	20	9	15
63089	CCCGUUCGGGCAC		2	6	5	10	20	9	15
63090	CCCGUUCGGGCACC		2	6	6	10	20	9	15
63091	CCCGUUCGGGCACCA		2	6	7	10	16	5	13
63092	CCCGUUCGTTCTGGCACCA		2	6	11	10	16	5	13
63093	CCCGUUCGTTCTGGCACC		2	6	10	10	16	5	13
63094	CCCGUUCGTTCTGGCAC		2	6	9	10	16	5	13
63095	CCCGUUCGTTCTGGCA		2	6	8	10	16	5	13
63096	CCCGUUCGTTCTGGC		2	6	7	10	16	5	13
63097	CCCGUUCGTTCTGG		2	6	6	10	16	5	13
63098	CCCGUUCGTTCTG		2	6	5	10	16	5	13
63099	CCCGUUCGTTCT		2	6	4	10	16	5	13
63100	CCCGUUCGTTC		2	6	3	10	16	5	13
63101	CCCGUUCGTT		2	6	2	10	16	5	13
63102	CCCGUUCGT		2	6	1	10	16	5	13
63103	CCCGUCGTCTG		2	5	4	10	17	6	13.5
63104	CCCGUCGTCTGG		2	5	5	10	17	6	13.5
63105	CCCGUCGTCTGGC		2	5	6	10	17	6	13.5
63106	CCCGUCGTCTGGCA		2	5	7	10	17	6	13.5
63107	CCCGUCGTCTGGCAC		2	5	8	10	17	6	13.5
63108	CCCGUCGTCTGGCACC		2	5	9	10	17	6	13.5
63109	CCCGUCGTCTGGCACCA		2	5	10	10	17	6	13.5
63110	CCCGUCGCTG		2	5	3	10	18	7	14
63111	CCCGUCGCTGG		2	5	4	10	18	7	14
63112	CCCGUCGCTGGC		2	5	5	10	18	7	14
63113	CCCGUCGCTGGCA		2	5	6	10	18	7	14
63114	CCCGUCGCTGGCAC		2	5	7	10	18	7	14
63115	CCCGUCGCTGGCACC		2	5	8	10	18	7	14
63116	CCCGUCGCTGGCACCA		2	5	9	10	18	7	14
63117	CCCGUCGTG		2	5	2	10	19	8	14.5
63118	CCCGUCGTGG		2	5	3	10	19	8	14.5
63119	CCCGUCGTGGC		2	5	4	10	19	8	14.5
63120	CCCGUCGTGGCA		2	5	5	10	19	8	14.5
63121	CCCGUCGTGGCAC		2	5	6	10	19	8	14.5
63122	CCCGUCGTGGCACC		2	5	7	10	19	8	14.5
63123	CCCGUCGTGGCACCA		2	5	8	10	19	8	14.5
63124	CCCGUCGG		2	5	1	10	20	9	15
63125	CCCGUCGGG		2	5	2	10	20	9	15
63126	CCCGUCGGGC		2	5	3	10	20	9	15
63127	CCCGUCGGGCA		2	5	4	10	20	9	15
63128	CCCGUCGGGCAC		2	5	5	10	20	9	15
63129	CCCGUCGGGCACC		2	5	6	10	20	9	15
63130	CCCGUCGGGCACCA		2	5	7	10	16	5	13
63131	CCCGUCGTTCTGGCACCA		2	5	11	10	16	5	13
63132	CCCGUCGTTCTGGCACC		2	5	10	10	16	5	13
63133	CCCGUCGTTCTGGCAC		2	5	9	10	16	5	13
63134	CCCGUCGTTCTGGCA		2	5	8	10	16	5	13
63135	CCCGUCGTTCTGGC		2	5	7	10	16	5	13
63136	CCCGUCGTTCTGG		2	5	6	10	16	5	13
63137	CCCGUCGTTCTG		2	5	5	10	16	5	13
63138	CCCGUCGTTCT		2	5	4	10	16	5	13
63139	CCCGUCGTTC		2	5	3	10	16	5	13
63140	CCCGUCGTT		2	5	2	10	16	5	13
63141	CCCGUCGT		2	5	1	10	16	5	13
63142	CCGGCUUCTCTG		2	6	4	10	17	6	13.5
63143	CCGGCUUCTCTGG		2	6	5	10	17	6	13.5
63144	CCGGCUUCTCTGGC		2	6	6	10	17	6	13.5
63145	CCGGCUUCTCTGGCA		2	6	7	10	17	6	13.5
63146	CCGGCUUCTCTGGCAC		2	6	8	10	17	6	13.5
63147	CCGGCUUCTCTGGCACC		2	6	9	10	17	6	13.5
63148	CCGGCUUCTCTGGCACCA		2	6	10	10	17	6	13.5
63149	CCGGCUUCCTG		2	6	3	10	18	7	14
63150	CCGGCUUCCTGG		2	6	4	10	18	7	14
63151	CCGGCUUCCTGGC		2	6	5	10	18	7	14
63152	CCGGCUUCCTGGCA		2	6	6	10	18	7	14
63153	CCGGCUUCCTGGCAC		2	6	7	10	18	7	14
63154	CCGGCUUCCTGGCACC		2	6	8	10	18	7	14
63155	CCGGCUUCCTGGCACCA		2	6	9	10	18	7	14
63156	CCGGCUUCTG		2	6	2	10	19	8	14.5
63157	CCGGCUUCTGG		2	6	3	10	19	8	14.5
63158	CCGGCUUCTGGC		2	6	4	10	19	8	14.5
63159	CCGGCUUCTGGCA		2	6	5	10	19	8	14.5
63160	CCGGCUUCTGGCAC		2	6	6	10	19	8	14.5
63161	CCGGCUUCTGGCACC		2	6	7	10	19	8	14.5
63162	CCGGCUUCTGGCACCA		2	6	8	10	19	8	14.5
63163	CCGGCUUCG		2	6	1	10	20	9	15
63164	CCGGCUUCGG		2	6	2	10	20	9	15
63165	CCGGCUUCGGC		2	6	3	10	20	9	15
63166	CCGGCUUCGGCA		2	6	4	10	20	9	15
63167	CCGGCUUCGGCAC		2	6	5	10	20	9	15
63168	CCGGCUUCGGCACC		2	6	6	10	20	9	15
63169	CCGGCUUCGGCACCA		2	6	7	10	16	5	13
63170	CCGGCUUCTTCTGGCACCA		2	6	11	10	16	5	13
63171	CCGGCUUCTTCTGGCACC		2	6	10	10	16	5	13
63172	CCGGCUUCTTCTGGCAC		2	6	9	10	16	5	13
63173	CCGGCUUCTTCTGGCA		2	6	8	10	16	5	13
63174	CCGGCUUCTTCTGGC		2	6	7	10	16	5	13
63175	CCGGCUUCTTCTGG		2	6	6	10	16	5	13
63176	CCGGCUUCTTCTG		2	6	5	10	16	5	13
63177	CCGGCUUCTTCT		2	6	4	10	16	5	13
63178	CCGGCUUCTTC		2	6	3	10	16	5	13
63179	CCGGCUUCTT		2	6	2	10	16	5	13
63180	CCGGCUUCT		2	6	1	10	16	5	13
63181	CCGGCUCTCTG		2	5	4	10	17	6	13.5
63182	CCGGCUCTCTGG		2	5	5	10	17	6	13.5
63183	CCGGCUCTCTGGC		2	5	6	10	17	6	13.5
63184	CCGGCUCTCTGGCA		2	5	7	10	17	6	13.5
63185	CCGGCUCTCTGGCAC		2	5	8	10	17	6	13.5
63186	CCGGCUCTCTGGCACC		2	5	9	10	17	6	13.5
63187	CCGGCUCTCTGGCACCA		2	5	10	10	17	6	13.5
63188	CCGGCUCCTG		2	5	3	10	18	7	14
63189	CCGGCUCCTGG		2	5	4	10	18	7	14
63190	CCGGCUCCTGGC		2	5	5	10	18	7	14
63191	CCGGCUCCTGGCA		2	5	6	10	18	7	14
63192	CCGGCUCCTGGCAC		2	5	7	10	18	7	14
63193	CCGGCUCCTGGCACC		2	5	8	10	18	7	14
63194	CCGGCUCCTGGCACCA		2	5	9	10	18	7	14
63195	CCGGCUCTG		2	5	2	10	19	8	14.5
63196	CCGGCUCTGG		2	5	3	10	19	8	14.5
63197	CCGGCUCTGGC		2	5	4	10	19	8	14.5
63198	CCGGCUCTGGCA		2	5	5	10	19	8	14.5
63199	CCGGCUCTGGCAC		2	5	6	10	19	8	14.5
63200	CCGGCUCTGGCACC		2	5	7	10	19	8	14.5
63201	CCGGCUCTGGCACCA		2	5	8	10	19	8	14.5
63202	CCGGCUCG		2	5	1	10	20	9	15
63203	CCGGCUCGG		2	5	2	10	20	9	15
63204	CCGGCUCGGC		2	5	3	10	20	9	15
63205	CCGGCUCGGCA		2	5	4	10	20	9	15
63206	CCGGCUCGGCAC		2	5	5	10	20	9	15
63207	CCGGCUCGGCACC		2	5	6	10	20	9	15
63208	CCGGCUCGGCACCA		2	5	7	10	16	5	13
63209	CCGGCUCTTCTGGCACCA		2	5	11	10	16	5	13
63210	CCGGCUCTTCTGGCACC		2	5	10	10	16	5	13
63211	CCGGCUCTTCTGGCAC		2	5	9	10	16	5	13
63212	CCGGCUCTTCTGGCA		2	5	8	10	16	5	13
63213	CCGGCUCTTCTGGC		2	5	7	10	16	5	13
63214	CCGGCUCTTCTGG		2	5	6	10	16	5	13
63215	CCGGCUCTTCTG		2	5	5	10	16	5	13
63216	CCGGCUCTTCT		2	5	4	10	16	5	13
63217	CCGGCUCTTC		2	5	3	10	16	5	13
63218	CCGGCUCTT		2	5	2	10	16	5	13
63219	CCGGCUCT		2	5	1	10	16	5	13
63220	CCGCUUCTCTG		2	5	4	10	17	6	13.5
63221	CCGCUUCTCTGG		2	5	5	10	17	6	13.5
63222	CCGCUUCTCTGGC		2	5	6	10	17	6	13.5
63223	CCGCUUCTCTGGCA		2	5	7	10	17	6	13.5
63224	CCGCUUCTCTGGCAC		2	5	8	10	17	6	13.5
63225	CCGCUUCTCTGGCACC		2	5	9	10	17	6	13.5
63226	CCGCUUCTCTGGCACCA		2	5	10	10	17	6	13.5
63227	CCGCUUCCTG		2	5	3	10	18	7	14
63228	CCGCUUCCTGG		2	5	4	10	18	7	14
63229	CCGCUUCCTGGC		2	5	5	10	18	7	14
63230	CCGCUUCCTGGCA		2	5	6	10	18	7	14
63231	CCGCUUCCTGGCAC		2	5	7	10	18	7	14
63232	CCGCUUCCTGGCACC		2	5	8	10	18	7	14
63233	CCGCUUCCTGGCACCA		2	5	9	10	18	7	14
63234	CCGCUUCTG		2	5	2	10	19	8	14.5
63235	CCGCUUCTGG		2	5	3	10	19	8	14.5
63236	CCGCUUCTGGC		2	5	4	10	19	8	14.5
63237	CCGCUUCTGGCA		2	5	5	10	19	8	14.5
63238	CCGCUUCTGGCAC		2	5	6	10	19	8	14.5
63239	CCGCUUCTGGCACC		2	5	7	10	19	8	14.5
63240	CCGCUUCTGGCACCA		2	5	8	10	19	8	14.5
63241	CCGCUUCG		2	5	1	10	20	9	15
63242	CCGCUUCGG		2	5	2	10	20	9	15
63243	CCGCUUCGGC		2	5	3	10	20	9	15
63244	CCGCUUCGGCA		2	5	4	10	20	9	15
63245	CCGCUUCGGCAC		2	5	5	10	20	9	15
63246	CCGCUUCGGCACC		2	5	6	10	20	9	15
63247	CCGCUUCGGCACCA		2	5	7	10	16	5	13
63248	CCGCUUCTTCTGGCACCA		2	5	11	10	16	5	13
63249	CCGCUUCTTCTGGCACC		2	5	10	10	16	5	13
63250	CCGCUUCTTCTGGCAC		2	5	9	10	16	5	13
63251	CCGCUUCTTCTGGCA		2	5	8	10	16	5	13
63252	CCGCUUCTTCTGGC		2	5	7	10	16	5	13
63253	CCGCUUCTTCTGG		2	5	6	10	16	5	13
63254	CCGCUUCTTCTG		2	5	5	10	16	5	13
63255	CCGCUUCTTCT		2	5	4	10	16	5	13
63256	CCGCUUCTTC		2	5	3	10	16	5	13
63257	CCGCUUCTT		2	5	2	10	16	5	13
63258	CCGCUUCT		2	5	1	10	16	5	13
63259	CCGUUCTCTG		2	4	4	10	17	6	13.5
63260	CCGUUCTCTGG		2	4	5	10	17	6	13.5
63261	CCGUUCTCTGGC		2	4	6	10	17	6	13.5
63262	CCGUUCTCTGGCA		2	4	7	10	17	6	13.5
63263	CCGUUCTCTGGCAC		2	4	8	10	17	6	13.5
63264	CCGUUCTCTGGCACC		2	4	9	10	17	6	13.5
63265	CCGUUCTCTGGCACCA		2	4	10	10	17	6	13.5
63266	CCGUUCCTG		2	4	3	10	18	7	14
63267	CCGUUCCTGG		2	4	4	10	18	7	14
63268	CCGUUCCTGGC		2	4	5	10	18	7	14
63269	CCGUUCCTGGCA		2	4	6	10	18	7	14
63270	CCGUUCCTGGCAC		2	4	7	10	18	7	14
63271	CCGUUCCTGGCACC		2	4	8	10	18	7	14
63272	CCGUUCCTGGCACCA		2	4	9	10	18	7	14
63273	CCGUUCTG		2	4	2	10	19	8	14.5
63274	CCGUUCTGG		2	4	3	10	19	8	14.5
63275	CCGUUCTGGC		2	4	4	10	19	8	14.5
63276	CCGUUCTGGCA		2	4	5	10	19	8	14.5
63277	CCGUUCTGGCAC		2	4	6	10	19	8	14.5
63278	CCGUUCTGGCACC		2	4	7	10	19	8	14.5
63279	CCGUUCTGGCACCA		2	4	8	10	19	8	14.5
63280	CCGUUCG		2	4	1	10	20	9	15
63281	CCGUUCGG		2	4	2	10	20	9	15
63282	CCGUUCGGC		2	4	3	10	20	9	15
63283	CCGUUCGGCA		2	4	4	10	20	9	15
63284	CCGUUCGGCAC		2	4	5	10	20	9	15
63285	CCGUUCGGCACC		2	4	6	10	20	9	15
63286	CCGUUCGGCACCA		2	4	7	10	16	5	13
63287	CCGUUCTTCTGGCACCA		2	4	11	10	16	5	13
63288	CCGUUCTTCTGGCACC		2	4	10	10	16	5	13
63289	CCGUUCTTCTGGCAC		2	4	9	10	16	5	13
63290	CCGUUCTTCTGGCA		2	4	8	10	16	5	13
63291	CCGUUCTTCTGGC		2	4	7	10	16	5	13
63292	CCGUUCTTCTGG		2	4	6	10	16	5	13
63293	CCGUUCTTCTG		2	4	5	10	16	5	13
63294	CCGUUCTTCT		2	4	4	10	16	5	13
63295	CCGUUCTTC		2	4	3	10	16	5	13
63296	CCGUUCTT		2	4	2	10	16	5	13
63297	CCGUUCT		2	4	1	10	16	5	13
63298	CCGUCTCTG		2	3	4	10	17	6	13.5
63299	CCGUCTCTGG		2	3	5	10	17	6	13.5
63300	CCGUCTCTGGC		2	3	6	10	17	6	13.5
63301	CCGUCTCTGGCA		2	3	7	10	17	6	13.5
63302	CCGUCTCTGGCAC		2	3	8	10	17	6	13.5
63303	CCGUCTCTGGCACC		2	3	9	10	17	6	13.5
63304	CCGUCTCTGGCACCA		2	3	10	10	17	6	13.5
63305	CCGUCCTG		2	3	3	10	18	7	14
63306	CCGUCCTGG		2	3	4	10	18	7	14
63307	CCGUCCTGGC		2	3	5	10	18	7	14
63308	CCGUCCTGGCA		2	3	6	10	18	7	14
63309	CCGUCCTGGCAC		2	3	7	10	18	7	14
63310	CCGUCCTGGCACC		2	3	8	10	18	7	14
63311	CCGUCCTGGCACCA		2	3	9	10	18	7	14
63312	CCGUCTG		2	3	2	10	19	8	14.5
63313	CCGUCTGG		2	3	3	10	19	8	14.5
63314	CCGUCTGGC		2	3	4	10	19	8	14.5
63315	CCGUCTGGCA		2	3	5	10	19	8	14.5
63316	CCGUCTGGCAC		2	3	6	10	19	8	14.5
63317	CCGUCTGGCACC		2	3	7	10	19	8	14.5
63318	CCGUCTGGCACCA		2	3	8	10	19	8	14.5
63319	CCGUCG		2	3	1	10	20	9	15
63320	CCGUCGG		2	3	2	10	20	9	15
63321	CCGUCGGC		2	3	3	10	20	9	15
63322	CCGUCGGCA		2	3	4	10	20	9	15
63323	CCGUCGGCAC		2	3	5	10	20	9	15
63324	CCGUCGGCACC		2	3	6	10	20	9	15
63325	CCGUCGGCACCA		2	3	7	10	16	5	13
63326	CCGUCTTCTGGCACCA		2	3	11	10	16	5	13
63327	CCGUCTTCTGGCACC		2	3	10	10	16	5	13
63328	CCGUCTTCTGGCAC		2	3	9	10	16	5	13
63329	CCGUCTTCTGGCA		2	3	8	10	16	5	13
63330	CCGUCTTCTGGC		2	3	7	10	16	5	13
63331	CCGUCTTCTGG		2	3	6	10	16	5	13
63332	CCGUCTTCTG		2	3	5	10	16	5	13
63333	CCGUCTTCT		2	3	4	10	16	5	13
63334	CCGUCTTC		2	3	3	10	16	5	13
63335	CCGUCTT		2	3	2	10	16	5	13
63336	CCGUCT		2	3	1	10	16	5	13
63337	CCCCCCTCTG		2	4	4	10	17	6	13.5
63338	CCCCCCTCTGG		2	4	5	10	17	6	13.5
63339	CCCCCCTCTGGC		2	4	6	10	17	6	13.5
63340	CCCCCCTCTGGCA		2	4	7	10	17	6	13.5
63341	CCCCCCTCTGGCAC		2	4	8	10	17	6	13.5
63342	CCCCCCTCTGGCACC		2	4	9	10	17	6	13.5
63343	CCCCCCTCTGGCACCA		2	4	10	10	17	6	13.5
63344	CCCCCCCTG		2	4	3	10	18	7	14
63345	CCCCCCCTGG		2	4	4	10	18	7	14
63346	CCCCCCCTGGC		2	4	5	10	18	7	14
63347	CCCCCCCTGGCA		2	4	6	10	18	7	14
63348	CCCCCCCTGGCAC		2	4	7	10	18	7	14
63349	CCCCCCCTGGCACC		2	4	8	10	18	7	14
63350	CCCCCCCTGGCACCA		2	4	9	10	18	7	14
63351	CCCCCCTG		2	4	2	10	19	8	14.5
63352	CCCCCCTGG		2	4	3	10	19	8	14.5
63353	CCCCCCTGGC		2	4	4	10	19	8	14.5
63354	CCCCCCTGGCA		2	4	5	10	19	8	14.5
63355	CCCCCCTGGCAC		2	4	6	10	19	8	14.5
63356	CCCCCCTGGCACC		2	4	7	10	19	8	14.5
63357	CCCCCCTGGCACCA		2	4	8	10	19	8	14.5
63358	CCCCCCG		2	4	1	10	20	9	15
63359	CCCCCCGG		2	4	2	10	20	9	15
63360	CCCCCCGGC		2	4	3	10	20	9	15
63361	CCCCCCGGCA		2	4	4	10	20	9	15
63362	CCCCCCGGCAC		2	4	5	10	20	9	15
63363	CCCCCCGGCACC		2	4	6	10	20	9	15
63364	CCCCCCGGCACCA		2	4	7	10	16	5	13
63365	CCCCCCTTCTGGCACCA		2	4	11	10	16	5	13
63366	CCCCCCTTCTGGCACC		2	4	10	10	16	5	13
63367	CCCCCCTTCTGGCAC		2	4	9	10	16	5	13
63368	CCCCCCTTCTGGCA		2	4	8	10	16	5	13
63369	CCCCCCTTCTGGC		2	4	7	10	16	5	13
63370	CCCCCCTTCTGG		2	4	6	10	16	5	13
63371	CCCCCCTTCTG		2	4	5	10	16	5	13
63372	CCCCCCTTCT		2	4	4	10	16	5	13
63373	CCCCCCTTC		2	4	3	10	16	5	13
63374	CCCCCCTT		2	4	2	10	16	5	13
63375	CCCCCCT		2	4	1	10	16	5	13
63376	CCGGGGTCTG		2	4	4	10	17	6	13.5
63377	CCGGGGTCTGG		2	4	5	10	17	6	13.5
63378	CCGGGGTCTGGC		2	4	6	10	17	6	13.5
63379	CCGGGGTCTGGCA		2	4	7	10	17	6	13.5
63380	CCGGGGTCTGGCAC		2	4	8	10	17	6	13.5
63381	CCGGGGTCTGGCACC		2	4	9	10	17	6	13.5
63382	CCGGGGTCTGGCACCA		2	4	10	10	17	6	13.5
63383	CCGGGGCTG		2	4	3	10	18	7	14
63384	CCGGGGCTGG		2	4	4	10	18	7	14
63385	CCGGGGCTGGC		2	4	5	10	18	7	14
63386	CCGGGGCTGGCA		2	4	6	10	18	7	14
63387	CCGGGGCTGGCAC		2	4	7	10	18	7	14
63388	CCGGGGCTGGCACC		2	4	8	10	18	7	14
63389	CCGGGGCTGGCACCA		2	4	9	10	18	7	14
63390	CCGGGGTG		2	4	2	10	19	8	14.5
63391	CCGGGGTGG		2	4	3	10	19	8	14.5
63392	CCGGGGTGGC		2	4	4	10	19	8	14.5
63393	CCGGGGTGGCA		2	4	5	10	19	8	14.5
63394	CCGGGGTGGCAC		2	4	6	10	19	8	14.5
63395	CCGGGGTGGCACC		2	4	7	10	19	8	14.5
63396	CCGGGGTGGCACCA		2	4	8	10	19	8	14.5
63397	CCGGGGG		2	4	1	10	20	9	15
63398	CCGGGGGG		2	4	2	10	20	9	15
63399	CCGGGGGGC		2	4	3	10	20	9	15
63400	CCGGGGGGCA		2	4	4	10	20	9	15
63401	CCGGGGGGCAC		2	4	5	10	20	9	15
63402	CCGGGGGGCACC		2	4	6	10	20	9	15
63403	CCGGGGGGCACCA		2	4	7	10	16	5	13
63404	CCGGGGTTCTGGCACCA		2	4	11	10	16	5	13
63405	CCGGGGTTCTGGCACC		2	4	10	10	16	5	13
63406	CCGGGGTTCTGGCAC		2	4	9	10	16	5	13
63407	CCGGGGTTCTGGCA		2	4	8	10	16	5	13
63408	CCGGGGTTCTGGC		2	4	7	10	16	5	13
63409	CCGGGGTTCTGG		2	4	6	10	16	5	13
63410	CCGGGGTTCTG		2	4	5	10	16	5	13
63411	CCGGGGTTCT		2	4	4	10	16	5	13
63412	CCGGGGTTC		2	4	3	10	16	5	13
63413	CCGGGGTT		2	4	2	10	16	5	13
63414	CCGGGGT		2	4	1	10	16	5	13
63415	CCCCCTCTG		2	3	4	10	17	6	13.5
63416	CCCCCTCTGG		2	3	5	10	17	6	13.5
63417	CCCCCTCTGGC		2	3	6	10	17	6	13.5
63418	CCCCCTCTGGCA		2	3	7	10	17	6	13.5
63419	CCCCCTCTGGCAC		2	3	8	10	17	6	13.5
63420	CCCCCTCTGGCACC		2	3	9	10	17	6	13.5
63421	CCCCCTCTGGCACCA		2	3	10	10	17	6	13.5
63422	CCCCCCTG		2	3	3	10	18	7	14
63423	CCCCCCTGG		2	3	4	10	18	7	14
63424	CCCCCCTGGC		2	3	5	10	18	7	14
63425	CCCCCCTGGCA		2	3	6	10	18	7	14
63426	CCCCCCTGGCAC		2	3	7	10	18	7	14
63427	CCCCCCTGGCACC		2	3	8	10	18	7	14
63428	CCCCCCTGGCACCA		2	3	9	10	18	7	14
63429	CCCCCTG		2	3	2	10	19	8	14.5
63430	CCCCCTGG		2	3	3	10	19	8	14.5
63431	CCCCCTGGC		2	3	4	10	19	8	14.5
63432	CCCCCTGGCA		2	3	5	10	19	8	14.5
63433	CCCCCTGGCAC		2	3	6	10	19	8	14.5
63434	CCCCCTGGCACC		2	3	7	10	19	8	14.5
63435	CCCCCTGGCACCA		2	3	8	10	19	8	14.5
63436	CCCCCG		2	3	1	10	20	9	15
63437	CCCCCGG		2	3	2	10	20	9	15
63438	CCCCCGGC		2	3	3	10	20	9	15
63439	CCCCCGGCA		2	3	4	10	20	9	15
63440	CCCCCGGCAC		2	3	5	10	20	9	15
63441	CCCCCGGCACC		2	3	6	10	20	9	15
63442	CCCCCGGCACCA		2	3	7	10	16	5	13
63443	CCCCCTTCTGGCACCA		2	3	11	10	16	5	13
63444	CCCCCTTCTGGCACC		2	3	10	10	16	5	13
63445	CCCCCTTCTGGCAC		2	3	9	10	16	5	13
63446	CCCCCTTCTGGCA		2	3	8	10	16	5	13
63447	CCCCCTTCTGGC		2	3	7	10	16	5	13
63448	CCCCCTTCTGG		2	3	6	10	16	5	13
63449	CCCCCTTCTG		2	3	5	10	16	5	13
63450	CCCCCTTCT		2	3	4	10	16	5	13
63451	CCCCCTTC		2	3	3	10	16	5	13
63452	CCCCCTT		2	3	2	10	16	5	13
63453	CCCCCT		2	3	1	10	16	5	13
63454	CCGGGTCTG		2	3	4	10	17	6	13.5
63455	CCGGGTCTGG		2	3	5	10	17	6	13.5
63456	CCGGGTCTGGC		2	3	6	10	17	6	13.5
63457	CCGGGTCTGGCA		2	3	7	10	17	6	13.5
63458	CCGGGTCTGGCAC		2	3	8	10	17	6	13.5
63459	CCGGGTCTGGCACC		2	3	9	10	17	6	13.5
63460	CCGGGTCTGGCACCA		2	3	10	10	17	6	13.5
63461	CCGGGCTG		2	3	3	10	18	7	14
63462	CCGGGCTGG		2	3	4	10	18	7	14
63463	CCGGGCTGGC		2	3	5	10	18	7	14
63464	CCGGGCTGGCA		2	3	6	10	18	7	14
63465	CCGGGCTGGCAC		2	3	7	10	18	7	14
63466	CCGGGCTGGCACC		2	3	8	10	18	7	14
63467	CCGGGCTGGCACCA		2	3	9	10	18	7	14
63468	CCGGGTG		2	3	2	10	19	8	14.5
63469	CCGGGTGG		2	3	3	10	19	8	14.5
63470	CCGGGTGGC		2	3	4	10	19	8	14.5
63471	CCGGGTGGCA		2	3	5	10	19	8	14.5
63472	CCGGGTGGCAC		2	3	6	10	19	8	14.5
63473	CCGGGTGGCACC		2	3	7	10	19	8	14.5
63474	CCGGGTGGCACCA		2	3	8	10	19	8	14.5
63475	CCGGGG		2	3	1	10	20	9	15
63476	CCGGGGG		2	3	2	10	20	9	15
63477	CCGGGGGC		2	3	3	10	20	9	15
63478	CCGGGGGCA		2	3	4	10	20	9	15
63479	CCGGGGGCAC		2	3	5	10	20	9	15
63480	CCGGGGGCACC		2	3	6	10	20	9	15
63481	CCGGGGGCACCA		2	3	7	10	16	5	13
63482	CCGGGTTCTGGCACCA		2	3	11	10	16	5	13
63483	CCGGGTTCTGGCACC		2	3	10	10	16	5	13
63484	CCGGGTTCTGGCAC		2	3	9	10	16	5	13
63485	CCGGGTTCTGGCA		2	3	8	10	16	5	13
63486	CCGGGTTCTGGC		2	3	7	10	16	5	13
63487	CCGGGTTCTGG		2	3	6	10	16	5	13
63488	CCGGGTTCTG		2	3	5	10	16	5	13
63489	CCGGGTTCT		2	3	4	10	16	5	13
63490	CCGGGTTC		2	3	3	10	16	5	13
63491	CCGGGTT		2	3	2	10	16	5	13
63492	CCGGGT		2	3	1	10	16	5	13
63493	CCCCTCTG		2	2	4	10	17	6	13.5
63494	CCCCTCTGG		2	2	5	10	17	6	13.5
63495	CCCCTCTGGC		2	2	6	10	17	6	13.5
63496	CCCCTCTGGCA		2	2	7	10	17	6	13.5
63497	CCCCTCTGGCAC		2	2	8	10	17	6	13.5
63498	CCCCTCTGGCACC		2	2	9	10	17	6	13.5
63499	CCCCTCTGGCACCA		2	2	10	10	17	6	13.5
63500	CCCCCTG		2	2	3	10	18	7	14
63501	CCCCCTGG		2	2	4	10	18	7	14
63502	CCCCCTGGC		2	2	5	10	18	7	14
63503	CCCCCTGGCA		2	2	6	10	18	7	14
63504	CCCCCTGGCAC		2	2	7	10	18	7	14
63505	CCCCCTGGCACC		2	2	8	10	18	7	14
63506	CCCCCTGGCACCA		2	2	9	10	18	7	14
63507	CCCCTG		2	2	2	10	19	8	14.5
63508	CCCCTGG		2	2	3	10	19	8	14.5
63509	CCCCTGGC		2	2	4	10	19	8	14.5
63510	CCCCTGGCA		2	2	5	10	19	8	14.5
63511	CCCCTGGCAC		2	2	6	10	19	8	14.5
63512	CCCCTGGCACC		2	2	7	10	19	8	14.5
63513	CCCCTGGCACCA		2	2	8	10	19	8	14.5
63514	CCCCG		2	2	1	10	20	9	15
63515	CCCCGG		2	2	2	10	20	9	15
63516	CCCCGGC		2	2	3	10	20	9	15
63517	CCCCGGCA		2	2	4	10	20	9	15
63518	CCCCGGCAC		2	2	5	10	20	9	15
63519	CCCCGGCACC		2	2	6	10	20	9	15
63520	CCCCGGCACCA		2	2	7	10	16	5	13
63521	CCCCTTCTGGCACCA		2	2	11	10	16	5	13
63522	CCCCTTCTGGCACC		2	2	10	10	16	5	13
63523	CCCCTTCTGGCAC		2	2	9	10	16	5	13
63524	CCCCTTCTGGCA		2	2	8	10	16	5	13
63525	CCCCTTCTGGC		2	2	7	10	16	5	13
63526	CCCCTTCTGG		2	2	6	10	16	5	13
63527	CCCCTTCTG		2	2	5	10	16	5	13
63528	CCCCTTCT		2	2	4	10	16	5	13
63529	CCCCTTC		2	2	3	10	16	5	13
63530	CCCCTT		2	2	2	10	16	5	13
63531	CCCCT		2	2	1	10	16	5	13
63532	CCGGTCTG		2	2	4	10	17	6	13.5
63533	CCGGTCTGG		2	2	5	10	17	6	13.5
63534	CCGGTCTGGC		2	2	6	10	17	6	13.5
63535	CCGGTCTGGCA		2	2	7	10	17	6	13.5
63536	CCGGTCTGGCAC		2	2	8	10	17	6	13.5
63537	CCGGTCTGGCACC		2	2	9	10	17	6	13.5
63538	CCGGTCTGGCACCA		2	2	10	10	17	6	13.5
63539	CCGGCTG		2	2	3	10	18	7	14
63540	CCGGCTGG		2	2	4	10	18	7	14
63541	CCGGCTGGC		2	2	5	10	18	7	14
63542	CCGGCTGGCA		2	2	6	10	18	7	14
63543	CCGGCTGGCAC		2	2	7	10	18	7	14
63544	CCGGCTGGCACC		2	2	8	10	18	7	14
63545	CCGGCTGGCACCA		2	2	9	10	18	7	14
63546	CCGGTG		2	2	2	10	19	8	14.5
63547	CCGGTGG		2	2	3	10	19	8	14.5
63548	CCGGTGGC		2	2	4	10	19	8	14.5
63549	CCGGTGGCA		2	2	5	10	19	8	14.5
63550	CCGGTGGCAC		2	2	6	10	19	8	14.5
63551	CCGGTGGCACC		2	2	7	10	19	8	14.5
63552	CCGGTGGCACCA		2	2	8	10	19	8	14.5
63553	CCGGG		2	2	1	10	20	9	15
63554	CCGGGG		2	2	2	10	20	9	15
63555	CCGGGGC		2	2	3	10	20	9	15
63556	CCGGGGCA		2	2	4	10	20	9	15
63557	CCGGGGCAC		2	2	5	10	20	9	15
63558	CCGGGGCACC		2	2	6	10	20	9	15
63559	CCGGGGCACCA		2	2	7	10	16	5	13
63560	CCGGTTCTGGCACCA		2	2	11	10	16	5	13
63561	CCGGTTCTGGCACC		2	2	10	10	16	5	13
63562	CCGGTTCTGGCAC		2	2	9	10	16	5	13
63563	CCGGTTCTGGCA		2	2	8	10	16	5	13
63564	CCGGTTCTGGC		2	2	7	10	16	5	13
63565	CCGGTTCTGG		2	2	6	10	16	5	13
63566	CCGGTTCTG		2	2	5	10	16	5	13
63567	CCGGTTCT		2	2	4	10	16	5	13
63568	CCGGTTC		2	2	3	10	16	5	13
63569	CCGGTT		2	2	2	10	16	5	13
63570	CCGGT		2	2	1	10	16	5	13
63571	CCCTCTG		2	1	4	10	17	6	13.5
63572	CCCTCTGG		2	1	5	10	17	6	13.5
63573	CCCTCTGGC		2	1	6	10	17	6	13.5
63574	CCCTCTGGCA		2	1	7	10	17	6	13.5
63575	CCCTCTGGCAC		2	1	8	10	17	6	13.5
63576	CCCTCTGGCACC		2	1	9	10	17	6	13.5
63577	CCCTCTGGCACCA		2	1	10	10	17	6	13.5
63578	CCCCTG		2	1	3	10	18	7	14
63579	CCCCTGG		2	1	4	10	18	7	14
63580	CCCCTGGC		2	1	5	10	18	7	14
63581	CCCCTGGCA		2	1	6	10	18	7	14
63582	CCCCTGGCAC		2	1	7	10	18	7	14
63583	CCCCTGGCACC		2	1	8	10	18	7	14
63584	CCCCTGGCACCA		2	1	9	10	18	7	14
63585	CCCTG		2	1	2	10	19	8	14.5
63586	CCCTGG		2	1	3	10	19	8	14.5
63587	CCCTGGC		2	1	4	10	19	8	14.5
63588	CCCTGGCA		2	1	5	10	19	8	14.5
63589	CCCTGGCAC		2	1	6	10	19	8	14.5
63590	CCCTGGCACC		2	1	7	10	19	8	14.5
63591	CCCTGGCACCA		2	1	8	10	19	8	14.5
63592	CCCG		2	1	1	10	20	9	15
63593	CCCGG		2	1	2	10	20	9	15
63594	CCCGGC		2	1	3	10	20	9	15
63595	CCCGGCA		2	1	4	10	20	9	15
63596	CCCGGCAC		2	1	5	10	20	9	15
63597	CCCGGCACC		2	1	6	10	20	9	15
63598	CCCGGCACCA		2	1	7	10	16	5	13
63599	CCCTTCTGGCACCA		2	1	11	10	16	5	13
63600	CCCTTCTGGCACC		2	1	10	10	16	5	13
63601	CCCTTCTGGCAC		2	1	9	10	16	5	13
63602	CCCTTCTGGCA		2	1	8	10	16	5	13
63603	CCCTTCTGGC		2	1	7	10	16	5	13
63604	CCCTTCTGG		2	1	6	10	16	5	13
63605	CCCTTCTG		2	1	5	10	16	5	13
63606	CCCTTCT		2	1	4	10	16	5	13
63607	CCCTTC		2	1	3	10	16	5	13
63608	CCCTT		2	1	2	10	16	5	13
63609	CCCT		2	1	1	10	16	5	13
63610	CCGTCTG		2	1	4	10	17	6	13.5
63611	CCGTCTGG		2	1	5	10	17	6	13.5
63612	CCGTCTGGC		2	1	6	10	17	6	13.5
63613	CCGTCTGGCA		2	1	7	10	17	6	13.5
63614	CCGTCTGGCAC		2	1	8	10	17	6	13.5
63615	CCGTCTGGCACC		2	1	9	10	17	6	13.5
63616	CCGTCTGGCACCA		2	1	10	10	17	6	13.5
63617	CCGCTG		2	1	3	10	18	7	14
63618	CCGCTGG		2	1	4	10	18	7	14
63619	CCGCTGGC		2	1	5	10	18	7	14
63620	CCGCTGGCA		2	1	6	10	18	7	14
63621	CCGCTGGCAC		2	1	7	10	18	7	14
63622	CCGCTGGCACC		2	1	8	10	18	7	14
63623	CCGCTGGCACCA		2	1	9	10	18	7	14
63624	CCGTG		2	1	2	10	19	8	14.5
63625	CCGTGG		2	1	3	10	19	8	14.5
63626	CCGTGGC		2	1	4	10	19	8	14.5
63627	CCGTGGCA		2	1	5	10	19	8	14.5
63628	CCGTGGCAC		2	1	6	10	19	8	14.5
63629	CCGTGGCACC		2	1	7	10	19	8	14.5
63630	CCGTGGCACCA		2	1	8	10	19	8	14.5
63631	CCGG		2	1	1	10	20	9	15
63632	CCGGG		2	1	2	10	20	9	15
63633	CCGGGC		2	1	3	10	20	9	15
63634	CCGGGCA		2	1	4	10	20	9	15
63635	CCGGGCAC		2	1	5	10	20	9	15
63636	CCGGGCACC		2	1	6	10	20	9	15
63637	CCGGGCACCA		2	1	7	10	16	5	13
63638	CCGTTCTGGCACCA		2	1	11	10	16	5	13
63639	CCGTTCTGGCACC		2	1	10	10	16	5	13
63640	CCGTTCTGGCAC		2	1	9	10	16	5	13
63641	CCGTTCTGGCA		2	1	8	10	16	5	13
63642	CCGTTCTGGC		2	1	7	10	16	5	13
63643	CCGTTCTGG		2	1	6	10	16	5	13
63644	CCGTTCTG		2	1	5	10	16	5	13
63645	CCGTTCT		2	1	4	10	16	5	13
63646	CCGTTC		2	1	3	10	16	5	13
63647	CCGTT		2	1	2	10	16	5	13
63648	CCGT		2	1	1	10	16	5	13
63649	CTCTG		1	0	4	9	17	7	13
63650	CTCTGG		1	0	5	9	17	7	13
63651	CTCTGGC		1	0	6	9	17	7	13
63652	CTCTGGCA		1	0	7	9	17	7	13
63653	CTCTGGCAC		1	0	8	9	17	7	13
63654	CTCTGGCACC		1	0	9	9	17	7	13
63655	CTCTGGCACCA		1	0	10	9	17	7	13
63656	CCTG		1	0	3	9	18	8	13.5
63657	CCTGG		1	0	4	9	18	8	13.5
63658	CCTGGC		1	0	5	9	18	8	13.5
63659	CCTGGCA		1	0	6	9	18	8	13.5
63660	CCTGGCAC		1	0	7	9	18	8	13.5
63661	CCTGGCACC		1	0	8	9	18	8	13.5
63662	CCTGGCACCA		1	0	9	9	18	8	13.5
63663	CTG		1	0	2	9	19	9	14
63664	CTGG		1	0	3	9	19	9	14
63665	CTGGC		1	0	4	9	19	9	14
63666	CTGGCA		1	0	5	9	19	9	14
63667	CTGGCAC		1	0	6	9	19	9	14
63668	CTGGCACC		1	0	7	9	19	9	14
63669	CTGGCACCA		1	0	8	9	19	9	14
63670	CG		1	0	1	9	20	10	14.5
63671	CGG		1	0	2	9	20	10	14.5
63672	CGGC		1	0	3	9	20	10	14.5
63673	CGGCA		1	0	4	9	20	10	14.5
63674	CGGCAC		1	0	5	9	20	10	14.5
63675	CGGCACC		1	0	6	9	20	10	14.5
63676	CGGCACCA		1	0	7	9	16	6	12.5
63677	CTTCTGGCACCA		1	0	11	9	16	6	12.5
63678	CTTCTGGCACC		1	0	10	9	16	6	12.5
63679	CTTCTGGCAC		1	0	9	9	16	6	12.5
63680	CTTCTGGCA		1	0	8	9	16	6	12.5
63681	CTTCTGGC		1	0	7	9	16	6	12.5
63682	CTTCTGG		1	0	6	9	16	6	12.5
63683	CTTCTG		1	0	5	9	16	6	12.5
63684	CTTCT		1	0	4	9	16	6	12.5
63685	CTTC		1	0	3	9	16	6	12.5
63686	CTT		1	0	2	9	16	6	12.5
63687	CT		1	0	1	9	16	6	12.5
63688	CGCGCGGCUUCGCGCTCTG		1	14	4	9	17	7	13
63689	CGCGCGGCUUCGCGCTCTGG		1	14	5	9	17	7	13
63690	CGCGCGGCUUCGCGCTCTGGC		1	14	6	9	17	7	13
63691	CGCGCGGCUUCGCGCTCTGGCA		1	14	7	9	17	7	13
63692	CGCGCGGCUUCGCGCTCTGGCAC		1	14	8	9	17	7	13
63693	CGCGCGGCUUCGCGCTCTGGCACC		1	14	9	9	17	7	13
63694	CGCGCGGCUUCGCGCTCTGGCACCA		1	14	10	9	17	7	13
63695	CGCGCGGCUUCGCGCCTG		1	14	3	9	18	8	13.5
63696	CGCGCGGCUUCGCGCCTGG		1	14	4	9	18	8	13.5
63697	CGCGCGGCUUCGCGCCTGGC		1	14	5	9	18	8	13.5
63698	CGCGCGGCUUCGCGCCTGGCA		1	14	6	9	18	8	13.5
63699	CGCGCGGCUUCGCGCCTGGCAC		1	14	7	9	18	8	13.5
63700	CGCGCGGCUUCGCGCCTGGCACC		1	14	8	9	18	8	13.5
63701	CGCGCGGCUUCGCGCCTGGCACCA		1	14	9	9	18	8	13.5
63702	CGCGCGGCUUCGCGCTG		1	14	2	9	19	9	14
63703	CGCGCGGCUUCGCGCTGG		1	14	3	9	19	9	14
63704	CGCGCGGCUUCGCGCTGGC		1	14	4	9	19	9	14
63705	CGCGCGGCUUCGCGCTGGCA		1	14	5	9	19	9	14
63706	CGCGCGGCUUCGCGCTGGCAC		1	14	6	9	19	9	14
63707	CGCGCGGCUUCGCGCTGGCACC		1	14	7	9	19	9	14
63708	CGCGCGGCUUCGCGCTGGCACCA		1	14	8	9	19	9	14
63709	CGCGCGGCUUCGCGCG		1	14	1	9	20	10	14.5
63710	CGCGCGGCUUCGCGCGG		1	14	2	9	20	10	14.5
63711	CGCGCGGCUUCGCGCGGC		1	14	3	9	20	10	14.5
63712	CGCGCGGCUUCGCGCGGCA		1	14	4	9	20	10	14.5
63713	CGCGCGGCUUCGCGCGGCAC		1	14	5	9	20	10	14.5
63714	CGCGCGGCUUCGCGCGGCACC		1	14	6	9	20	10	14.5
63715	CGCGCGGCUUCGCGCGGCACCA		1	14	7	9	16	6	12.5
63716	CGCGCGGCUUCGCGCTTCTGGCACCA		1	14	11	9	16	6	12.5
63717	CGCGCGGCUUCGCGCTTCTGGCACC		1	14	10	9	16	6	12.5
63718	CGCGCGGCUUCGCGCTTCTGGCAC		1	14	9	9	16	6	12.5
63719	CGCGCGGCUUCGCGCTTCTGGCA		1	14	8	9	16	6	12.5
63720	CGCGCGGCUUCGCGCTTCTGGC		1	14	7	9	16	6	12.5
63721	CGCGCGGCUUCGCGCTTCTGG		1	14	6	9	16	6	12.5
63722	CGCGCGGCUUCGCGCTTCTG		1	14	5	9	16	6	12.5
63723	CGCGCGGCUUCGCGCTTCT		1	14	4	9	16	6	12.5
63724	CGCGCGGCUUCGCGCTTC		1	14	3	9	16	6	12.5
63725	CGCGCGGCUUCGCGCTT		1	14	2	9	16	6	12.5
63726	CGCGCGGCUUCGCGCT		1	14	1	9	16	6	12.5
63727	CGCGCGGCUCGCGCTCTG		1	13	4	9	17	7	13
63728	CGCGCGGCUCGCGCTCTGG		1	13	5	9	17	7	13
63729	CGCGCGGCUCGCGCTCTGGC		1	13	6	9	17	7	13
63730	CGCGCGGCUCGCGCTCTGGCA		1	13	7	9	17	7	13
63731	CGCGCGGCUCGCGCTCTGGCAC		1	13	8	9	17	7	13
63732	CGCGCGGCUCGCGCTCTGGCACC		1	13	9	9	17	7	13
63733	CGCGCGGCUCGCGCTCTGGCACCA		1	13	10	9	17	7	13
63734	CGCGCGGCUCGCGCCTG		1	13	3	9	18	8	13.5
63735	CGCGCGGCUCGCGCCTGG		1	13	4	9	18	8	13.5
63736	CGCGCGGCUCGCGCCTGGC		1	13	5	9	18	8	13.5
63737	CGCGCGGCUCGCGCCTGGCA		1	13	6	9	18	8	13.5
63738	CGCGCGGCUCGCGCCTGGCAC		1	13	7	9	18	8	13.5
63739	CGCGCGGCUCGCGCCTGGCACC		1	13	8	9	18	8	13.5
63740	CGCGCGGCUCGCGCCTGGCACCA		1	13	9	9	18	8	13.5
63741	CGCGCGGCUCGCGCTG		1	13	2	9	19	9	14
63742	CGCGCGGCUCGCGCTGG		1	13	3	9	19	9	14
63743	CGCGCGGCUCGCGCTGGC		1	13	4	9	19	9	14
63744	CGCGCGGCUCGCGCTGGCA		1	13	5	9	19	9	14
63745	CGCGCGGCUCGCGCTGGCAC		1	13	6	9	19	9	14
63746	CGCGCGGCUCGCGCTGGCACC		1	13	7	9	19	9	14
63747	CGCGCGGCUCGCGCTGGCACCA		1	13	8	9	19	9	14
63748	CGCGCGGCUCGCGCG		1	13	1	9	20	10	14.5
63749	CGCGCGGCUCGCGCGG		1	13	2	9	20	10	14.5
63750	CGCGCGGCUCGCGCGGC		1	13	3	9	20	10	14.5
63751	CGCGCGGCUCGCGCGGCA		1	13	4	9	20	10	14.5
63752	CGCGCGGCUCGCGCGGCAC		1	13	5	9	20	10	14.5
63753	CGCGCGGCUCGCGCGGCACC		1	13	6	9	20	10	14.5
63754	CGCGCGGCUCGCGCGGCACCA		1	13	7	9	16	6	12.5
63755	CGCGCGGCUCGCGCTTCTGGCACCA		1	13	11	9	16	6	12.5
63756	CGCGCGGCUCGCGCTTCTGGCACC		1	13	10	9	16	6	12.5
63757	CGCGCGGCUCGCGCTTCTGGCAC		1	13	9	9	16	6	12.5
63758	CGCGCGGCUCGCGCTTCTGGCA		1	13	8	9	16	6	12.5
63759	CGCGCGGCUCGCGCTTCTGGC		1	13	7	9	16	6	12.5
63760	CGCGCGGCUCGCGCTTCTGG		1	13	6	9	16	6	12.5
63761	CGCGCGGCUCGCGCTTCTG		1	13	5	9	16	6	12.5
63762	CGCGCGGCUCGCGCTTCT		1	13	4	9	16	6	12.5
63763	CGCGCGGCUCGCGCTTC		1	13	3	9	16	6	12.5
63764	CGCGCGGCUCGCGCTT		1	13	2	9	16	6	12.5
63765	CGCGCGGCUCGCGCT		1	13	1	9	16	6	12.5
63766	CGCGCGCUUCGCGCTCTG		1	13	4	9	17	7	13
63767	CGCGCGCUUCGCGCTCTGG		1	13	5	9	17	7	13
63768	CGCGCGCUUCGCGCTCTGGC		1	13	6	9	17	7	13
63769	CGCGCGCUUCGCGCTCTGGCA		1	13	7	9	17	7	13
63770	CGCGCGCUUCGCGCTCTGGCAC		1	13	8	9	17	7	13
63771	CGCGCGCUUCGCGCTCTGGCACC		1	13	9	9	17	7	13
63772	CGCGCGCUUCGCGCTCTGGCACCA		1	13	10	9	17	7	13
63773	CGCGCGCUUCGCGCCTG		1	13	3	9	18	8	13.5
63774	CGCGCGCUUCGCGCCTGG		1	13	4	9	18	8	13.5
63775	CGCGCGCUUCGCGCCTGGC		1	13	5	9	18	8	13.5
63776	CGCGCGCUUCGCGCCTGGCA		1	13	6	9	18	8	13.5
63777	CGCGCGCUUCGCGCCTGGCAC		1	13	7	9	18	8	13.5
63778	CGCGCGCUUCGCGCCTGGCACC		1	13	8	9	18	8	13.5
63779	CGCGCGCUUCGCGCCTGGCACCA		1	13	9	9	18	8	13.5
63780	CGCGCGCUUCGCGCTG		1	13	2	9	19	9	14
63781	CGCGCGCUUCGCGCTGG		1	13	3	9	19	9	14
63782	CGCGCGCUUCGCGCTGGC		1	13	4	9	19	9	14
63783	CGCGCGCUUCGCGCTGGCA		1	13	5	9	19	9	14
63784	CGCGCGCUUCGCGCTGGCAC		1	13	6	9	19	9	14
63785	CGCGCGCUUCGCGCTGGCACC		1	13	7	9	19	9	14
63786	CGCGCGCUUCGCGCTGGCACCA		1	13	8	9	19	9	14
63787	CGCGCGCUUCGCGCG		1	13	1	9	20	10	14.5
63788	CGCGCGCUUCGCGCGG		1	13	2	9	20	10	14.5
63789	CGCGCGCUUCGCGCGGC		1	13	3	9	20	10	14.5
63790	CGCGCGCUUCGCGCGGCA		1	13	4	9	20	10	14.5
63791	CGCGCGCUUCGCGCGGCAC		1	13	5	9	20	10	14.5
63792	CGCGCGCUUCGCGCGGCACC		1	13	6	9	20	10	14.5
63793	CGCGCGCUUCGCGCGGCACCA		1	13	7	9	16	6	12.5
63794	CGCGCGCUUCGCGCTTCTGGCACCA		1	13	11	9	16	6	12.5
63795	CGCGCGCUUCGCGCTTCTGGCACC		1	13	10	9	16	6	12.5
63796	CGCGCGCUUCGCGCTTCTGGCAC		1	13	9	9	16	6	12.5
63797	CGCGCGCUUCGCGCTTCTGGCA		1	13	8	9	16	6	12.5
63798	CGCGCGCUUCGCGCTTCTGGC		1	13	7	9	16	6	12.5
63799	CGCGCGCUUCGCGCTTCTGG		1	13	6	9	16	6	12.5
63800	CGCGCGCUUCGCGCTTCTG		1	13	5	9	16	6	12.5
63801	CGCGCGCUUCGCGCTTCT		1	13	4	9	16	6	12.5
63802	CGCGCGCUUCGCGCTTC		1	13	3	9	16	6	12.5
63803	CGCGCGCUUCGCGCTT		1	13	2	9	16	6	12.5
63804	CGCGCGCUUCGCGCT		1	13	1	9	16	6	12.5
63805	CGCGCGUUCGCGCTCTG		1	12	4	9	17	7	13
63806	CGCGCGUUCGCGCTCTGG		1	12	5	9	17	7	13
63807	CGCGCGUUCGCGCTCTGGC		1	12	6	9	17	7	13
63808	CGCGCGUUCGCGCTCTGGCA		1	12	7	9	17	7	13
63809	CGCGCGUUCGCGCTCTGGCAC		1	12	8	9	17	7	13
63810	CGCGCGUUCGCGCTCTGGCACC		1	12	9	9	17	7	13
63811	CGCGCGUUCGCGCTCTGGCACCA		1	12	10	9	17	7	13
63812	CGCGCGUUCGCGCCTG		1	12	3	9	18	8	13.5
63813	CGCGCGUUCGCGCCTGG		1	12	4	9	18	8	13.5
63814	CGCGCGUUCGCGCCTGGC		1	12	5	9	18	8	13.5
63815	CGCGCGUUCGCGCCTGGCA		1	12	6	9	18	8	13.5
63816	CGCGCGUUCGCGCCTGGCAC		1	12	7	9	18	8	13.5
63817	CGCGCGUUCGCGCCTGGCACC		1	12	8	9	18	8	13.5
63818	CGCGCGUUCGCGCCTGGCACCA		1	12	9	9	18	8	13.5
63819	CGCGCGUUCGCGCTG		1	12	2	9	19	9	14
63820	CGCGCGUUCGCGCTGG		1	12	3	9	19	9	14
63821	CGCGCGUUCGCGCTGGC		1	12	4	9	19	9	14
63822	CGCGCGUUCGCGCTGGCA		1	12	5	9	19	9	14
63823	CGCGCGUUCGCGCTGGCAC		1	12	6	9	19	9	14
63824	CGCGCGUUCGCGCTGGCACC		1	12	7	9	19	9	14
63825	CGCGCGUUCGCGCTGGCACCA		1	12	8	9	19	9	14
63826	CGCGCGUUCGCGCG		1	12	1	9	20	10	14.5
63827	CGCGCGUUCGCGCGG		1	12	2	9	20	10	14.5
63828	CGCGCGUUCGCGCGGC		1	12	3	9	20	10	14.5
63829	CGCGCGUUCGCGCGGCA		1	12	4	9	20	10	14.5
63830	CGCGCGUUCGCGCGGCAC		1	12	5	9	20	10	14.5
63831	CGCGCGUUCGCGCGGCACC		1	12	6	9	20	10	14.5
63832	CGCGCGUUCGCGCGGCACCA		1	12	7	9	16	6	12.5
63833	CGCGCGUUCGCGCTTCTGGCACCA		1	12	11	9	16	6	12.5
63834	CGCGCGUUCGCGCTTCTGGCACC		1	12	10	9	16	6	12.5
63835	CGCGCGUUCGCGCTTCTGGCAC		1	12	9	9	16	6	12.5
63836	CGCGCGUUCGCGCTTCTGGCA		1	12	8	9	16	6	12.5
63837	CGCGCGUUCGCGCTTCTGGC		1	12	7	9	16	6	12.5
63838	CGCGCGUUCGCGCTTCTGG		1	12	6	9	16	6	12.5
63839	CGCGCGUUCGCGCTTCTG		1	12	5	9	16	6	12.5
63840	CGCGCGUUCGCGCTTCT		1	12	4	9	16	6	12.5
63841	CGCGCGUUCGCGCTTC		1	12	3	9	16	6	12.5
63842	CGCGCGUUCGCGCTT		1	12	2	9	16	6	12.5
63843	CGCGCGUUCGCGCT		1	12	1	9	16	6	12.5
63844	CGCGCGUCGCGCTCTG		1	11	4	9	17	7	13
63845	CGCGCGUCGCGCTCTGG		1	11	5	9	17	7	13
63846	CGCGCGUCGCGCTCTGGC		1	11	6	9	17	7	13
63847	CGCGCGUCGCGCTCTGGCA		1	11	7	9	17	7	13
63848	CGCGCGUCGCGCTCTGGCAC		1	11	8	9	17	7	13
63849	CGCGCGUCGCGCTCTGGCACC		1	11	9	9	17	7	13
63850	CGCGCGUCGCGCTCTGGCACCA		1	11	10	9	17	7	13
63851	CGCGCGUCGCGCCTG		1	11	3	9	18	8	13.5
63852	CGCGCGUCGCGCCTGG		1	11	4	9	18	8	13.5
63853	CGCGCGUCGCGCCTGGC		1	11	5	9	18	8	13.5
63854	CGCGCGUCGCGCCTGGCA		1	11	6	9	18	8	13.5
63855	CGCGCGUCGCGCCTGGCAC		1	11	7	9	18	8	13.5
63856	CGCGCGUCGCGCCTGGCACC		1	11	8	9	18	8	13.5
63857	CGCGCGUCGCGCCTGGCACCA		1	11	9	9	18	8	13.5
63858	CGCGCGUCGCGCTG		1	11	2	9	19	9	14
63859	CGCGCGUCGCGCTGG		1	11	3	9	19	9	14
63860	CGCGCGUCGCGCTGGC		1	11	4	9	19	9	14
63861	CGCGCGUCGCGCTGGCA		1	11	5	9	19	9	14
63862	CGCGCGUCGCGCTGGCAC		1	11	6	9	19	9	14
63863	CGCGCGUCGCGCTGGCACC		1	11	7	9	19	9	14
63864	CGCGCGUCGCGCTGGCACCA		1	11	8	9	19	9	14
63865	CGCGCGUCGCGCG		1	11	1	9	20	10	14.5
63866	CGCGCGUCGCGCGG		1	11	2	9	20	10	14.5
63867	CGCGCGUCGCGCGGC		1	11	3	9	20	10	14.5
63868	CGCGCGUCGCGCGGCA		1	11	4	9	20	10	14.5
63869	CGCGCGUCGCGCGGCAC		1	11	5	9	20	10	14.5
63870	CGCGCGUCGCGCGGCACC		1	11	6	9	20	10	14.5
63871	CGCGCGUCGCGCGGCACCA		1	11	7	9	16	6	12.5
63872	CGCGCGUCGCGCTTCTGGCACCA		1	11	11	9	16	6	12.5
63873	CGCGCGUCGCGCTTCTGGCACC		1	11	10	9	16	6	12.5
63874	CGCGCGUCGCGCTTCTGGCAC		1	11	9	9	16	6	12.5
63875	CGCGCGUCGCGCTTCTGGCA		1	11	8	9	16	6	12.5
63876	CGCGCGUCGCGCTTCTGGC		1	11	7	9	16	6	12.5
63877	CGCGCGUCGCGCTTCTGG		1	11	6	9	16	6	12.5
63878	CGCGCGUCGCGCTTCTG		1	11	5	9	16	6	12.5
63879	CGCGCGUCGCGCTTCT		1	11	4	9	16	6	12.5
63880	CGCGCGUCGCGCTTC		1	11	3	9	16	6	12.5
63881	CGCGCGUCGCGCTT		1	11	2	9	16	6	12.5
63882	CGCGCGUCGCGCT		1	11	1	9	16	6	12.5
63883	CCGCGGCUUCGCGTCTG		1	12	4	9	17	7	13
63884	CCGCGGCUUCGCGTCTGG		1	12	5	9	17	7	13
63885	CCGCGGCUUCGCGTCTGGC		1	12	6	9	17	7	13
63886	CCGCGGCUUCGCGTCTGGCA		1	12	7	9	17	7	13
63887	CCGCGGCUUCGCGTCTGGCAC		1	12	8	9	17	7	13
63888	CCGCGGCUUCGCGTCTGGCACC		1	12	9	9	17	7	13
63889	CCGCGGCUUCGCGTCTGGCACCA		1	12	10	9	17	7	13
63890	CCGCGGCUUCGCGCTG		1	12	3	9	18	8	13.5
63891	CCGCGGCUUCGCGCTGG		1	12	4	9	18	8	13.5
63892	CCGCGGCUUCGCGCTGGC		1	12	5	9	18	8	13.5
63893	CCGCGGCUUCGCGCTGGCA		1	12	6	9	18	8	13.5
63894	CCGCGGCUUCGCGCTGGCAC		1	12	7	9	18	8	13.5
63895	CCGCGGCUUCGCGCTGGCACC		1	12	8	9	18	8	13.5
63896	CCGCGGCUUCGCGCTGGCACCA		1	12	9	9	18	8	13.5
63897	CCGCGGCUUCGCGTG		1	12	2	9	19	9	14
63898	CCGCGGCUUCGCGTGG		1	12	3	9	19	9	14
63899	CCGCGGCUUCGCGTGGC		1	12	4	9	19	9	14
63900	CCGCGGCUUCGCGTGGCA		1	12	5	9	19	9	14
63901	CCGCGGCUUCGCGTGGCAC		1	12	6	9	19	9	14
63902	CCGCGGCUUCGCGTGGCACC		1	12	7	9	19	9	14
63903	CCGCGGCUUCGCGTGGCACCA		1	12	8	9	19	9	14
63904	CCGCGGCUUCGCGG		1	12	1	9	20	10	14.5
63905	CCGCGGCUUCGCGGG		1	12	2	9	20	10	14.5
63906	CCGCGGCUUCGCGGGC		1	12	3	9	20	10	14.5
63907	CCGCGGCUUCGCGGGCA		1	12	4	9	20	10	14.5
63908	CCGCGGCUUCGCGGGCAC		1	12	5	9	20	10	14.5
63909	CCGCGGCUUCGCGGGCACC		1	12	6	9	20	10	14.5
63910	CCGCGGCUUCGCGGGCACCA		1	12	7	9	16	6	12.5
63911	CCGCGGCUUCGCGTTCTGGCACCA		1	12	11	9	16	6	12.5
63912	CCGCGGCUUCGCGTTCTGGCACC		1	12	10	9	16	6	12.5
63913	CCGCGGCUUCGCGTTCTGGCAC		1	12	9	9	16	6	12.5
63914	CCGCGGCUUCGCGTTCTGGCA		1	12	8	9	16	6	12.5
63915	CCGCGGCUUCGCGTTCTGGC		1	12	7	9	16	6	12.5
63916	CCGCGGCUUCGCGTTCTGG		1	12	6	9	16	6	12.5
63917	CCGCGGCUUCGCGTTCTG		1	12	5	9	16	6	12.5
63918	CCGCGGCUUCGCGTTCT		1	12	4	9	16	6	12.5
63919	CCGCGGCUUCGCGTTC		1	12	3	9	16	6	12.5
63920	CCGCGGCUUCGCGTT		1	12	2	9	16	6	12.5
63921	CCGCGGCUUCGCGT		1	12	1	9	16	6	12.5
63922	CCGCGGCUCGCGTCTG		1	11	4	9	17	7	13
63923	CCGCGGCUCGCGTCTGG		1	11	5	9	17	7	13
63924	CCGCGGCUCGCGTCTGGC		1	11	6	9	17	7	13
63925	CCGCGGCUCGCGTCTGGCA		1	11	7	9	17	7	13
63926	CCGCGGCUCGCGTCTGGCAC		1	11	8	9	17	7	13
63927	CCGCGGCUCGCGTCTGGCACC		1	11	9	9	17	7	13
63928	CCGCGGCUCGCGTCTGGCACCA		1	11	10	9	17	7	13
63929	CCGCGGCUCGCGCTG		1	11	3	9	18	8	13.5
63930	CCGCGGCUCGCGCTGG		1	11	4	9	18	8	13.5
63931	CCGCGGCUCGCGCTGGC		1	11	5	9	18	8	13.5
63932	CCGCGGCUCGCGCTGGCA		1	11	6	9	18	8	13.5
63933	CCGCGGCUCGCGCTGGCAC		1	11	7	9	18	8	13.5
63934	CCGCGGCUCGCGCTGGCACC		1	11	8	9	18	8	13.5
63935	CCGCGGCUCGCGCTGGCACCA		1	11	9	9	18	8	13.5
63936	CCGCGGCUCGCGTG		1	11	2	9	19	9	14
63937	CCGCGGCUCGCGTGG		1	11	3	9	19	9	14
63938	CCGCGGCUCGCGTGGC		1	11	4	9	19	9	14
63939	CCGCGGCUCGCGTGGCA		1	11	5	9	19	9	14
63940	CCGCGGCUCGCGTGGCAC		1	11	6	9	19	9	14
63941	CCGCGGCUCGCGTGGCACC		1	11	7	9	19	9	14
63942	CCGCGGCUCGCGTGGCACCA		1	11	8	9	19	9	14
63943	CCGCGGCUCGCGG		1	11	1	9	20	10	14.5
63944	CCGCGGCUCGCGGG		1	11	2	9	20	10	14.5
63945	CCGCGGCUCGCGGGC		1	11	3	9	20	10	14.5
63946	CCGCGGCUCGCGGGCA		1	11	4	9	20	10	14.5
63947	CCGCGGCUCGCGGGCAC		1	11	5	9	20	10	14.5
63948	CCGCGGCUCGCGGGCACC		1	11	6	9	20	10	14.5
63949	CCGCGGCUCGCGGGCACCA		1	11	7	9	16	6	12.5
63950	CCGCGGCUCGCGTTCTGGCACCA		1	11	11	9	16	6	12.5
63951	CCGCGGCUCGCGTTCTGGCACC		1	11	10	9	16	6	12.5
63952	CCGCGGCUCGCGTTCTGGCAC		1	11	9	9	16	6	12.5
63953	CCGCGGCUCGCGTTCTGGCA		1	11	8	9	16	6	12.5
63954	CCGCGGCUCGCGTTCTGGC		1	11	7	9	16	6	12.5
63955	CCGCGGCUCGCGTTCTGG		1	11	6	9	16	6	12.5
63956	CCGCGGCUCGCGTTCTG		1	11	5	9	16	6	12.5
63957	CCGCGGCUCGCGTTCT		1	11	4	9	16	6	12.5
63958	CCGCGGCUCGCGTTC		1	11	3	9	16	6	12.5
63959	CCGCGGCUCGCGTT		1	11	2	9	16	6	12.5
63960	CCGCGGCUCGCGT		1	11	1	9	16	6	12.5
63961	CCGCGCUUCGCGTCTG		1	11	4	9	17	7	13
63962	CCGCGCUUCGCGTCTGG		1	11	5	9	17	7	13
63963	CCGCGCUUCGCGTCTGGC		1	11	6	9	17	7	13
63964	CCGCGCUUCGCGTCTGGCA		1	11	7	9	17	7	13
63965	CCGCGCUUCGCGTCTGGCAC		1	11	8	9	17	7	13
63966	CCGCGCUUCGCGTCTGGCACC		1	11	9	9	17	7	13
63967	CCGCGCUUCGCGTCTGGCACCA		1	11	10	9	17	7	13
63968	CCGCGCUUCGCGCTG		1	11	3	9	18	8	13.5
63969	CCGCGCUUCGCGCTGG		1	11	4	9	18	8	13.5
63970	CCGCGCUUCGCGCTGGC		1	11	5	9	18	8	13.5
63971	CCGCGCUUCGCGCTGGCA		1	11	6	9	18	8	13.5
63972	CCGCGCUUCGCGCTGGCAC		1	11	7	9	18	8	13.5
63973	CCGCGCUUCGCGCTGGCACC		1	11	8	9	18	8	13.5
63974	CCGCGCUUCGCGCTGGCACCA		1	11	9	9	18	8	13.5
63975	CCGCGCUUCGCGTG		1	11	2	9	19	9	14
63976	CCGCGCUUCGCGTGG		1	11	3	9	19	9	14
63977	CCGCGCUUCGCGTGGC		1	11	4	9	19	9	14
63978	CCGCGCUUCGCGTGGCA		1	11	5	9	19	9	14
63979	CCGCGCUUCGCGTGGCAC		1	11	6	9	19	9	14
63980	CCGCGCUUCGCGTGGCACC		1	11	7	9	19	9	14
63981	CCGCGCUUCGCGTGGCACCA		1	11	8	9	19	9	14
63982	CCGCGCUUCGCGG		1	11	1	9	20	10	14.5
63983	CCGCGCUUCGCGGG		1	11	2	9	20	10	14.5
63984	CCGCGCUUCGCGGGC		1	11	3	9	20	10	14.5
63985	CCGCGCUUCGCGGGCA		1	11	4	9	20	10	14.5
63986	CCGCGCUUCGCGGGCAC		1	11	5	9	20	10	14.5
63987	CCGCGCUUCGCGGGCACC		1	11	6	9	20	10	14.5
63988	CCGCGCUUCGCGGGCACCA		1	11	7	9	16	6	12.5
63989	CCGCGCUUCGCGTTCTGGCACCA		1	11	11	9	16	6	12.5
63990	CCGCGCUUCGCGTTCTGGCACC		1	11	10	9	16	6	12.5
63991	CCGCGCUUCGCGTTCTGGCAC		1	11	9	9	16	6	12.5
63992	CCGCGCUUCGCGTTCTGGCA		1	11	8	9	16	6	12.5
63993	CCGCGCUUCGCGTTCTGGC		1	11	7	9	16	6	12.5
63994	CCGCGCUUCGCGTTCTGG		1	11	6	9	16	6	12.5
63995	CCGCGCUUCGCGTTCTG		1	11	5	9	16	6	12.5
63996	CCGCGCUUCGCGTTCT		1	11	4	9	16	6	12.5
63997	CCGCGCUUCGCGTTC		1	11	3	9	16	6	12.5
63998	CCGCGCUUCGCGTT		1	11	2	9	16	6	12.5
63999	CCGCGCUUCGCGT		1	11	1	9	16	6	12.5
64000	CCGCGUUCGCGTCTG		1	10	4	9	17	7	13
64001	CCGCGUUCGCGTCTGG		1	10	5	9	17	7	13
64002	CCGCGUUCGCGTCTGGC		1	10	6	9	17	7	13
64003	CCGCGUUCGCGTCTGGCA		1	10	7	9	17	7	13
64004	CCGCGUUCGCGTCTGGCAC		1	10	8	9	17	7	13
64005	CCGCGUUCGCGTCTGGCACC		1	10	9	9	17	7	13
64006	CCGCGUUCGCGTCTGGCACCA		1	10	10	9	17	7	13
64007	CCGCGUUCGCGCTG		1	10	3	9	18	8	13.5
64008	CCGCGUUCGCGCTGG		1	10	4	9	18	8	13.5
64009	CCGCGUUCGCGCTGGC		1	10	5	9	18	8	13.5
64010	CCGCGUUCGCGCTGGCA		1	10	6	9	18	8	13.5
64011	CCGCGUUCGCGCTGGCAC		1	10	7	9	18	8	13.5
64012	CCGCGUUCGCGCTGGCACC		1	10	8	9	18	8	13.5
64013	CCGCGUUCGCGCTGGCACCA		1	10	9	9	18	8	13.5
64014	CCGCGUUCGCGTG		1	10	2	9	19	9	14
64015	CCGCGUUCGCGTGG		1	10	3	9	19	9	14
64016	CCGCGUUCGCGTGGC		1	10	4	9	19	9	14
64017	CCGCGUUCGCGTGGCA		1	10	5	9	19	9	14
64018	CCGCGUUCGCGTGGCAC		1	10	6	9	19	9	14
64019	CCGCGUUCGCGTGGCACC		1	10	7	9	19	9	14
64020	CCGCGUUCGCGTGGCACCA		1	10	8	9	19	9	14
64021	CCGCGUUCGCGG		1	10	1	9	20	10	14.5
64022	CCGCGUUCGCGGG		1	10	2	9	20	10	14.5
64023	CCGCGUUCGCGGGC		1	10	3	9	20	10	14.5
64024	CCGCGUUCGCGGGCA		1	10	4	9	20	10	14.5
64025	CCGCGUUCGCGGGCAC		1	10	5	9	20	10	14.5
64026	CCGCGUUCGCGGGCACC		1	10	6	9	20	10	14.5
64027	CCGCGUUCGCGGGCACCA		1	10	7	9	16	6	12.5
64028	CCGCGUUCGCGTTCTGGCACCA		1	10	11	9	16	6	12.5
64029	CCGCGUUCGCGTTCTGGCACC		1	10	10	9	16	6	12.5
64030	CCGCGUUCGCGTTCTGGCAC		1	10	9	9	16	6	12.5
64031	CCGCGUUCGCGTTCTGGCA		1	10	8	9	16	6	12.5
64032	CCGCGUUCGCGTTCTGGC		1	10	7	9	16	6	12.5
64033	CCGCGUUCGCGTTCTGG		1	10	6	9	16	6	12.5
64034	CCGCGUUCGCGTTCTG		1	10	5	9	16	6	12.5
64035	CCGCGUUCGCGTTCT		1	10	4	9	16	6	12.5
64036	CCGCGUUCGCGTTC		1	10	3	9	16	6	12.5
64037	CCGCGUUCGCGTT		1	10	2	9	16	6	12.5
64038	CCGCGUUCGCGT		1	10	1	9	16	6	12.5
64039	CCGCGUCGCGTCTG		1	9	4	9	17	7	13
64040	CCGCGUCGCGTCTGG		1	9	5	9	17	7	13
64041	CCGCGUCGCGTCTGGC		1	9	6	9	17	7	13
64042	CCGCGUCGCGTCTGGCA		1	9	7	9	17	7	13
64043	CCGCGUCGCGTCTGGCAC		1	9	8	9	17	7	13
64044	CCGCGUCGCGTCTGGCACC		1	9	9	9	17	7	13
64045	CCGCGUCGCGTCTGGCACCA		1	9	10	9	17	7	13
64046	CCGCGUCGCGCTG		1	9	3	9	18	8	13.5
64047	CCGCGUCGCGCTGG		1	9	4	9	18	8	13.5
64048	CCGCGUCGCGCTGGC		1	9	5	9	18	8	13.5
64049	CCGCGUCGCGCTGGCA		1	9	6	9	18	8	13.5
64050	CCGCGUCGCGCTGGCAC		1	9	7	9	18	8	13.5
64051	CCGCGUCGCGCTGGCACC		1	9	8	9	18	8	13.5
64052	CCGCGUCGCGCTGGCACCA		1	9	9	9	18	8	13.5
64053	CCGCGUCGCGTG		1	9	2	9	19	9	14
64054	CCGCGUCGCGTGG		1	9	3	9	19	9	14
64055	CCGCGUCGCGTGGC		1	9	4	9	19	9	14
64056	CCGCGUCGCGTGGCA		1	9	5	9	19	9	14
64057	CCGCGUCGCGTGGCAC		1	9	6	9	19	9	14
64058	CCGCGUCGCGTGGCACC		1	9	7	9	19	9	14
64059	CCGCGUCGCGTGGCACCA		1	9	8	9	19	9	14
64060	CCGCGUCGCGG		1	9	1	9	20	10	14.5
64061	CCGCGUCGCGGG		1	9	2	9	20	10	14.5
64062	CCGCGUCGCGGGC		1	9	3	9	20	10	14.5
64063	CCGCGUCGCGGGCA		1	9	4	9	20	10	14.5
64064	CCGCGUCGCGGGCAC		1	9	5	9	20	10	14.5
64065	CCGCGUCGCGGGCACC		1	9	6	9	20	10	14.5
64066	CCGCGUCGCGGGCACCA		1	9	7	9	16	6	12.5
64067	CCGCGUCGCGTTCTGGCACCA		1	9	11	9	16	6	12.5
64068	CCGCGUCGCGTTCTGGCACC		1	9	10	9	16	6	12.5
64069	CCGCGUCGCGTTCTGGCAC		1	9	9	9	16	6	12.5
64070	CCGCGUCGCGTTCTGGCA		1	9	8	9	16	6	12.5
64071	CCGCGUCGCGTTCTGGC		1	9	7	9	16	6	12.5
64072	CCGCGUCGCGTTCTGG		1	9	6	9	16	6	12.5
64073	CCGCGUCGCGTTCTG		1	9	5	9	16	6	12.5
64074	CCGCGUCGCGTTCT		1	9	4	9	16	6	12.5
64075	CCGCGUCGCGTTC		1	9	3	9	16	6	12.5
64076	CCGCGUCGCGTT		1	9	2	9	16	6	12.5
64077	CCGCGUCGCGT		1	9	1	9	16	6	12.5
64078	CGCGGCUUCGCTCTG		1	10	4	9	17	7	13
64079	CGCGGCUUCGCTCTGG		1	10	5	9	17	7	13
64080	CGCGGCUUCGCTCTGGC		1	10	6	9	17	7	13
64081	CGCGGCUUCGCTCTGGCA		1	10	7	9	17	7	13
64082	CGCGGCUUCGCTCTGGCAC		1	10	8	9	17	7	13
64083	CGCGGCUUCGCTCTGGCACC		1	10	9	9	17	7	13
64084	CGCGGCUUCGCTCTGGCACCA		1	10	10	9	17	7	13
64085	CGCGGCUUCGCCTG		1	10	3	9	18	8	13.5
64086	CGCGGCUUCGCCTGG		1	10	4	9	18	8	13.5
64087	CGCGGCUUCGCCTGGC		1	10	5	9	18	8	13.5
64088	CGCGGCUUCGCCTGGCA		1	10	6	9	18	8	13.5
64089	CGCGGCUUCGCCTGGCAC		1	10	7	9	18	8	13.5
64090	CGCGGCUUCGCCTGGCACC		1	10	8	9	18	8	13.5
64091	CGCGGCUUCGCCTGGCACCA		1	10	9	9	18	8	13.5
64092	CGCGGCUUCGCTG		1	10	2	9	19	9	14
64093	CGCGGCUUCGCTGG		1	10	3	9	19	9	14
64094	CGCGGCUUCGCTGGC		1	10	4	9	19	9	14
64095	CGCGGCUUCGCTGGCA		1	10	5	9	19	9	14
64096	CGCGGCUUCGCTGGCAC		1	10	6	9	19	9	14
64097	CGCGGCUUCGCTGGCACC		1	10	7	9	19	9	14
64098	CGCGGCUUCGCTGGCACCA		1	10	8	9	19	9	14
64099	CGCGGCUUCGCG		1	10	1	9	20	10	14.5
64100	CGCGGCUUCGCGG		1	10	2	9	20	10	14.5
64101	CGCGGCUUCGCGGC		1	10	3	9	20	10	14.5
64102	CGCGGCUUCGCGGCA		1	10	4	9	20	10	14.5
64103	CGCGGCUUCGCGGCAC		1	10	5	9	20	10	14.5
64104	CGCGGCUUCGCGGCACC		1	10	6	9	20	10	14.5
64105	CGCGGCUUCGCGGCACCA		1	10	7	9	16	6	12.5
64106	CGCGGCUUCGCTTCTGGCACCA		1	10	11	9	16	6	12.5
64107	CGCGGCUUCGCTTCTGGCACC		1	10	10	9	16	6	12.5
64108	CGCGGCUUCGCTTCTGGCAC		1	10	9	9	16	6	12.5
64109	CGCGGCUUCGCTTCTGGCA		1	10	8	9	16	6	12.5
64110	CGCGGCUUCGCTTCTGGC		1	10	7	9	16	6	12.5
64111	CGCGGCUUCGCTTCTGG		1	10	6	9	16	6	12.5
64112	CGCGGCUUCGCTTCTG		1	10	5	9	16	6	12.5
64113	CGCGGCUUCGCTTCT		1	10	4	9	16	6	12.5
64114	CGCGGCUUCGCTTC		1	10	3	9	16	6	12.5
64115	CGCGGCUUCGCTT		1	10	2	9	16	6	12.5
64116	CGCGGCUUCGCT		1	10	1	9	16	6	12.5
64117	CGCGGCUCGCTCTG		1	9	4	9	17	7	13
64118	CGCGGCUCGCTCTGG		1	9	5	9	17	7	13
64119	CGCGGCUCGCTCTGGC		1	9	6	9	17	7	13
64120	CGCGGCUCGCTCTGGCA		1	9	7	9	17	7	13
64121	CGCGGCUCGCTCTGGCAC		1	9	8	9	17	7	13
64122	CGCGGCUCGCTCTGGCACC		1	9	9	9	17	7	13
64123	CGCGGCUCGCTCTGGCACCA		1	9	10	9	17	7	13
64124	CGCGGCUCGCCTG		1	9	3	9	18	8	13.5
64125	CGCGGCUCGCCTGG		1	9	4	9	18	8	13.5
64126	CGCGGCUCGCCTGGC		1	9	5	9	18	8	13.5
64127	CGCGGCUCGCCTGGCA		1	9	6	9	18	8	13.5
64128	CGCGGCUCGCCTGGCAC		1	9	7	9	18	8	13.5
64129	CGCGGCUCGCCTGGCACC		1	9	8	9	18	8	13.5
64130	CGCGGCUCGCCTGGCACCA		1	9	9	9	18	8	13.5
64131	CGCGGCUCGCTG		1	9	2	9	19	9	14
64132	CGCGGCUCGCTGG		1	9	3	9	19	9	14
64133	CGCGGCUCGCTGGC		1	9	4	9	19	9	14
64134	CGCGGCUCGCTGGCA		1	9	5	9	19	9	14
64135	CGCGGCUCGCTGGCAC		1	9	6	9	19	9	14
64136	CGCGGCUCGCTGGCACC		1	9	7	9	19	9	14
64137	CGCGGCUCGCTGGCACCA		1	9	8	9	19	9	14
64138	CGCGGCUCGCG		1	9	1	9	20	10	14.5
64139	CGCGGCUCGCGG		1	9	2	9	20	10	14.5
64140	CGCGGCUCGCGGC		1	9	3	9	20	10	14.5
64141	CGCGGCUCGCGGCA		1	9	4	9	20	10	14.5
64142	CGCGGCUCGCGGCAC		1	9	5	9	20	10	14.5
64143	CGCGGCUCGCGGCACC		1	9	6	9	20	10	14.5
64144	CGCGGCUCGCGGCACCA		1	9	7	9	16	6	12.5
64145	CGCGGCUCGCTTCTGGCACCA		1	9	11	9	16	6	12.5
64146	CGCGGCUCGCTTCTGGCACC		1	9	10	9	16	6	12.5
64147	CGCGGCUCGCTTCTGGCAC		1	9	9	9	16	6	12.5
64148	CGCGGCUCGCTTCTGGCA		1	9	8	9	16	6	12.5
64149	CGCGGCUCGCTTCTGGC		1	9	7	9	16	6	12.5
64150	CGCGGCUCGCTTCTGG		1	9	6	9	16	6	12.5
64151	CGCGGCUCGCTTCTG		1	9	5	9	16	6	12.5
64152	CGCGGCUCGCTTCT		1	9	4	9	16	6	12.5
64153	CGCGGCUCGCTTC		1	9	3	9	16	6	12.5
64154	CGCGGCUCGCTT		1	9	2	9	16	6	12.5
64155	CGCGGCUCGCT		1	9	1	9	16	6	12.5
64156	CGCGCUUCGCTCTG		1	9	4	9	17	7	13
64157	CGCGCUUCGCTCTGG		1	9	5	9	17	7	13
64158	CGCGCUUCGCTCTGGC		1	9	6	9	17	7	13
64159	CGCGCUUCGCTCTGGCA		1	9	7	9	17	7	13
64160	CGCGCUUCGCTCTGGCAC		1	9	8	9	17	7	13
64161	CGCGCUUCGCTCTGGCACC		1	9	9	9	17	7	13
64162	CGCGCUUCGCTCTGGCACCA		1	9	10	9	17	7	13
64163	CGCGCUUCGCCTG		1	9	3	9	18	8	13.5
64164	CGCGCUUCGCCTGG		1	9	4	9	18	8	13.5
64165	CGCGCUUCGCCTGGC		1	9	5	9	18	8	13.5
64166	CGCGCUUCGCCTGGCA		1	9	6	9	18	8	13.5
64167	CGCGCUUCGCCTGGCAC		1	9	7	9	18	8	13.5
64168	CGCGCUUCGCCTGGCACC		1	9	8	9	18	8	13.5
64169	CGCGCUUCGCCTGGCACCA		1	9	9	9	18	8	13.5
64170	CGCGCUUCGCTG		1	9	2	9	19	9	14
64171	CGCGCUUCGCTGG		1	9	3	9	19	9	14
64172	CGCGCUUCGCTGGC		1	9	4	9	19	9	14
64173	CGCGCUUCGCTGGCA		1	9	5	9	19	9	14
64174	CGCGCUUCGCTGGCAC		1	9	6	9	19	9	14
64175	CGCGCUUCGCTGGCACC		1	9	7	9	19	9	14
64176	CGCGCUUCGCTGGCACCA		1	9	8	9	19	9	14
64177	CGCGCUUCGCG		1	9	1	9	20	10	14.5
64178	CGCGCUUCGCGG		1	9	2	9	20	10	14.5
64179	CGCGCUUCGCGGC		1	9	3	9	20	10	14.5
64180	CGCGCUUCGCGGCA		1	9	4	9	20	10	14.5
64181	CGCGCUUCGCGGCAC		1	9	5	9	20	10	14.5
64182	CGCGCUUCGCGGCACC		1	9	6	9	20	10	14.5
64183	CGCGCUUCGCGGCACCA		1	9	7	9	16	6	12.5
64184	CGCGCUUCGCTTCTGGCACCA		1	9	11	9	16	6	12.5
64185	CGCGCUUCGCTTCTGGCACC		1	9	10	9	16	6	12.5
64186	CGCGCUUCGCTTCTGGCAC		1	9	9	9	16	6	12.5
64187	CGCGCUUCGCTTCTGGCA		1	9	8	9	16	6	12.5
64188	CGCGCUUCGCTTCTGGC		1	9	7	9	16	6	12.5
64189	CGCGCUUCGCTTCTGG		1	9	6	9	16	6	12.5
64190	CGCGCUUCGCTTCTG		1	9	5	9	16	6	12.5
64191	CGCGCUUCGCTTCT		1	9	4	9	16	6	12.5
64192	CGCGCUUCGCTTC		1	9	3	9	16	6	12.5
64193	CGCGCUUCGCTT		1	9	2	9	16	6	12.5
64194	CGCGCUUCGCT		1	9	1	9	16	6	12.5
64195	CGCGUUCGCTCTG		1	8	4	9	17	7	13
64196	CGCGUUCGCTCTGG		1	8	5	9	17	7	13
64197	CGCGUUCGCTCTGGC		1	8	6	9	17	7	13
64198	CGCGUUCGCTCTGGCA		1	8	7	9	17	7	13
64199	CGCGUUCGCTCTGGCAC		1	8	8	9	17	7	13
64200	CGCGUUCGCTCTGGCACC		1	8	9	9	17	7	13
64201	CGCGUUCGCTCTGGCACCA		1	8	10	9	17	7	13
64202	CGCGUUCGCCTG		1	8	3	9	18	8	13.5
64203	CGCGUUCGCCTGG		1	8	4	9	18	8	13.5
64204	CGCGUUCGCCTGGC		1	8	5	9	18	8	13.5
64205	CGCGUUCGCCTGGCA		1	8	6	9	18	8	13.5
64206	CGCGUUCGCCTGGCAC		1	8	7	9	18	8	13.5
64207	CGCGUUCGCCTGGCACC		1	8	8	9	18	8	13.5
64208	CGCGUUCGCCTGGCACCA		1	8	9	9	18	8	13.5
64209	CGCGUUCGCTG		1	8	2	9	19	9	14
64210	CGCGUUCGCTGG		1	8	3	9	19	9	14
64211	CGCGUUCGCTGGC		1	8	4	9	19	9	14
64212	CGCGUUCGCTGGCA		1	8	5	9	19	9	14
64213	CGCGUUCGCTGGCAC		1	8	6	9	19	9	14
64214	CGCGUUCGCTGGCACC		1	8	7	9	19	9	14
64215	CGCGUUCGCTGGCACCA		1	8	8	9	19	9	14
64216	CGCGUUCGCG		1	8	1	9	20	10	14.5
64217	CGCGUUCGCGG		1	8	2	9	20	10	14.5
64218	CGCGUUCGCGGC		1	8	3	9	20	10	14.5
64219	CGCGUUCGCGGCA		1	8	4	9	20	10	14.5
64220	CGCGUUCGCGGCAC		1	8	5	9	20	10	14.5
64221	CGCGUUCGCGGCACC		1	8	6	9	20	10	14.5
64222	CGCGUUCGCGGCACCA		1	8	7	9	16	6	12.5
64223	CGCGUUCGCTTCTGGCACCA		1	8	11	9	16	6	12.5
64224	CGCGUUCGCTTCTGGCACC		1	8	10	9	16	6	12.5
64225	CGCGUUCGCTTCTGGCAC		1	8	9	9	16	6	12.5
64226	CGCGUUCGCTTCTGGCA		1	8	8	9	16	6	12.5
64227	CGCGUUCGCTTCTGGC		1	8	7	9	16	6	12.5
64228	CGCGUUCGCTTCTGG		1	8	6	9	16	6	12.5
64229	CGCGUUCGCTTCTG		1	8	5	9	16	6	12.5
64230	CGCGUUCGCTTCT		1	8	4	9	16	6	12.5
64231	CGCGUUCGCTTC		1	8	3	9	16	6	12.5
64232	CGCGUUCGCTT		1	8	2	9	16	6	12.5
64233	CGCGUUCGCT		1	8	1	9	16	6	12.5
64234	CGCGUCGCTCTG		1	7	4	9	17	7	13
64235	CGCGUCGCTCTGG		1	7	5	9	17	7	13
64236	CGCGUCGCTCTGGC		1	7	6	9	17	7	13
64237	CGCGUCGCTCTGGCA		1	7	7	9	17	7	13
64238	CGCGUCGCTCTGGCAC		1	7	8	9	17	7	13
64239	CGCGUCGCTCTGGCACC		1	7	9	9	17	7	13
64240	CGCGUCGCTCTGGCACCA		1	7	10	9	17	7	13
64241	CGCGUCGCCTG		1	7	3	9	18	8	13.5
64242	CGCGUCGCCTGG		1	7	4	9	18	8	13.5
64243	CGCGUCGCCTGGC		1	7	5	9	18	8	13.5
64244	CGCGUCGCCTGGCA		1	7	6	9	18	8	13.5
64245	CGCGUCGCCTGGCAC		1	7	7	9	18	8	13.5
64246	CGCGUCGCCTGGCACC		1	7	8	9	18	8	13.5
64247	CGCGUCGCCTGGCACCA		1	7	9	9	18	8	13.5
64248	CGCGUCGCTG		1	7	2	9	19	9	14
64249	CGCGUCGCTGG		1	7	3	9	19	9	14
64250	CGCGUCGCTGGC		1	7	4	9	19	9	14
64251	CGCGUCGCTGGCA		1	7	5	9	19	9	14
64252	CGCGUCGCTGGCAC		1	7	6	9	19	9	14
64253	CGCGUCGCTGGCACC		1	7	7	9	19	9	14
64254	CGCGUCGCTGGCACCA		1	7	8	9	19	9	14
64255	CGCGUCGCG		1	7	1	9	20	10	14.5
64256	CGCGUCGCGG		1	7	2	9	20	10	14.5
64257	CGCGUCGCGGC		1	7	3	9	20	10	14.5
64258	CGCGUCGCGGCA		1	7	4	9	20	10	14.5
64259	CGCGUCGCGGCAC		1	7	5	9	20	10	14.5
64260	CGCGUCGCGGCACC		1	7	6	9	20	10	14.5
64261	CGCGUCGCGGCACCA		1	7	7	9	16	6	12.5
64262	CGCGUCGCTTCTGGCACCA		1	7	11	9	16	6	12.5
64263	CGCGUCGCTTCTGGCACC		1	7	10	9	16	6	12.5
64264	CGCGUCGCTTCTGGCAC		1	7	9	9	16	6	12.5
64265	CGCGUCGCTTCTGGCA		1	7	8	9	16	6	12.5
64266	CGCGUCGCTTCTGGC		1	7	7	9	16	6	12.5
64267	CGCGUCGCTTCTGG		1	7	6	9	16	6	12.5
64268	CGCGUCGCTTCTG		1	7	5	9	16	6	12.5
64269	CGCGUCGCTTCT		1	7	4	9	16	6	12.5
64270	CGCGUCGCTTC		1	7	3	9	16	6	12.5
64271	CGCGUCGCTT		1	7	2	9	16	6	12.5
64272	CGCGUCGCT		1	7	1	9	16	6	12.5
64273	CCGGCUUCGTCTG		1	8	4	9	17	7	13
64274	CCGGCUUCGTCTGG		1	8	5	9	17	7	13
64275	CCGGCUUCGTCTGGC		1	8	6	9	17	7	13
64276	CCGGCUUCGTCTGGCA		1	8	7	9	17	7	13
64277	CCGGCUUCGTCTGGCAC		1	8	8	9	17	7	13
64278	CCGGCUUCGTCTGGCACC		1	8	9	9	17	7	13
64279	CCGGCUUCGTCTGGCACCA		1	8	10	9	17	7	13
64280	CCGGCUUCGCTG		1	8	3	9	18	8	13.5
64281	CCGGCUUCGCTGG		1	8	4	9	18	8	13.5
64282	CCGGCUUCGCTGGC		1	8	5	9	18	8	13.5
64283	CCGGCUUCGCTGGCA		1	8	6	9	18	8	13.5
64284	CCGGCUUCGCTGGCAC		1	8	7	9	18	8	13.5
64285	CCGGCUUCGCTGGCACC		1	8	8	9	18	8	13.5
64286	CCGGCUUCGCTGGCACCA		1	8	9	9	18	8	13.5
64287	CCGGCUUCGTG		1	8	2	9	19	9	14
64288	CCGGCUUCGTGG		1	8	3	9	19	9	14
64289	CCGGCUUCGTGGC		1	8	4	9	19	9	14
64290	CCGGCUUCGTGGCA		1	8	5	9	19	9	14
64291	CCGGCUUCGTGGCAC		1	8	6	9	19	9	14
64292	CCGGCUUCGTGGCACC		1	8	7	9	19	9	14
64293	CCGGCUUCGTGGCACCA		1	8	8	9	19	9	14
64294	CCGGCUUCGG		1	8	1	9	20	10	14.5
64295	CCGGCUUCGGG		1	8	2	9	20	10	14.5
64296	CCGGCUUCGGGC		1	8	3	9	20	10	14.5
64297	CCGGCUUCGGGCA		1	8	4	9	20	10	14.5
64298	CCGGCUUCGGGCAC		1	8	5	9	20	10	14.5
64299	CCGGCUUCGGGCACC		1	8	6	9	20	10	14.5
64300	CCGGCUUCGGGCACCA		1	8	7	9	16	6	12.5
64301	CCGGCUUCGTTCTGGCACCA		1	8	11	9	16	6	12.5
64302	CCGGCUUCGTTCTGGCACC		1	8	10	9	16	6	12.5
64303	CCGGCUUCGTTCTGGCAC		1	8	9	9	16	6	12.5
64304	CCGGCUUCGTTCTGGCA		1	8	8	9	16	6	12.5
64305	CCGGCUUCGTTCTGGC		1	8	7	9	16	6	12.5
64306	CCGGCUUCGTTCTGG		1	8	6	9	16	6	12.5
64307	CCGGCUUCGTTCTG		1	8	5	9	16	6	12.5
64308	CCGGCUUCGTTCT		1	8	4	9	16	6	12.5
64309	CCGGCUUCGTTC		1	8	3	9	16	6	12.5
64310	CCGGCUUCGTT		1	8	2	9	16	6	12.5
64311	CCGGCUUCGT		1	8	1	9	16	6	12.5
64312	CCGGCUCGTCTG		1	7	4	9	17	7	13
64313	CCGGCUCGTCTGG		1	7	5	9	17	7	13
64314	CCGGCUCGTCTGGC		1	7	6	9	17	7	13
64315	CCGGCUCGTCTGGCA		1	7	7	9	17	7	13
64316	CCGGCUCGTCTGGCAC		1	7	8	9	17	7	13
64317	CCGGCUCGTCTGGCACC		1	7	9	9	17	7	13
64318	CCGGCUCGTCTGGCACCA		1	7	10	9	17	7	13
64319	CCGGCUCGCTG		1	7	3	9	18	8	13.5
64320	CCGGCUCGCTGG		1	7	4	9	18	8	13.5
64321	CCGGCUCGCTGGC		1	7	5	9	18	8	13.5
64322	CCGGCUCGCTGGCA		1	7	6	9	18	8	13.5
64323	CCGGCUCGCTGGCAC		1	7	7	9	18	8	13.5
64324	CCGGCUCGCTGGCACC		1	7	8	9	18	8	13.5
64325	CCGGCUCGCTGGCACCA		1	7	9	9	18	8	13.5
64326	CCGGCUCGTG		1	7	2	9	19	9	14
64327	CCGGCUCGTGG		1	7	3	9	19	9	14
64328	CCGGCUCGTGGC		1	7	4	9	19	9	14
64329	CCGGCUCGTGGCA		1	7	5	9	19	9	14
64330	CCGGCUCGTGGCAC		1	7	6	9	19	9	14
64331	CCGGCUCGTGGCACC		1	7	7	9	19	9	14
64332	CCGGCUCGTGGCACCA		1	7	8	9	19	9	14
64333	CCGGCUCGG		1	7	1	9	20	10	14.5
64334	CCGGCUCGGG		1	7	2	9	20	10	14.5
64335	CCGGCUCGGGC		1	7	3	9	20	10	14.5
64336	CCGGCUCGGGCA		1	7	4	9	20	10	14.5
64337	CCGGCUCGGGCAC		1	7	5	9	20	10	14.5
64338	CCGGCUCGGGCACC		1	7	6	9	20	10	14.5
64339	CCGGCUCGGGCACCA		1	7	7	9	16	6	12.5
64340	CCGGCUCGTTCTGGCACCA		1	7	11	9	16	6	12.5
64341	CCGGCUCGTTCTGGCACC		1	7	10	9	16	6	12.5
64342	CCGGCUCGTTCTGGCAC		1	7	9	9	16	6	12.5
64343	CCGGCUCGTTCTGGCA		1	7	8	9	16	6	12.5
64344	CCGGCUCGTTCTGGC		1	7	7	9	16	6	12.5
64345	CCGGCUCGTTCTGG		1	7	6	9	16	6	12.5
64346	CCGGCUCGTTCTG		1	7	5	9	16	6	12.5
64347	CCGGCUCGTTCT		1	7	4	9	16	6	12.5
64348	CCGGCUCGTTC		1	7	3	9	16	6	12.5
64349	CCGGCUCGTT		1	7	2	9	16	6	12.5
64350	CCGGCUCGT		1	7	1	9	16	6	12.5
64351	CCGCUUCGTCTG		1	7	4	9	17	7	13
64352	CCGCUUCGTCTGG		1	7	5	9	17	7	13
64353	CCGCUUCGTCTGGC		1	7	6	9	17	7	13
64354	CCGCUUCGTCTGGCA		1	7	7	9	17	7	13
64355	CCGCUUCGTCTGGCAC		1	7	8	9	17	7	13
64356	CCGCUUCGTCTGGCACC		1	7	9	9	17	7	13
64357	CCGCUUCGTCTGGCACCA		1	7	10	9	17	7	13
64358	CCGCUUCGCTG		1	7	3	9	18	8	13.5
64359	CCGCUUCGCTGG		1	7	4	9	18	8	13.5
64360	CCGCUUCGCTGGC		1	7	5	9	18	8	13.5
64361	CCGCUUCGCTGGCA		1	7	6	9	18	8	13.5
64362	CCGCUUCGCTGGCAC		1	7	7	9	18	8	13.5
64363	CCGCUUCGCTGGCACC		1	7	8	9	18	8	13.5
64364	CCGCUUCGCTGGCACCA		1	7	9	9	18	8	13.5
64365	CCGCUUCGTG		1	7	2	9	19	9	14
64366	CCGCUUCGTGG		1	7	3	9	19	9	14
64367	CCGCUUCGTGGC		1	7	4	9	19	9	14
64368	CCGCUUCGTGGCA		1	7	5	9	19	9	14
64369	CCGCUUCGTGGCAC		1	7	6	9	19	9	14
64370	CCGCUUCGTGGCACC		1	7	7	9	19	9	14
64371	CCGCUUCGTGGCACCA		1	7	8	9	19	9	14
64372	CCGCUUCGG		1	7	1	9	20	10	14.5
64373	CCGCUUCGGG		1	7	2	9	20	10	14.5
64374	CCGCUUCGGGC		1	7	3	9	20	10	14.5
64375	CCGCUUCGGGCA		1	7	4	9	20	10	14.5
64376	CCGCUUCGGGCAC		1	7	5	9	20	10	14.5
64377	CCGCUUCGGGCACC		1	7	6	9	20	10	14.5
64378	CCGCUUCGGGCACCA		1	7	7	9	16	6	12.5
64379	CCGCUUCGTTCTGGCACCA		1	7	11	9	16	6	12.5
64380	CCGCUUCGTTCTGGCACC		1	7	10	9	16	6	12.5
64381	CCGCUUCGTTCTGGCAC		1	7	9	9	16	6	12.5
64382	CCGCUUCGTTCTGGCA		1	7	8	9	16	6	12.5
64383	CCGCUUCGTTCTGGC		1	7	7	9	16	6	12.5
64384	CCGCUUCGTTCTGG		1	7	6	9	16	6	12.5
64385	CCGCUUCGTTCTG		1	7	5	9	16	6	12.5
64386	CCGCUUCGTTCT		1	7	4	9	16	6	12.5
64387	CCGCUUCGTTC		1	7	3	9	16	6	12.5
64388	CCGCUUCGTT		1	7	2	9	16	6	12.5
64389	CCGCUUCGT		1	7	1	9	16	6	12.5
64390	CCGUUCGTCTG		1	6	4	9	17	7	13
64391	CCGUUCGTCTGG		1	6	5	9	17	7	13
64392	CCGUUCGTCTGGC		1	6	6	9	17	7	13
64393	CCGUUCGTCTGGCA		1	6	7	9	17	7	13
64394	CCGUUCGTCTGGCAC		1	6	8	9	17	7	13
64395	CCGUUCGTCTGGCACC		1	6	9	9	17	7	13
64396	CCGUUCGTCTGGCACCA		1	6	10	9	17	7	13
64397	CCGUUCGCTG		1	6	3	9	18	8	13.5
64398	CCGUUCGCTGG		1	6	4	9	18	8	13.5
64399	CCGUUCGCTGGC		1	6	5	9	18	8	13.5
64400	CCGUUCGCTGGCA		1	6	6	9	18	8	13.5
64401	CCGUUCGCTGGCAC		1	6	7	9	18	8	13.5
64402	CCGUUCGCTGGCACC		1	6	8	9	18	8	13.5
64403	CCGUUCGCTGGCACCA		1	6	9	9	18	8	13.5
64404	CCGUUCGTG		1	6	2	9	19	9	14
64405	CCGUUCGTGG		1	6	3	9	19	9	14
64406	CCGUUCGTGGC		1	6	4	9	19	9	14
64407	CCGUUCGTGGCA		1	6	5	9	19	9	14
64408	CCGUUCGTGGCAC		1	6	6	9	19	9	14
64409	CCGUUCGTGGCACC		1	6	7	9	19	9	14
64410	CCGUUCGTGGCACCA		1	6	8	9	19	9	14
64411	CCGUUCGG		1	6	1	9	20	10	14.5
64412	CCGUUCGGG		1	6	2	9	20	10	14.5
64413	CCGUUCGGGC		1	6	3	9	20	10	14.5
64414	CCGUUCGGGCA		1	6	4	9	20	10	14.5
64415	CCGUUCGGGCAC		1	6	5	9	20	10	14.5
64416	CCGUUCGGGCACC		1	6	6	9	20	10	14.5
64417	CCGUUCGGGCACCA		1	6	7	9	16	6	12.5
64418	CCGUUCGTTCTGGCACCA		1	6	11	9	16	6	12.5
64419	CCGUUCGTTCTGGCACC		1	6	10	9	16	6	12.5
64420	CCGUUCGTTCTGGCAC		1	6	9	9	16	6	12.5
64421	CCGUUCGTTCTGGCA		1	6	8	9	16	6	12.5
64422	CCGUUCGTTCTGGC		1	6	7	9	16	6	12.5
64423	CCGUUCGTTCTGG		1	6	6	9	16	6	12.5
64424	CCGUUCGTTCTG		1	6	5	9	16	6	12.5
64425	CCGUUCGTTCT		1	6	4	9	16	6	12.5
64426	CCGUUCGTTC		1	6	3	9	16	6	12.5
64427	CCGUUCGTT		1	6	2	9	16	6	12.5
64428	CCGUUCGT		1	6	1	9	16	6	12.5
64429	CCGUCGTCTG		1	5	4	9	17	7	13
64430	CCGUCGTCTGG		1	5	5	9	17	7	13
64431	CCGUCGTCTGGC		1	5	6	9	17	7	13
64432	CCGUCGTCTGGCA		1	5	7	9	17	7	13
64433	CCGUCGTCTGGCAC		1	5	8	9	17	7	13
64434	CCGUCGTCTGGCACC		1	5	9	9	17	7	13
64435	CCGUCGTCTGGCACCA		1	5	10	9	17	7	13
64436	CCGUCGCTG		1	5	3	9	18	8	13.5
64437	CCGUCGCTGG		1	5	4	9	18	8	13.5
64438	CCGUCGCTGGC		1	5	5	9	18	8	13.5
64439	CCGUCGCTGGCA		1	5	6	9	18	8	13.5
64440	CCGUCGCTGGCAC		1	5	7	9	18	8	13.5
64441	CCGUCGCTGGCACC		1	5	8	9	18	8	13.5
64442	CCGUCGCTGGCACCA		1	5	9	9	18	8	13.5
64443	CCGUCGTG		1	5	2	9	19	9	14
64444	CCGUCGTGG		1	5	3	9	19	9	14
64445	CCGUCGTGGC		1	5	4	9	19	9	14
64446	CCGUCGTGGCA		1	5	5	9	19	9	14
64447	CCGUCGTGGCAC		1	5	6	9	19	9	14
64448	CCGUCGTGGCACC		1	5	7	9	19	9	14
64449	CCGUCGTGGCACCA		1	5	8	9	19	9	14
64450	CCGUCGG		1	5	1	9	20	10	14.5
64451	CCGUCGGG		1	5	2	9	20	10	14.5
64452	CCGUCGGGC		1	5	3	9	20	10	14.5
64453	CCGUCGGGCA		1	5	4	9	20	10	14.5
64454	CCGUCGGGCAC		1	5	5	9	20	10	14.5
64455	CCGUCGGGCACC		1	5	6	9	20	10	14.5
64456	CCGUCGGGCACCA		1	5	7	9	16	6	12.5
64457	CCGUCGTTCTGGCACCA		1	5	11	9	16	6	12.5
64458	CCGUCGTTCTGGCACC		1	5	10	9	16	6	12.5
64459	CCGUCGTTCTGGCAC		1	5	9	9	16	6	12.5
64460	CCGUCGTTCTGGCA		1	5	8	9	16	6	12.5
64461	CCGUCGTTCTGGC		1	5	7	9	16	6	12.5
64462	CCGUCGTTCTGG		1	5	6	9	16	6	12.5
64463	CCGUCGTTCTG		1	5	5	9	16	6	12.5
64464	CCGUCGTTCT		1	5	4	9	16	6	12.5
64465	CCGUCGTTC		1	5	3	9	16	6	12.5
64466	CCGUCGTT		1	5	2	9	16	6	12.5
64467	CCGUCGT		1	5	1	9	16	6	12.5
64468	CGGCUUCTCTG		1	6	4	9	17	7	13
64469	CGGCUUCTCTGG		1	6	5	9	17	7	13
64470	CGGCUUCTCTGGC		1	6	6	9	17	7	13
64471	CGGCUUCTCTGGCA		1	6	7	9	17	7	13
64472	CGGCUUCTCTGGCAC		1	6	8	9	17	7	13
64473	CGGCUUCTCTGGCACC		1	6	9	9	17	7	13
64474	CGGCUUCTCTGGCACCA		1	6	10	9	17	7	13
64475	CGGCUUCCTG		1	6	3	9	18	8	13.5
64476	CGGCUUCCTGG		1	6	4	9	18	8	13.5
64477	CGGCUUCCTGGC		1	6	5	9	18	8	13.5
64478	CGGCUUCCTGGCA		1	6	6	9	18	8	13.5
64479	CGGCUUCCTGGCAC		1	6	7	9	18	8	13.5
64480	CGGCUUCCTGGCACC		1	6	8	9	18	8	13.5
64481	CGGCUUCCTGGCACCA		1	6	9	9	18	8	13.5
64482	CGGCUUCTG		1	6	2	9	19	9	14
64483	CGGCUUCTGG		1	6	3	9	19	9	14
64484	CGGCUUCTGGC		1	6	4	9	19	9	14
64485	CGGCUUCTGGCA		1	6	5	9	19	9	14
64486	CGGCUUCTGGCAC		1	6	6	9	19	9	14
64487	CGGCUUCTGGCACC		1	6	7	9	19	9	14
64488	CGGCUUCTGGCACCA		1	6	8	9	19	9	14
64489	CGGCUUCG		1	6	1	9	20	10	14.5
64490	CGGCUUCGG		1	6	2	9	20	10	14.5
64491	CGGCUUCGGC		1	6	3	9	20	10	14.5
64492	CGGCUUCGGCA		1	6	4	9	20	10	14.5
64493	CGGCUUCGGCAC		1	6	5	9	20	10	14.5
64494	CGGCUUCGGCACC		1	6	6	9	20	10	14.5
64495	CGGCUUCGGCACCA		1	6	7	9	16	6	12.5
64496	CGGCUUCTTCTGGCACCA		1	6	11	9	16	6	12.5
64497	CGGCUUCTTCTGGCACC		1	6	10	9	16	6	12.5
64498	CGGCUUCTTCTGGCAC		1	6	9	9	16	6	12.5
64499	CGGCUUCTTCTGGCA		1	6	8	9	16	6	12.5
64500	CGGCUUCTTCTGGC		1	6	7	9	16	6	12.5
64501	CGGCUUCTTCTGG		1	6	6	9	16	6	12.5
64502	CGGCUUCTTCTG		1	6	5	9	16	6	12.5
64503	CGGCUUCTTCT		1	6	4	9	16	6	12.5
64504	CGGCUUCTTC		1	6	3	9	16	6	12.5
64505	CGGCUUCTT		1	6	2	9	16	6	12.5
64506	CGGCUUCT		1	6	1	9	16	6	12.5
64507	CGGCUCTCTG		1	5	4	9	17	7	13
64508	CGGCUCTCTGG		1	5	5	9	17	7	13
64509	CGGCUCTCTGGC		1	5	6	9	17	7	13
64510	CGGCUCTCTGGCA		1	5	7	9	17	7	13
64511	CGGCUCTCTGGCAC		1	5	8	9	17	7	13
64512	CGGCUCTCTGGCACC		1	5	9	9	17	7	13
64513	CGGCUCTCTGGCACCA		1	5	10	9	17	7	13
64514	CGGCUCCTG		1	5	3	9	18	8	13.5
64515	CGGCUCCTGG		1	5	4	9	18	8	13.5
64516	CGGCUCCTGGC		1	5	5	9	18	8	13.5
64517	CGGCUCCTGGCA		1	5	6	9	18	8	13.5
64518	CGGCUCCTGGCAC		1	5	7	9	18	8	13.5
64519	CGGCUCCTGGCACC		1	5	8	9	18	8	13.5
64520	CGGCUCCTGGCACCA		1	5	9	9	18	8	13.5
64521	CGGCUCTG		1	5	2	9	19	9	14
64522	CGGCUCTGG		1	5	3	9	19	9	14
64523	CGGCUCTGGC		1	5	4	9	19	9	14
64524	CGGCUCTGGCA		1	5	5	9	19	9	14
64525	CGGCUCTGGCAC		1	5	6	9	19	9	14
64526	CGGCUCTGGCACC		1	5	7	9	19	9	14
64527	CGGCUCTGGCACCA		1	5	8	9	19	9	14
64528	CGGCUCG		1	5	1	9	20	10	14.5
64529	CGGCUCGG		1	5	2	9	20	10	14.5
64530	CGGCUCGGC		1	5	3	9	20	10	14.5
64531	CGGCUCGGCA		1	5	4	9	20	10	14.5
64532	CGGCUCGGCAC		1	5	5	9	20	10	14.5
64533	CGGCUCGGCACC		1	5	6	9	20	10	14.5
64534	CGGCUCGGCACCA		1	5	7	9	16	6	12.5
64535	CGGCUCTTCTGGCACCA		1	5	11	9	16	6	12.5
64536	CGGCUCTTCTGGCACC		1	5	10	9	16	6	12.5
64537	CGGCUCTTCTGGCAC		1	5	9	9	16	6	12.5
64538	CGGCUCTTCTGGCA		1	5	8	9	16	6	12.5
64539	CGGCUCTTCTGGC		1	5	7	9	16	6	12.5
64540	CGGCUCTTCTGG		1	5	6	9	16	6	12.5
64541	CGGCUCTTCTG		1	5	5	9	16	6	12.5
64542	CGGCUCTTCT		1	5	4	9	16	6	12.5
64543	CGGCUCTTC		1	5	3	9	16	6	12.5
64544	CGGCUCTT		1	5	2	9	16	6	12.5
64545	CGGCUCT		1	5	1	9	16	6	12.5
64546	CGCUUCTCTG		1	5	4	9	17	7	13
64547	CGCUUCTCTGG		1	5	5	9	17	7	13
64548	CGCUUCTCTGGC		1	5	6	9	17	7	13
64549	CGCUUCTCTGGCA		1	5	7	9	17	7	13
64550	CGCUUCTCTGGCAC		1	5	8	9	17	7	13
64551	CGCUUCTCTGGCACC		1	5	9	9	17	7	13
64552	CGCUUCTCTGGCACCA		1	5	10	9	17	7	13
64553	CGCUUCCTG		1	5	3	9	18	8	13.5
64554	CGCUUCCTGG		1	5	4	9	18	8	13.5
64555	CGCUUCCTGGC		1	5	5	9	18	8	13.5
64556	CGCUUCCTGGCA		1	5	6	9	18	8	13.5
64557	CGCUUCCTGGCAC		1	5	7	9	18	8	13.5
64558	CGCUUCCTGGCACC		1	5	8	9	18	8	13.5
64559	CGCUUCCTGGCACCA		1	5	9	9	18	8	13.5
64560	CGCUUCTG		1	5	2	9	19	9	14
64561	CGCUUCTGG		1	5	3	9	19	9	14
64562	CGCUUCTGGC		1	5	4	9	19	9	14
64563	CGCUUCTGGCA		1	5	5	9	19	9	14
64564	CGCUUCTGGCAC		1	5	6	9	19	9	14
64565	CGCUUCTGGCACC		1	5	7	9	19	9	14
64566	CGCUUCTGGCACCA		1	5	8	9	19	9	14
64567	CGCUUCG		1	5	1	9	20	10	14.5
64568	CGCUUCGG		1	5	2	9	20	10	14.5
64569	CGCUUCGGC		1	5	3	9	20	10	14.5
64570	CGCUUCGGCA		1	5	4	9	20	10	14.5
64571	CGCUUCGGCAC		1	5	5	9	20	10	14.5
64572	CGCUUCGGCACC		1	5	6	9	20	10	14.5
64573	CGCUUCGGCACCA		1	5	7	9	16	6	12.5
64574	CGCUUCTTCTGGCACCA		1	5	11	9	16	6	12.5
64575	CGCUUCTTCTGGCACC		1	5	10	9	16	6	12.5
64576	CGCUUCTTCTGGCAC		1	5	9	9	16	6	12.5
64577	CGCUUCTTCTGGCA		1	5	8	9	16	6	12.5
64578	CGCUUCTTCTGGC		1	5	7	9	16	6	12.5
64579	CGCUUCTTCTGG		1	5	6	9	16	6	12.5
64580	CGCUUCTTCTG		1	5	5	9	16	6	12.5
64581	CGCUUCTTCT		1	5	4	9	16	6	12.5
64582	CGCUUCTTC		1	5	3	9	16	6	12.5
64583	CGCUUCTT		1	5	2	9	16	6	12.5
64584	CGCUUCT		1	5	1	9	16	6	12.5
64585	CGUUCTCTG		1	4	4	9	17	7	13
64586	CGUUCTCTGG		1	4	5	9	17	7	13
64587	CGUUCTCTGGC		1	4	6	9	17	7	13
64588	CGUUCTCTGGCA		1	4	7	9	17	7	13
64589	CGUUCTCTGGCAC		1	4	8	9	17	7	13
64590	CGUUCTCTGGCACC		1	4	9	9	17	7	13
64591	CGUUCTCTGGCACCA		1	4	10	9	17	7	13
64592	CGUUCCTG		1	4	3	9	18	8	13.5
64593	CGUUCCTGG		1	4	4	9	18	8	13.5
64594	CGUUCCTGGC		1	4	5	9	18	8	13.5
64595	CGUUCCTGGCA		1	4	6	9	18	8	13.5
64596	CGUUCCTGGCAC		1	4	7	9	18	8	13.5
64597	CGUUCCTGGCACC		1	4	8	9	18	8	13.5
64598	CGUUCCTGGCACCA		1	4	9	9	18	8	13.5
64599	CGUUCTG		1	4	2	9	19	9	14
64600	CGUUCTGG		1	4	3	9	19	9	14
64601	CGUUCTGGC		1	4	4	9	19	9	14
64602	CGUUCTGGCA		1	4	5	9	19	9	14
64603	CGUUCTGGCAC		1	4	6	9	19	9	14
64604	CGUUCTGGCACC		1	4	7	9	19	9	14
64605	CGUUCTGGCACCA		1	4	8	9	19	9	14
64606	CGUUCG		1	4	1	9	20	10	14.5
64607	CGUUCGG		1	4	2	9	20	10	14.5
64608	CGUUCGGC		1	4	3	9	20	10	14.5
64609	CGUUCGGCA		1	4	4	9	20	10	14.5
64610	CGUUCGGCAC		1	4	5	9	20	10	14.5
64611	CGUUCGGCACC		1	4	6	9	20	10	14.5
64612	CGUUCGGCACCA		1	4	7	9	16	6	12.5
64613	CGUUCTTCTGGCACCA		1	4	11	9	16	6	12.5
64614	CGUUCTTCTGGCACC		1	4	10	9	16	6	12.5
64615	CGUUCTTCTGGCAC		1	4	9	9	16	6	12.5
64616	CGUUCTTCTGGCA		1	4	8	9	16	6	12.5
64617	CGUUCTTCTGGC		1	4	7	9	16	6	12.5
64618	CGUUCTTCTGG		1	4	6	9	16	6	12.5
64619	CGUUCTTCTG		1	4	5	9	16	6	12.5
64620	CGUUCTTCT		1	4	4	9	16	6	12.5
64621	CGUUCTTC		1	4	3	9	16	6	12.5
64622	CGUUCTT		1	4	2	9	16	6	12.5
64623	CGUUCT		1	4	1	9	16	6	12.5
64624	CGUCTCTG		1	3	4	9	17	7	13
64625	CGUCTCTGG		1	3	5	9	17	7	13
64626	CGUCTCTGGC		1	3	6	9	17	7	13
64627	CGUCTCTGGCA		1	3	7	9	17	7	13
64628	CGUCTCTGGCAC		1	3	8	9	17	7	13
64629	CGUCTCTGGCACC		1	3	9	9	17	7	13
64630	CGUCTCTGGCACCA		1	3	10	9	17	7	13
64631	CGUCCTG		1	3	3	9	18	8	13.5
64632	CGUCCTGG		1	3	4	9	18	8	13.5
64633	CGUCCTGGC		1	3	5	9	18	8	13.5
64634	CGUCCTGGCA		1	3	6	9	18	8	13.5
64635	CGUCCTGGCAC		1	3	7	9	18	8	13.5
64636	CGUCCTGGCACC		1	3	8	9	18	8	13.5
64637	CGUCCTGGCACCA		1	3	9	9	18	8	13.5
64638	CGUCTG		1	3	2	9	19	9	14
64639	CGUCTGG		1	3	3	9	19	9	14
64640	CGUCTGGC		1	3	4	9	19	9	14
64641	CGUCTGGCA		1	3	5	9	19	9	14
64642	CGUCTGGCAC		1	3	6	9	19	9	14
64643	CGUCTGGCACC		1	3	7	9	19	9	14
64644	CGUCTGGCACCA		1	3	8	9	19	9	14
64645	CGUCG		1	3	1	9	20	10	14.5
64646	CGUCGG		1	3	2	9	20	10	14.5
64647	CGUCGGC		1	3	3	9	20	10	14.5
64648	CGUCGGCA		1	3	4	9	20	10	14.5
64649	CGUCGGCAC		1	3	5	9	20	10	14.5
64650	CGUCGGCACC		1	3	6	9	20	10	14.5
64651	CGUCGGCACCA		1	3	7	9	16	6	12.5
64652	CGUCTTCTGGCACCA		1	3	11	9	16	6	12.5
64653	CGUCTTCTGGCACC		1	3	10	9	16	6	12.5
64654	CGUCTTCTGGCAC		1	3	9	9	16	6	12.5
64655	CGUCTTCTGGCA		1	3	8	9	16	6	12.5
64656	CGUCTTCTGGC		1	3	7	9	16	6	12.5
64657	CGUCTTCTGG		1	3	6	9	16	6	12.5
64658	CGUCTTCTG		1	3	5	9	16	6	12.5
64659	CGUCTTCT		1	3	4	9	16	6	12.5
64660	CGUCTTC		1	3	3	9	16	6	12.5
64661	CGUCTT		1	3	2	9	16	6	12.5
64662	CGUCT		1	3	1	9	16	6	12.5
64663	CCCCCTCTG		1	4	4	9	17	7	13
64664	CCCCCTCTGG		1	4	5	9	17	7	13
64665	CCCCCTCTGGC		1	4	6	9	17	7	13
64666	CCCCCTCTGGCA		1	4	7	9	17	7	13
64667	CCCCCTCTGGCAC		1	4	8	9	17	7	13
64668	CCCCCTCTGGCACC		1	4	9	9	17	7	13
64669	CCCCCTCTGGCACCA		1	4	10	9	17	7	13
64670	CCCCCCTG		1	4	3	9	18	8	13.5
64671	CCCCCCTGG		1	4	4	9	18	8	13.5
64672	CCCCCCTGGC		1	4	5	9	18	8	13.5
64673	CCCCCCTGGCA		1	4	6	9	18	8	13.5
64674	CCCCCCTGGCAC		1	4	7	9	18	8	13.5
64675	CCCCCCTGGCACC		1	4	8	9	18	8	13.5
64676	CCCCCCTGGCACCA		1	4	9	9	18	8	13.5
64677	CCCCCTG		1	4	2	9	19	9	14
64678	CCCCCTGG		1	4	3	9	19	9	14
64679	CCCCCTGGC		1	4	4	9	19	9	14
64680	CCCCCTGGCA		1	4	5	9	19	9	14
64681	CCCCCTGGCAC		1	4	6	9	19	9	14
64682	CCCCCTGGCACC		1	4	7	9	19	9	14
64683	CCCCCTGGCACCA		1	4	8	9	19	9	14
64684	CCCCCG		1	4	1	9	20	10	14.5
64685	CCCCCGG		1	4	2	9	20	10	14.5
64686	CCCCCGGC		1	4	3	9	20	10	14.5
64687	CCCCCGGCA		1	4	4	9	20	10	14.5
64688	CCCCCGGCAC		1	4	5	9	20	10	14.5
64689	CCCCCGGCACC		1	4	6	9	20	10	14.5
64690	CCCCCGGCACCA		1	4	7	9	16	6	12.5
64691	CCCCCTTCTGGCACCA		1	4	11	9	16	6	12.5
64692	CCCCCTTCTGGCACC		1	4	10	9	16	6	12.5
64693	CCCCCTTCTGGCAC		1	4	9	9	16	6	12.5
64694	CCCCCTTCTGGCA		1	4	8	9	16	6	12.5
64695	CCCCCTTCTGGC		1	4	7	9	16	6	12.5
64696	CCCCCTTCTGG		1	4	6	9	16	6	12.5
64697	CCCCCTTCTG		1	4	5	9	16	6	12.5
64698	CCCCCTTCT		1	4	4	9	16	6	12.5
64699	CCCCCTTC		1	4	3	9	16	6	12.5
64700	CCCCCTT		1	4	2	9	16	6	12.5
64701	CCCCCT		1	4	1	9	16	6	12.5
64702	CGGGGTCTG		1	4	4	9	17	7	13
64703	CGGGGTCTGG		1	4	5	9	17	7	13
64704	CGGGGTCTGGC		1	4	6	9	17	7	13
64705	CGGGGTCTGGCA		1	4	7	9	17	7	13
64706	CGGGGTCTGGCAC		1	4	8	9	17	7	13
64707	CGGGGTCTGGCACC		1	4	9	9	17	7	13
64708	CGGGGTCTGGCACCA		1	4	10	9	17	7	13
64709	CGGGGCTG		1	4	3	9	18	8	13.5
64710	CGGGGCTGG		1	4	4	9	18	8	13.5
64711	CGGGGCTGGC		1	4	5	9	18	8	13.5
64712	CGGGGCTGGCA		1	4	6	9	18	8	13.5
64713	CGGGGCTGGCAC		1	4	7	9	18	8	13.5
64714	CGGGGCTGGCACC		1	4	8	9	18	8	13.5
64715	CGGGGCTGGCACCA		1	4	9	9	18	8	13.5
64716	CGGGGTG		1	4	2	9	19	9	14
64717	CGGGGTGG		1	4	3	9	19	9	14
64718	CGGGGTGGC		1	4	4	9	19	9	14
64719	CGGGGTGGCA		1	4	5	9	19	9	14
64720	CGGGGTGGCAC		1	4	6	9	19	9	14
64721	CGGGGTGGCACC		1	4	7	9	19	9	14
64722	CGGGGTGGCACCA		1	4	8	9	19	9	14
64723	CGGGGG		1	4	1	9	20	10	14.5
64724	CGGGGGG		1	4	2	9	20	10	14.5
64725	CGGGGGGC		1	4	3	9	20	10	14.5
64726	CGGGGGGCA		1	4	4	9	20	10	14.5
64727	CGGGGGGCAC		1	4	5	9	20	10	14.5
64728	CGGGGGGCACC		1	4	6	9	20	10	14.5
64729	CGGGGGGCACCA		1	4	7	9	16	6	12.5
64730	CGGGGTTCTGGCACCA		1	4	11	9	16	6	12.5
64731	CGGGGTTCTGGCACC		1	4	10	9	16	6	12.5
64732	CGGGGTTCTGGCAC		1	4	9	9	16	6	12.5
64733	CGGGGTTCTGGCA		1	4	8	9	16	6	12.5
64734	CGGGGTTCTGGC		1	4	7	9	16	6	12.5
64735	CGGGGTTCTGG		1	4	6	9	16	6	12.5
64736	CGGGGTTCTG		1	4	5	9	16	6	12.5
64737	CGGGGTTCT		1	4	4	9	16	6	12.5
64738	CGGGGTTC		1	4	3	9	16	6	12.5
64739	CGGGGTT		1	4	2	9	16	6	12.5
64740	CGGGGT		1	4	1	9	16	6	12.5
64741	CCCCTCTG		1	3	4	9	17	7	13
64742	CCCCTCTGG		1	3	5	9	17	7	13
64743	CCCCTCTGGC		1	3	6	9	17	7	13
64744	CCCCTCTGGCA		1	3	7	9	17	7	13
64745	CCCCTCTGGCAC		1	3	8	9	17	7	13
64746	CCCCTCTGGCACC		1	3	9	9	17	7	13
64747	CCCCTCTGGCACCA		1	3	10	9	17	7	13
64748	CCCCCTG		1	3	3	9	18	8	13.5
64749	CCCCCTGG		1	3	4	9	18	8	13.5
64750	CCCCCTGGC		1	3	5	9	18	8	13.5
64751	CCCCCTGGCA		1	3	6	9	18	8	13.5
64752	CCCCCTGGCAC		1	3	7	9	18	8	13.5
64753	CCCCCTGGCACC		1	3	8	9	18	8	13.5
64754	CCCCCTGGCACCA		1	3	9	9	18	8	13.5
64755	CCCCTG		1	3	2	9	19	9	14
64756	CCCCTGG		1	3	3	9	19	9	14
64757	CCCCTGGC		1	3	4	9	19	9	14
64758	CCCCTGGCA		1	3	5	9	19	9	14
64759	CCCCTGGCAC		1	3	6	9	19	9	14
64760	CCCCTGGCACC		1	3	7	9	19	9	14
64761	CCCCTGGCACCA		1	3	8	9	19	9	14
64762	CCCCG		1	3	1	9	20	10	14.5
64763	CCCCGG		1	3	2	9	20	10	14.5
64764	CCCCGGC		1	3	3	9	20	10	14.5
64765	CCCCGGCA		1	3	4	9	20	10	14.5
64766	CCCCGGCAC		1	3	5	9	20	10	14.5
64767	CCCCGGCACC		1	3	6	9	20	10	14.5
64768	CCCCGGCACCA		1	3	7	9	16	6	12.5
64769	CCCCTTCTGGCACCA		1	3	11	9	16	6	12.5
64770	CCCCTTCTGGCACC		1	3	10	9	16	6	12.5
64771	CCCCTTCTGGCAC		1	3	9	9	16	6	12.5
64772	CCCCTTCTGGCA		1	3	8	9	16	6	12.5
64773	CCCCTTCTGGC		1	3	7	9	16	6	12.5
64774	CCCCTTCTGG		1	3	6	9	16	6	12.5
64775	CCCCTTCTG		1	3	5	9	16	6	12.5
64776	CCCCTTCT		1	3	4	9	16	6	12.5
64777	CCCCTTC		1	3	3	9	16	6	12.5
64778	CCCCTT		1	3	2	9	16	6	12.5
64779	CCCCT		1	3	1	9	16	6	12.5
64780	CGGGTCTG		1	3	4	9	17	7	13
64781	CGGGTCTGG		1	3	5	9	17	7	13
64782	CGGGTCTGGC		1	3	6	9	17	7	13
64783	CGGGTCTGGCA		1	3	7	9	17	7	13
64784	CGGGTCTGGCAC		1	3	8	9	17	7	13
64785	CGGGTCTGGCACC		1	3	9	9	17	7	13
64786	CGGGTCTGGCACCA		1	3	10	9	17	7	13
64787	CGGGCTG		1	3	3	9	18	8	13.5
64788	CGGGCTGG		1	3	4	9	18	8	13.5
64789	CGGGCTGGC		1	3	5	9	18	8	13.5
64790	CGGGCTGGCA		1	3	6	9	18	8	13.5
64791	CGGGCTGGCAC		1	3	7	9	18	8	13.5
64792	CGGGCTGGCACC		1	3	8	9	18	8	13.5
64793	CGGGCTGGCACCA		1	3	9	9	18	8	13.5
64794	CGGGTG		1	3	2	9	19	9	14
64795	CGGGTGG		1	3	3	9	19	9	14
64796	CGGGTGGC		1	3	4	9	19	9	14
64797	CGGGTGGCA		1	3	5	9	19	9	14
64798	CGGGTGGCAC		1	3	6	9	19	9	14
64799	CGGGTGGCACC		1	3	7	9	19	9	14
64800	CGGGTGGCACCA		1	3	8	9	19	9	14
64801	CGGGG		1	3	1	9	20	10	14.5
64802	CGGGGG		1	3	2	9	20	10	14.5
64803	CGGGGGC		1	3	3	9	20	10	14.5
64804	CGGGGGCA		1	3	4	9	20	10	14.5
64805	CGGGGGCAC		1	3	5	9	20	10	14.5
64806	CGGGGGCACC		1	3	6	9	20	10	14.5
64807	CGGGGGCACCA		1	3	7	9	16	6	12.5
64808	CGGGTTCTGGCACCA		1	3	11	9	16	6	12.5
64809	CGGGTTCTGGCACC		1	3	10	9	16	6	12.5
64810	CGGGTTCTGGCAC		1	3	9	9	16	6	12.5
64811	CGGGTTCTGGCA		1	3	8	9	16	6	12.5
64812	CGGGTTCTGGC		1	3	7	9	16	6	12.5
64813	CGGGTTCTGG		1	3	6	9	16	6	12.5
64814	CGGGTTCTG		1	3	5	9	16	6	12.5
64815	CGGGTTCT		1	3	4	9	16	6	12.5
64816	CGGGTTC		1	3	3	9	16	6	12.5
64817	CGGGTT		1	3	2	9	16	6	12.5
64818	CGGGT		1	3	1	9	16	6	12.5
64819	CCCTCTG		1	2	4	9	17	7	13
64820	CCCTCTGG		1	2	5	9	17	7	13
64821	CCCTCTGGC		1	2	6	9	17	7	13
64822	CCCTCTGGCA		1	2	7	9	17	7	13
64823	CCCTCTGGCAC		1	2	8	9	17	7	13
64824	CCCTCTGGCACC		1	2	9	9	17	7	13
64825	CCCTCTGGCACCA		1	2	10	9	17	7	13
64826	CCCCTG		1	2	3	9	18	8	13.5
64827	CCCCTGG		1	2	4	9	18	8	13.5
64828	CCCCTGGC		1	2	5	9	18	8	13.5
64829	CCCCTGGCA		1	2	6	9	18	8	13.5
64830	CCCCTGGCAC		1	2	7	9	18	8	13.5
64831	CCCCTGGCACC		1	2	8	9	18	8	13.5
64832	CCCCTGGCACCA		1	2	9	9	18	8	13.5
64833	CCCTG		1	2	2	9	19	9	14
64834	CCCTGG		1	2	3	9	19	9	14
64835	CCCTGGC		1	2	4	9	19	9	14
64836	CCCTGGCA		1	2	5	9	19	9	14
64837	CCCTGGCAC		1	2	6	9	19	9	14
64838	CCCTGGCACC		1	2	7	9	19	9	14
64839	CCCTGGCACCA		1	2	8	9	19	9	14
64840	CCCG		1	2	1	9	20	10	14.5
64841	CCCGG		1	2	2	9	20	10	14.5
64842	CCCGGC		1	2	3	9	20	10	14.5
64843	CCCGGCA		1	2	4	9	20	10	14.5
64844	CCCGGCAC		1	2	5	9	20	10	14.5
64845	CCCGGCACC		1	2	6	9	20	10	14.5
64846	CCCGGCACCA		1	2	7	9	16	6	12.5
64847	CCCTTCTGGCACCA		1	2	11	9	16	6	12.5
64848	CCCTTCTGGCACC		1	2	10	9	16	6	12.5
64849	CCCTTCTGGCAC		1	2	9	9	16	6	12.5
64850	CCCTTCTGGCA		1	2	8	9	16	6	12.5
64851	CCCTTCTGGC		1	2	7	9	16	6	12.5
64852	CCCTTCTGG		1	2	6	9	16	6	12.5
64853	CCCTTCTG		1	2	5	9	16	6	12.5
64854	CCCTTCT		1	2	4	9	16	6	12.5
64855	CCCTTC		1	2	3	9	16	6	12.5
64856	CCCTT		1	2	2	9	16	6	12.5
64857	CCCT		1	2	1	9	16	6	12.5
64858	CGGTCTG		1	2	4	9	17	7	13
64859	CGGTCTGG		1	2	5	9	17	7	13
64860	CGGTCTGGC		1	2	6	9	17	7	13
64861	CGGTCTGGCA		1	2	7	9	17	7	13
64862	CGGTCTGGCAC		1	2	8	9	17	7	13
64863	CGGTCTGGCACC		1	2	9	9	17	7	13
64864	CGGTCTGGCACCA		1	2	10	9	17	7	13
64865	CGGCTG		1	2	3	9	18	8	13.5
64866	CGGCTGG		1	2	4	9	18	8	13.5
64867	CGGCTGGC		1	2	5	9	18	8	13.5
64868	CGGCTGGCA		1	2	6	9	18	8	13.5
64869	CGGCTGGCAC		1	2	7	9	18	8	13.5
64870	CGGCTGGCACC		1	2	8	9	18	8	13.5
64871	CGGCTGGCACCA		1	2	9	9	18	8	13.5
64872	CGGTG		1	2	2	9	19	9	14
64873	CGGTGG		1	2	3	9	19	9	14
64874	CGGTGGC		1	2	4	9	19	9	14
64875	CGGTGGCA		1	2	5	9	19	9	14
64876	CGGTGGCAC		1	2	6	9	19	9	14
64877	CGGTGGCACC		1	2	7	9	19	9	14
64878	CGGTGGCACCA		1	2	8	9	19	9	14
64879	CGGG		1	2	1	9	20	10	14.5
64880	CGGGG		1	2	2	9	20	10	14.5
64881	CGGGGC		1	2	3	9	20	10	14.5
64882	CGGGGCA		1	2	4	9	20	10	14.5
64883	CGGGGCAC		1	2	5	9	20	10	14.5
64884	CGGGGCACC		1	2	6	9	20	10	14.5
64885	CGGGGCACCA		1	2	7	9	16	6	12.5
64886	CGGTTCTGGCACCA		1	2	11	9	16	6	12.5
64887	CGGTTCTGGCACC		1	2	10	9	16	6	12.5
64888	CGGTTCTGGCAC		1	2	9	9	16	6	12.5
64889	CGGTTCTGGCA		1	2	8	9	16	6	12.5
64890	CGGTTCTGGC		1	2	7	9	16	6	12.5
64891	CGGTTCTGG		1	2	6	9	16	6	12.5
64892	CGGTTCTG		1	2	5	9	16	6	12.5
64893	CGGTTCT		1	2	4	9	16	6	12.5
64894	CGGTTC		1	2	3	9	16	6	12.5
64895	CGGTT		1	2	2	9	16	6	12.5
64896	CGGT		1	2	1	9	16	6	12.5
64897	CCTCTG		1	1	4	9	17	7	13
64898	CCTCTGG		1	1	5	9	17	7	13
64899	CCTCTGGC		1	1	6	9	17	7	13
64900	CCTCTGGCA		1	1	7	9	17	7	13
64901	CCTCTGGCAC		1	1	8	9	17	7	13
64902	CCTCTGGCACC		1	1	9	9	17	7	13
64903	CCTCTGGCACCA		1	1	10	9	17	7	13
64904	CCCTG		1	1	3	9	18	8	13.5
64905	CCCTGG		1	1	4	9	18	8	13.5
64906	CCCTGGC		1	1	5	9	18	8	13.5
64907	CCCTGGCA		1	1	6	9	18	8	13.5
64908	CCCTGGCAC		1	1	7	9	18	8	13.5
64909	CCCTGGCACC		1	1	8	9	18	8	13.5
64910	CCCTGGCACCA		1	1	9	9	18	8	13.5
64911	CCTG		1	1	2	9	19	9	14
64912	CCTGG		1	1	3	9	19	9	14
64913	CCTGGC		1	1	4	9	19	9	14
64914	CCTGGCA		1	1	5	9	19	9	14
64915	CCTGGCAC		1	1	6	9	19	9	14
64916	CCTGGCACC		1	1	7	9	19	9	14
64917	CCTGGCACCA		1	1	8	9	19	9	14
64918	CCG		1	1	1	9	20	10	14.5
64919	CCGG		1	1	2	9	20	10	14.5
64920	CCGGC		1	1	3	9	20	10	14.5
64921	CCGGCA		1	1	4	9	20	10	14.5
64922	CCGGCAC		1	1	5	9	20	10	14.5
64923	CCGGCACC		1	1	6	9	20	10	14.5
64924	CCGGCACCA		1	1	7	9	16	6	12.5
64925	CCTTCTGGCACCA		1	1	11	9	16	6	12.5
64926	CCTTCTGGCACC		1	1	10	9	16	6	12.5
64927	CCTTCTGGCAC		1	1	9	9	16	6	12.5
64928	CCTTCTGGCA		1	1	8	9	16	6	12.5
64929	CCTTCTGGC		1	1	7	9	16	6	12.5
64930	CCTTCTGG		1	1	6	9	16	6	12.5
64931	CCTTCTG		1	1	5	9	16	6	12.5
64932	CCTTCT		1	1	4	9	16	6	12.5
64933	CCTTC		1	1	3	9	16	6	12.5
64934	CCTT		1	1	2	9	16	6	12.5
64935	CCT		1	1	1	9	16	6	12.5
64936	CGTCTG		1	1	4	9	17	7	13
64937	CGTCTGG		1	1	5	9	17	7	13
64938	CGTCTGGC		1	1	6	9	17	7	13
64939	CGTCTGGCA		1	1	7	9	17	7	13
64940	CGTCTGGCAC		1	1	8	9	17	7	13
64941	CGTCTGGCACC		1	1	9	9	17	7	13
64942	CGTCTGGCACCA		1	1	10	9	17	7	13
64943	CGCTG		1	1	3	9	18	8	13.5
64944	CGCTGG		1	1	4	9	18	8	13.5
64945	CGCTGGC		1	1	5	9	18	8	13.5
64946	CGCTGGCA		1	1	6	9	18	8	13.5
64947	CGCTGGCAC		1	1	7	9	18	8	13.5
64948	CGCTGGCACC		1	1	8	9	18	8	13.5
64949	CGCTGGCACCA		1	1	9	9	18	8	13.5
64950	CGTG		1	1	2	9	19	9	14
64951	CGTGG		1	1	3	9	19	9	14
64952	CGTGGC		1	1	4	9	19	9	14
64953	CGTGGCA		1	1	5	9	19	9	14
64954	CGTGGCAC		1	1	6	9	19	9	14
64955	CGTGGCACC		1	1	7	9	19	9	14
64956	CGTGGCACCA		1	1	8	9	19	9	14
64957	CGG		1	1	1	9	20	10	14.5
64958	CGGG		1	1	2	9	20	10	14.5
64959	CGGGC		1	1	3	9	20	10	14.5
64960	CGGGCA		1	1	4	9	20	10	14.5
64961	CGGGCAC		1	1	5	9	20	10	14.5
64962	CGGGCACC		1	1	6	9	20	10	14.5
64963	CGGGCACCA		1	1	7	9	16	6	12.5
64964	CGTTCTGGCACCA		1	1	11	9	16	6	12.5
64965	CGTTCTGGCACC		1	1	10	9	16	6	12.5
64966	CGTTCTGGCAC		1	1	9	9	16	6	12.5
64967	CGTTCTGGCA		1	1	8	9	16	6	12.5
64968	CGTTCTGGC		1	1	7	9	16	6	12.5
64969	CGTTCTGG		1	1	6	9	16	6	12.5
64970	CGTTCTG		1	1	5	9	16	6	12.5
64971	CGTTCT		1	1	4	9	16	6	12.5
64972	CGTTC		1	1	3	9	16	6	12.5
64973	CGTT		1	1	2	9	16	6	12.5
64974	CGT		1	1	1	9	16	6	12.5
64975	CCCTGTCTG		5	0	4	14	17	2	15.5
64976	CCCTGTCTGG		5	0	5	14	17	2	15.5
64977	CCCTGTCTGGC		5	0	6	14	17	2	15.5
64978	CCCTGTCTGGCA		5	0	7	14	17	2	15.5
64979	CCCTGTCTGGCAC		5	0	8	14	17	2	15.5
64980	CCCTGTCTGGCACC		5	0	9	14	17	2	15.5
64981	CCCTGTCTGGCACCA		5	0	10	14	17	2	15.5
64982	CCCTGCTG		5	0	3	14	18	3	16
64983	CCCTGCTGG		5	0	4	14	18	3	16
64984	CCCTGCTGGC		5	0	5	14	18	3	16
64985	CCCTGCTGGCA		5	0	6	14	18	3	16
64986	CCCTGCTGGCAC		5	0	7	14	18	3	16
64987	CCCTGCTGGCACC		5	0	8	14	18	3	16
64988	CCCTGCTGGCACCA		5	0	9	14	18	3	16
64989	CCCTGTG		5	0	2	14	19	4	16.5
64990	CCCTGTGG		5	0	3	14	19	4	16.5
64991	CCCTGTGGC		5	0	4	14	19	4	16.5
64992	CCCTGTGGCA		5	0	5	14	19	4	16.5
64993	CCCTGTGGCAC		5	0	6	14	19	4	16.5
64994	CCCTGTGGCACC		5	0	7	14	19	4	16.5
64995	CCCTGTGGCACCA		5	0	8	14	19	4	16.5
64996	CCCTGG		5	0	1	14	20	5	17
64997	CCCTGGG		5	0	2	14	20	5	17
64998	CCCTGGGC		5	0	3	14	20	5	17
64999	CCCTGGGCA		5	0	4	14	20	5	17
65000	CCCTGGGCAC		5	0	5	14	20	5	17
65001	CCCTGGGCACC		5	0	6	14	20	5	17
65002	CCCTGGGCACCA		5	0	7	14	16	1	15
65003	CCCTGTTCTGGCACCA		5	0	11	14	16	1	15
65004	CCCTGTTCTGGCACC		5	0	10	14	16	1	15
65005	CCCTGTTCTGGCAC		5	0	9	14	16	1	15
65006	CCCTGTTCTGGCA		5	0	8	14	16	1	15
65007	CCCTGTTCTGGC		5	0	7	14	16	1	15
65008	CCCTGTTCTGG		5	0	6	14	16	1	15
65009	CCCTGTTCTG		5	0	5	14	16	1	15
65010	CCCTGTTCT		5	0	4	14	16	1	15
65011	CCCTGTTC		5	0	3	14	16	1	15
65012	CCCTGTT		5	0	2	14	16	1	15
65013	CCCTGT		5	0	1	14	16	1	15
65014	CCCTGGCGCGGCUUCGCGCTCTG		5	14	4	14	17	2	15.5
65015	CCCTGGCGCGGCUUCGCGCTCTGG		5	14	5	14	17	2	15.5
65016	CCCTGGCGCGGCUUCGCGCTCTGGC		5	14	6	14	17	2	15.5
65017	CCCTGGCGCGGCUUCGCGCTCTGGCA		5	14	7	14	17	2	15.5
65018	CCCTGGCGCGGCUUCGCGCTCTGGCAC		5	14	8	14	17	2	15.5
65019	CCCTGGCGCGGCUUCGCGCTCTGGCACC		5	14	9	14	17	2	15.5
65020	CCCTGGCGCGGCUUCGCGCTCTGGCACCA		5	14	10	14	17	2	15.5
65021	CCCTGGCGCGGCUUCGCGCCTG		5	14	3	14	18	3	16
65022	CCCTGGCGCGGCUUCGCGCCTGG		5	14	4	14	18	3	16
65023	CCCTGGCGCGGCUUCGCGCCTGGC		5	14	5	14	18	3	16
65024	CCCTGGCGCGGCUUCGCGCCTGGCA		5	14	6	14	18	3	16
65025	CCCTGGCGCGGCUUCGCGCCTGGCAC		5	14	7	14	18	3	16
65026	CCCTGGCGCGGCUUCGCGCCTGGCACC		5	14	8	14	18	3	16
65027	CCCTGGCGCGGCUUCGCGCCTGGCACCA		5	14	9	14	18	3	16
65028	CCCTGGCGCGGCUUCGCGCTG		5	14	2	14	19	4	16.5
65029	CCCTGGCGCGGCUUCGCGCTGG		5	14	3	14	19	4	16.5
65030	CCCTGGCGCGGCUUCGCGCTGGC		5	14	4	14	19	4	16.5
65031	CCCTGGCGCGGCUUCGCGCTGGCA		5	14	5	14	19	4	16.5
65032	CCCTGGCGCGGCUUCGCGCTGGCAC		5	14	6	14	19	4	16.5
65033	CCCTGGCGCGGCUUCGCGCTGGCACC		5	14	7	14	19	4	16.5
65034	CCCTGGCGCGGCUUCGCGCTGGCACCA		5	14	8	14	19	4	16.5
65035	CCCTGGCGCGGCUUCGCGCG		5	14	1	14	20	5	17
65036	CCCTGGCGCGGCUUCGCGCGG		5	14	2	14	20	5	17
65037	CCCTGGCGCGGCUUCGCGCGGC		5	14	3	14	20	5	17
65038	CCCTGGCGCGGCUUCGCGCGGCA		5	14	4	14	20	5	17
65039	CCCTGGCGCGGCUUCGCGCGGCAC		5	14	5	14	20	5	17
65040	CCCTGGCGCGGCUUCGCGCGGCACC		5	14	6	14	20	5	17
65041	CCCTGGCGCGGCUUCGCGCGGCACCA		5	14	7	14	16	1	15
65042	CCCTGGCGCGGCUUCGCGCTTCTGGCACCA		5	14	11	14	16	1	15
65043	CCCTGGCGCGGCUUCGCGCTTCTGGCACC		5	14	10	14	16	1	15
65044	CCCTGGCGCGGCUUCGCGCTTCTGGCAC		5	14	9	14	16	1	15
65045	CCCTGGCGCGGCUUCGCGCTTCTGGCA		5	14	8	14	16	1	15
65046	CCCTGGCGCGGCUUCGCGCTTCTGGC		5	14	7	14	16	1	15
65047	CCCTGGCGCGGCUUCGCGCTTCTGG		5	14	6	14	16	1	15
65048	CCCTGGCGCGGCUUCGCGCTTCTG		5	14	5	14	16	1	15
65049	CCCTGGCGCGGCUUCGCGCTTCT		5	14	4	14	16	1	15
65050	CCCTGGCGCGGCUUCGCGCTTC		5	14	3	14	16	1	15
65051	CCCTGGCGCGGCUUCGCGCTT		5	14	2	14	16	1	15
65052	CCCTGGCGCGGCUUCGCGCT		5	14	1	14	16	1	15
65053	CCCTGGCGCGGCUCGCGCTCTG		5	13	4	14	17	2	15.5
65054	CCCTGGCGCGGCUCGCGCTCTGG		5	13	5	14	17	2	15.5
65055	CCCTGGCGCGGCUCGCGCTCTGGC		5	13	6	14	17	2	15.5
65056	CCCTGGCGCGGCUCGCGCTCTGGCA		5	13	7	14	17	2	15.5
65057	CCCTGGCGCGGCUCGCGCTCTGGCAC		5	13	8	14	17	2	15.5
65058	CCCTGGCGCGGCUCGCGCTCTGGCACC		5	13	9	14	17	2	15.5
65059	CCCTGGCGCGGCUCGCGCTCTGGCACCA		5	13	10	14	17	2	15.5
65060	CCCTGGCGCGGCUCGCGCCTG		5	13	3	14	18	3	16
65061	CCCTGGCGCGGCUCGCGCCTGG		5	13	4	14	18	3	16
65062	CCCTGGCGCGGCUCGCGCCTGGC		5	13	5	14	18	3	16
65063	CCCTGGCGCGGCUCGCGCCTGGCA		5	13	6	14	18	3	16
65064	CCCTGGCGCGGCUCGCGCCTGGCAC		5	13	7	14	18	3	16
65065	CCCTGGCGCGGCUCGCGCCTGGCACC		5	13	8	14	18	3	16
65066	CCCTGGCGCGGCUCGCGCCTGGCACCA		5	13	9	14	18	3	16
65067	CCCTGGCGCGGCUCGCGCTG		5	13	2	14	19	4	16.5
65068	CCCTGGCGCGGCUCGCGCTGG		5	13	3	14	19	4	16.5
65069	CCCTGGCGCGGCUCGCGCTGGC		5	13	4	14	19	4	16.5
65070	CCCTGGCGCGGCUCGCGCTGGCA		5	13	5	14	19	4	16.5
65071	CCCTGGCGCGGCUCGCGCTGGCAC		5	13	6	14	19	4	16.5
65072	CCCTGGCGCGGCUCGCGCTGGCACC		5	13	7	14	19	4	16.5
65073	CCCTGGCGCGGCUCGCGCTGGCACCA		5	13	8	14	19	4	16.5
65074	CCCTGGCGCGGCUCGCGCG		5	13	1	14	20	5	17
65075	CCCTGGCGCGGCUCGCGCGG		5	13	2	14	20	5	17
65076	CCCTGGCGCGGCUCGCGCGGC		5	13	3	14	20	5	17
65077	CCCTGGCGCGGCUCGCGCGGCA		5	13	4	14	20	5	17
65078	CCCTGGCGCGGCUCGCGCGGCAC		5	13	5	14	20	5	17
65079	CCCTGGCGCGGCUCGCGCGGCACC		5	13	6	14	20	5	17
65080	CCCTGGCGCGGCUCGCGCGGCACCA		5	13	7	14	16	1	15
65081	CCCTGGCGCGGCUCGCGCTTCTGGCACCA		5	13	11	14	16	1	15
65082	CCCTGGCGCGGCUCGCGCTTCTGGCACC		5	13	10	14	16	1	15
65083	CCCTGGCGCGGCUCGCGCTTCTGGCAC		5	13	9	14	16	1	15
65084	CCCTGGCGCGGCUCGCGCTTCTGGCA		5	13	8	14	16	1	15
65085	CCCTGGCGCGGCUCGCGCTTCTGGC		5	13	7	14	16	1	15
65086	CCCTGGCGCGGCUCGCGCTTCTGG		5	13	6	14	16	1	15
65087	CCCTGGCGCGGCUCGCGCTTCTG		5	13	5	14	16	1	15
65088	CCCTGGCGCGGCUCGCGCTTCT		5	13	4	14	16	1	15
65089	CCCTGGCGCGGCUCGCGCTTC		5	13	3	14	16	1	15
65090	CCCTGGCGCGGCUCGCGCTT		5	13	2	14	16	1	15
65091	CCCTGGCGCGGCUCGCGCT		5	13	1	14	16	1	15
65092	CCCTGGCGCGCUUCGCGCTCTG		5	13	4	14	17	2	15.5
65093	CCCTGGCGCGCUUCGCGCTCTGG		5	13	5	14	17	2	15.5
65094	CCCTGGCGCGCUUCGCGCTCTGGC		5	13	6	14	17	2	15.5
65095	CCCTGGCGCGCUUCGCGCTCTGGCA		5	13	7	14	17	2	15.5
65096	CCCTGGCGCGCUUCGCGCTCTGGCAC		5	13	8	14	17	2	15.5
65097	CCCTGGCGCGCUUCGCGCTCTGGCACC		5	13	9	14	17	2	15.5
65098	CCCTGGCGCGCUUCGCGCTCTGGCACCA		5	13	10	14	17	2	15.5
65099	CCCTGGCGCGCUUCGCGCCTG		5	13	3	14	18	3	16
65100	CCCTGGCGCGCUUCGCGCCTGG		5	13	4	14	18	3	16
65101	CCCTGGCGCGCUUCGCGCCTGGC		5	13	5	14	18	3	16
65102	CCCTGGCGCGCUUCGCGCCTGGCA		5	13	6	14	18	3	16
65103	CCCTGGCGCGCUUCGCGCCTGGCAC		5	13	7	14	18	3	16
65104	CCCTGGCGCGCUUCGCGCCTGGCACC		5	13	8	14	18	3	16
65105	CCCTGGCGCGCUUCGCGCCTGGCACCA		5	13	9	14	18	3	16
65106	CCCTGGCGCGCUUCGCGCTG		5	13	2	14	19	4	16.5
65107	CCCTGGCGCGCUUCGCGCTGG		5	13	3	14	19	4	16.5
65108	CCCTGGCGCGCUUCGCGCTGGC		5	13	4	14	19	4	16.5
65109	CCCTGGCGCGCUUCGCGCTGGCA		5	13	5	14	19	4	16.5
65110	CCCTGGCGCGCUUCGCGCTGGCAC		5	13	6	14	19	4	16.5
65111	CCCTGGCGCGCUUCGCGCTGGCACC		5	13	7	14	19	4	16.5
65112	CCCTGGCGCGCUUCGCGCTGGCACCA		5	13	8	14	19	4	16.5
65113	CCCTGGCGCGCUUCGCGCG		5	13	1	14	20	5	17
65114	CCCTGGCGCGCUUCGCGCGG		5	13	2	14	20	5	17
65115	CCCTGGCGCGCUUCGCGCGGC		5	13	3	14	20	5	17
65116	CCCTGGCGCGCUUCGCGCGGCA		5	13	4	14	20	5	17
65117	CCCTGGCGCGCUUCGCGCGGCAC		5	13	5	14	20	5	17
65118	CCCTGGCGCGCUUCGCGCGGCACC		5	13	6	14	20	5	17
65119	CCCTGGCGCGCUUCGCGCGGCACCA		5	13	7	14	16	1	15
65120	CCCTGGCGCGCUUCGCGCTTCTGGCACCA		5	13	11	14	16	1	15
65121	CCCTGGCGCGCUUCGCGCTTCTGGCACC		5	13	10	14	16	1	15
65122	CCCTGGCGCGCUUCGCGCTTCTGGCAC		5	13	9	14	16	1	15
65123	CCCTGGCGCGCUUCGCGCTTCTGGCA		5	13	8	14	16	1	15
65124	CCCTGGCGCGCUUCGCGCTTCTGGC		5	13	7	14	16	1	15
65125	CCCTGGCGCGCUUCGCGCTTCTGG		5	13	6	14	16	1	15
65126	CCCTGGCGCGCUUCGCGCTTCTG		5	13	5	14	16	1	15
65127	CCCTGGCGCGCUUCGCGCTTCT		5	13	4	14	16	1	15
65128	CCCTGGCGCGCUUCGCGCTTC		5	13	3	14	16	1	15
65129	CCCTGGCGCGCUUCGCGCTT		5	13	2	14	16	1	15
65130	CCCTGGCGCGCUUCGCGCT		5	13	1	14	16	1	15
65131	CCCTGGCGCGUUCGCGCTCTG		5	12	4	14	17	2	15.5
65132	CCCTGGCGCGUUCGCGCTCTGG		5	12	5	14	17	2	15.5
65133	CCCTGGCGCGUUCGCGCTCTGGC		5	12	6	14	17	2	15.5
65134	CCCTGGCGCGUUCGCGCTCTGGCA		5	12	7	14	17	2	15.5
65135	CCCTGGCGCGUUCGCGCTCTGGCAC		5	12	8	14	17	2	15.5
65136	CCCTGGCGCGUUCGCGCTCTGGCACC		5	12	9	14	17	2	15.5
65137	CCCTGGCGCGUUCGCGCTCTGGCACCA		5	12	10	14	17	2	15.5
65138	CCCTGGCGCGUUCGCGCCTG		5	12	3	14	18	3	16
65139	CCCTGGCGCGUUCGCGCCTGG		5	12	4	14	18	3	16
65140	CCCTGGCGCGUUCGCGCCTGGC		5	12	5	14	18	3	16
65141	CCCTGGCGCGUUCGCGCCTGGCA		5	12	6	14	18	3	16
65142	CCCTGGCGCGUUCGCGCCTGGCAC		5	12	7	14	18	3	16
65143	CCCTGGCGCGUUCGCGCCTGGCACC		5	12	8	14	18	3	16
65144	CCCTGGCGCGUUCGCGCCTGGCACCA		5	12	9	14	18	3	16
65145	CCCTGGCGCGUUCGCGCTG		5	12	2	14	19	4	16.5
65146	CCCTGGCGCGUUCGCGCTGG		5	12	3	14	19	4	16.5
65147	CCCTGGCGCGUUCGCGCTGGC		5	12	4	14	19	4	16.5
65148	CCCTGGCGCGUUCGCGCTGGCA		5	12	5	14	19	4	16.5
65149	CCCTGGCGCGUUCGCGCTGGCAC		5	12	6	14	19	4	16.5
65150	CCCTGGCGCGUUCGCGCTGGCACC		5	12	7	14	19	4	16.5
65151	CCCTGGCGCGUUCGCGCTGGCACCA		5	12	8	14	19	4	16.5
65152	CCCTGGCGCGUUCGCGCG		5	12	1	14	20	5	17
65153	CCCTGGCGCGUUCGCGCGG		5	12	2	14	20	5	17
65154	CCCTGGCGCGUUCGCGCGGC		5	12	3	14	20	5	17
65155	CCCTGGCGCGUUCGCGCGGCA		5	12	4	14	20	5	17
65156	CCCTGGCGCGUUCGCGCGGCAC		5	12	5	14	20	5	17
65157	CCCTGGCGCGUUCGCGCGGCACC		5	12	6	14	20	5	17
65158	CCCTGGCGCGUUCGCGCGGCACCA		5	12	7	14	16	1	15
65159	CCCTGGCGCGUUCGCGCTTCTGGCACCA		5	12	11	14	16	1	15
65160	CCCTGGCGCGUUCGCGCTTCTGGCACC		5	12	10	14	16	1	15
65161	CCCTGGCGCGUUCGCGCTTCTGGCAC		5	12	9	14	16	1	15
65162	CCCTGGCGCGUUCGCGCTTCTGGCA		5	12	8	14	16	1	15
65163	CCCTGGCGCGUUCGCGCTTCTGGC		5	12	7	14	16	1	15
65164	CCCTGGCGCGUUCGCGCTTCTGG		5	12	6	14	16	1	15
65165	CCCTGGCGCGUUCGCGCTTCTG		5	12	5	14	16	1	15
65166	CCCTGGCGCGUUCGCGCTTCT		5	12	4	14	16	1	15
65167	CCCTGGCGCGUUCGCGCTTC		5	12	3	14	16	1	15
65168	CCCTGGCGCGUUCGCGCTT		5	12	2	14	16	1	15
65169	CCCTGGCGCGUUCGCGCT		5	12	1	14	16	1	15
65170	CCCTGGCGCGUCGCGCTCTG		5	11	4	14	17	2	15.5
65171	CCCTGGCGCGUCGCGCTCTGG		5	11	5	14	17	2	15.5
65172	CCCTGGCGCGUCGCGCTCTGGC		5	11	6	14	17	2	15.5
65173	CCCTGGCGCGUCGCGCTCTGGCA		5	11	7	14	17	2	15.5
65174	CCCTGGCGCGUCGCGCTCTGGCAC		5	11	8	14	17	2	15.5
65175	CCCTGGCGCGUCGCGCTCTGGCACC		5	11	9	14	17	2	15.5
65176	CCCTGGCGCGUCGCGCTCTGGCACCA		5	11	10	14	17	2	15.5
65177	CCCTGGCGCGUCGCGCCTG		5	11	3	14	18	3	16
65178	CCCTGGCGCGUCGCGCCTGG		5	11	4	14	18	3	16
65179	CCCTGGCGCGUCGCGCCTGGC		5	11	5	14	18	3	16
65180	CCCTGGCGCGUCGCGCCTGGCA		5	11	6	14	18	3	16
65181	CCCTGGCGCGUCGCGCCTGGCAC		5	11	7	14	18	3	16
65182	CCCTGGCGCGUCGCGCCTGGCACC		5	11	8	14	18	3	16
65183	CCCTGGCGCGUCGCGCCTGGCACCA		5	11	9	14	18	3	16
65184	CCCTGGCGCGUCGCGCTG		5	11	2	14	19	4	16.5
65185	CCCTGGCGCGUCGCGCTGG		5	11	3	14	19	4	16.5
65186	CCCTGGCGCGUCGCGCTGGC		5	11	4	14	19	4	16.5
65187	CCCTGGCGCGUCGCGCTGGCA		5	11	5	14	19	4	16.5
65188	CCCTGGCGCGUCGCGCTGGCAC		5	11	6	14	19	4	16.5
65189	CCCTGGCGCGUCGCGCTGGCACC		5	11	7	14	19	4	16.5
65190	CCCTGGCGCGUCGCGCTGGCACCA		5	11	8	14	19	4	16.5
65191	CCCTGGCGCGUCGCGCG		5	11	1	14	20	5	17
65192	CCCTGGCGCGUCGCGCGG		5	11	2	14	20	5	17
65193	CCCTGGCGCGUCGCGCGGC		5	11	3	14	20	5	17
65194	CCCTGGCGCGUCGCGCGGCA		5	11	4	14	20	5	17
65195	CCCTGGCGCGUCGCGCGGCAC		5	11	5	14	20	5	17
65196	CCCTGGCGCGUCGCGCGGCACC		5	11	6	14	20	5	17
65197	CCCTGGCGCGUCGCGCGGCACCA		5	11	7	14	16	1	15
65198	CCCTGGCGCGUCGCGCTTCTGGCACCA		5	11	11	14	16	1	15
65199	CCCTGGCGCGUCGCGCTTCTGGCACC		5	11	10	14	16	1	15
65200	CCCTGGCGCGUCGCGCTTCTGGCAC		5	11	9	14	16	1	15
65201	CCCTGGCGCGUCGCGCTTCTGGCA		5	11	8	14	16	1	15
65202	CCCTGGCGCGUCGCGCTTCTGGC		5	11	7	14	16	1	15
65203	CCCTGGCGCGUCGCGCTTCTGG		5	11	6	14	16	1	15
65204	CCCTGGCGCGUCGCGCTTCTG		5	11	5	14	16	1	15
65205	CCCTGGCGCGUCGCGCTTCT		5	11	4	14	16	1	15
65206	CCCTGGCGCGUCGCGCTTC		5	11	3	14	16	1	15
65207	CCCTGGCGCGUCGCGCTT		5	11	2	14	16	1	15
65208	CCCTGGCGCGUCGCGCT		5	11	1	14	16	1	15
65209	CCCTGCGCGGCUUCGCGTCTG		5	12	4	14	17	2	15.5
65210	CCCTGCGCGGCUUCGCGTCTGG		5	12	5	14	17	2	15.5
65211	CCCTGCGCGGCUUCGCGTCTGGC		5	12	6	14	17	2	15.5
65212	CCCTGCGCGGCUUCGCGTCTGGCA		5	12	7	14	17	2	15.5
65213	CCCTGCGCGGCUUCGCGTCTGGCAC		5	12	8	14	17	2	15.5
65214	CCCTGCGCGGCUUCGCGTCTGGCACC		5	12	9	14	17	2	15.5
65215	CCCTGCGCGGCUUCGCGTCTGGCACCA		5	12	10	14	17	2	15.5
65216	CCCTGCGCGGCUUCGCGCTG		5	12	3	14	18	3	16
65217	CCCTGCGCGGCUUCGCGCTGG		5	12	4	14	18	3	16
65218	CCCTGCGCGGCUUCGCGCTGGC		5	12	5	14	18	3	16
65219	CCCTGCGCGGCUUCGCGCTGGCA		5	12	6	14	18	3	16
65220	CCCTGCGCGGCUUCGCGCTGGCAC		5	12	7	14	18	3	16
65221	CCCTGCGCGGCUUCGCGCTGGCACC		5	12	8	14	18	3	16
65222	CCCTGCGCGGCUUCGCGCTGGCACCA		5	12	9	14	18	3	16
65223	CCCTGCGCGGCUUCGCGTG		5	12	2	14	19	4	16.5
65224	CCCTGCGCGGCUUCGCGTGG		5	12	3	14	19	4	16.5
65225	CCCTGCGCGGCUUCGCGTGGC		5	12	4	14	19	4	16.5
65226	CCCTGCGCGGCUUCGCGTGGCA		5	12	5	14	19	4	16.5
65227	CCCTGCGCGGCUUCGCGTGGCAC		5	12	6	14	19	4	16.5
65228	CCCTGCGCGGCUUCGCGTGGCACC		5	12	7	14	19	4	16.5
65229	CCCTGCGCGGCUUCGCGTGGCACCA		5	12	8	14	19	4	16.5
65230	CCCTGCGCGGCUUCGCGG		5	12	1	14	20	5	17
65231	CCCTGCGCGGCUUCGCGGG		5	12	2	14	20	5	17
65232	CCCTGCGCGGCUUCGCGGGC		5	12	3	14	20	5	17
65233	CCCTGCGCGGCUUCGCGGGCA		5	12	4	14	20	5	17
65234	CCCTGCGCGGCUUCGCGGGCAC		5	12	5	14	20	5	17
65235	CCCTGCGCGGCUUCGCGGGCACC		5	12	6	14	20	5	17
65236	CCCTGCGCGGCUUCGCGGGCACCA		5	12	7	14	16	1	15
65237	CCCTGCGCGGCUUCGCGTTCTGGCACCA		5	12	11	14	16	1	15
65238	CCCTGCGCGGCUUCGCGTTCTGGCACC		5	12	10	14	16	1	15
65239	CCCTGCGCGGCUUCGCGTTCTGGCAC		5	12	9	14	16	1	15
65240	CCCTGCGCGGCUUCGCGTTCTGGCA		5	12	8	14	16	1	15
65241	CCCTGCGCGGCUUCGCGTTCTGGC		5	12	7	14	16	1	15
65242	CCCTGCGCGGCUUCGCGTTCTGG		5	12	6	14	16	1	15
65243	CCCTGCGCGGCUUCGCGTTCTG		5	12	5	14	16	1	15
65244	CCCTGCGCGGCUUCGCGTTCT		5	12	4	14	16	1	15
65245	CCCTGCGCGGCUUCGCGTTC		5	12	3	14	16	1	15
65246	CCCTGCGCGGCUUCGCGTT		5	12	2	14	16	1	15
65247	CCCTGCGCGGCUUCGCGT		5	12	1	14	16	1	15
65248	CCCTGCGCGGCUCGCGTCTG		5	11	4	14	17	2	15.5
65249	CCCTGCGCGGCUCGCGTCTGG		5	11	5	14	17	2	15.5
65250	CCCTGCGCGGCUCGCGTCTGGC		5	11	6	14	17	2	15.5
65251	CCCTGCGCGGCUCGCGTCTGGCA		5	11	7	14	17	2	15.5
65252	CCCTGCGCGGCUCGCGTCTGGCAC		5	11	8	14	17	2	15.5
65253	CCCTGCGCGGCUCGCGTCTGGCACC		5	11	9	14	17	2	15.5
65254	CCCTGCGCGGCUCGCGTCTGGCACCA		5	11	10	14	17	2	15.5
65255	CCCTGCGCGGCUCGCGCTG		5	11	3	14	18	3	16
65256	CCCTGCGCGGCUCGCGCTGG		5	11	4	14	18	3	16
65257	CCCTGCGCGGCUCGCGCTGGC		5	11	5	14	18	3	16
65258	CCCTGCGCGGCUCGCGCTGGCA		5	11	6	14	18	3	16
65259	CCCTGCGCGGCUCGCGCTGGCAC		5	11	7	14	18	3	16
65260	CCCTGCGCGGCUCGCGCTGGCACC		5	11	8	14	18	3	16
65261	CCCTGCGCGGCUCGCGCTGGCACCA		5	11	9	14	18	3	16
65262	CCCTGCGCGGCUCGCGTG		5	11	2	14	19	4	16.5
65263	CCCTGCGCGGCUCGCGTGG		5	11	3	14	19	4	16.5
65264	CCCTGCGCGGCUCGCGTGGC		5	11	4	14	19	4	16.5
65265	CCCTGCGCGGCUCGCGTGGCA		5	11	5	14	19	4	16.5
65266	CCCTGCGCGGCUCGCGTGGCAC		5	11	6	14	19	4	16.5
65267	CCCTGCGCGGCUCGCGTGGCACC		5	11	7	14	19	4	16.5
65268	CCCTGCGCGGCUCGCGTGGCACCA		5	11	8	14	19	4	16.5
65269	CCCTGCGCGGCUCGCGG		5	11	1	14	20	5	17
65270	CCCTGCGCGGCUCGCGGG		5	11	2	14	20	5	17
65271	CCCTGCGCGGCUCGCGGGC		5	11	3	14	20	5	17
65272	CCCTGCGCGGCUCGCGGGCA		5	11	4	14	20	5	17
65273	CCCTGCGCGGCUCGCGGGCAC		5	11	5	14	20	5	17
65274	CCCTGCGCGGCUCGCGGGCACC		5	11	6	14	20	5	17
65275	CCCTGCGCGGCUCGCGGGCACCA		5	11	7	14	16	1	15
65276	CCCTGCGCGGCUCGCGTTCTGGCACCA		5	11	11	14	16	1	15
65277	CCCTGCGCGGCUCGCGTTCTGGCACC		5	11	10	14	16	1	15
65278	CCCTGCGCGGCUCGCGTTCTGGCAC		5	11	9	14	16	1	15
65279	CCCTGCGCGGCUCGCGTTCTGGCA		5	11	8	14	16	1	15
65280	CCCTGCGCGGCUCGCGTTCTGGC		5	11	7	14	16	1	15
65281	CCCTGCGCGGCUCGCGTTCTGG		5	11	6	14	16	1	15
65282	CCCTGCGCGGCUCGCGTTCTG		5	11	5	14	16	1	15
65283	CCCTGCGCGGCUCGCGTTCT		5	11	4	14	16	1	15
65284	CCCTGCGCGGCUCGCGTTC		5	11	3	14	16	1	15
65285	CCCTGCGCGGCUCGCGTT		5	11	2	14	16	1	15
65286	CCCTGCGCGGCUCGCGT		5	11	1	14	16	1	15
65287	CCCTGCGCGCUUCGCGTCTG		5	11	4	14	17	2	15.5
65288	CCCTGCGCGCUUCGCGTCTGG		5	11	5	14	17	2	15.5
65289	CCCTGCGCGCUUCGCGTCTGGC		5	11	6	14	17	2	15.5
65290	CCCTGCGCGCUUCGCGTCTGGCA		5	11	7	14	17	2	15.5
65291	CCCTGCGCGCUUCGCGTCTGGCAC		5	11	8	14	17	2	15.5
65292	CCCTGCGCGCUUCGCGTCTGGCACC		5	11	9	14	17	2	15.5
65293	CCCTGCGCGCUUCGCGTCTGGCACCA		5	11	10	14	17	2	15.5
65294	CCCTGCGCGCUUCGCGCTG		5	11	3	14	18	3	16
65295	CCCTGCGCGCUUCGCGCTGG		5	11	4	14	18	3	16
65296	CCCTGCGCGCUUCGCGCTGGC		5	11	5	14	18	3	16
65297	CCCTGCGCGCUUCGCGCTGGCA		5	11	6	14	18	3	16
65298	CCCTGCGCGCUUCGCGCTGGCAC		5	11	7	14	18	3	16
65299	CCCTGCGCGCUUCGCGCTGGCACC		5	11	8	14	18	3	16
65300	CCCTGCGCGCUUCGCGCTGGCACCA		5	11	9	14	18	3	16
65301	CCCTGCGCGCUUCGCGTG		5	11	2	14	19	4	16.5
65302	CCCTGCGCGCUUCGCGTGG		5	11	3	14	19	4	16.5
65303	CCCTGCGCGCUUCGCGTGGC		5	11	4	14	19	4	16.5
65304	CCCTGCGCGCUUCGCGTGGCA		5	11	5	14	19	4	16.5
65305	CCCTGCGCGCUUCGCGTGGCAC		5	11	6	14	19	4	16.5
65306	CCCTGCGCGCUUCGCGTGGCACC		5	11	7	14	19	4	16.5
65307	CCCTGCGCGCUUCGCGTGGCACCA		5	11	8	14	19	4	16.5
65308	CCCTGCGCGCUUCGCGG		5	11	1	14	20	5	17
65309	CCCTGCGCGCUUCGCGGG		5	11	2	14	20	5	17
65310	CCCTGCGCGCUUCGCGGGC		5	11	3	14	20	5	17
65311	CCCTGCGCGCUUCGCGGGCA		5	11	4	14	20	5	17
65312	CCCTGCGCGCUUCGCGGGCAC		5	11	5	14	20	5	17
65313	CCCTGCGCGCUUCGCGGGCACC		5	11	6	14	20	5	17
65314	CCCTGCGCGCUUCGCGGGCACCA		5	11	7	14	16	1	15
65315	CCCTGCGCGCUUCGCGTTCTGGCACCA		5	11	11	14	16	1	15
65316	CCCTGCGCGCUUCGCGTTCTGGCACC		5	11	10	14	16	1	15
65317	CCCTGCGCGCUUCGCGTTCTGGCAC		5	11	9	14	16	1	15
65318	CCCTGCGCGCUUCGCGTTCTGGCA		5	11	8	14	16	1	15
65319	CCCTGCGCGCUUCGCGTTCTGGC		5	11	7	14	16	1	15
65320	CCCTGCGCGCUUCGCGTTCTGG		5	11	6	14	16	1	15
65321	CCCTGCGCGCUUCGCGTTCTG		5	11	5	14	16	1	15
65322	CCCTGCGCGCUUCGCGTTCT		5	11	4	14	16	1	15
65323	CCCTGCGCGCUUCGCGTTC		5	11	3	14	16	1	15
65324	CCCTGCGCGCUUCGCGTT		5	11	2	14	16	1	15
65325	CCCTGCGCGCUUCGCGT		5	11	1	14	16	1	15
65326	CCCTGCGCGUUCGCGTCTG		5	10	4	14	17	2	15.5
65327	CCCTGCGCGUUCGCGTCTGG		5	10	5	14	17	2	15.5
65328	CCCTGCGCGUUCGCGTCTGGC		5	10	6	14	17	2	15.5
65329	CCCTGCGCGUUCGCGTCTGGCA		5	10	7	14	17	2	15.5
65330	CCCTGCGCGUUCGCGTCTGGCAC		5	10	8	14	17	2	15.5
65331	CCCTGCGCGUUCGCGTCTGGCACC		5	10	9	14	17	2	15.5
65332	CCCTGCGCGUUCGCGTCTGGCACCA		5	10	10	14	17	2	15.5
65333	CCCTGCGCGUUCGCGCTG		5	10	3	14	18	3	16
65334	CCCTGCGCGUUCGCGCTGG		5	10	4	14	18	3	16
65335	CCCTGCGCGUUCGCGCTGGC		5	10	5	14	18	3	16
65336	CCCTGCGCGUUCGCGCTGGCA		5	10	6	14	18	3	16
65337	CCCTGCGCGUUCGCGCTGGCAC		5	10	7	14	18	3	16
65338	CCCTGCGCGUUCGCGCTGGCACC		5	10	8	14	18	3	16
65339	CCCTGCGCGUUCGCGCTGGCACCA		5	10	9	14	18	3	16
65340	CCCTGCGCGUUCGCGTG		5	10	2	14	19	4	16.5
65341	CCCTGCGCGUUCGCGTGG		5	10	3	14	19	4	16.5
65342	CCCTGCGCGUUCGCGTGGC		5	10	4	14	19	4	16.5
65343	CCCTGCGCGUUCGCGTGGCA		5	10	5	14	19	4	16.5
65344	CCCTGCGCGUUCGCGTGGCAC		5	10	6	14	19	4	16.5
65345	CCCTGCGCGUUCGCGTGGCACC		5	10	7	14	19	4	16.5
65346	CCCTGCGCGUUCGCGTGGCACCA		5	10	8	14	19	4	16.5
65347	CCCTGCGCGUUCGCGG		5	10	1	14	20	5	17
65348	CCCTGCGCGUUCGCGGG		5	10	2	14	20	5	17
65349	CCCTGCGCGUUCGCGGGC		5	10	3	14	20	5	17
65350	CCCTGCGCGUUCGCGGGCA		5	10	4	14	20	5	17
65351	CCCTGCGCGUUCGCGGGCAC		5	10	5	14	20	5	17
65352	CCCTGCGCGUUCGCGGGCACC		5	10	6	14	20	5	17
65353	CCCTGCGCGUUCGCGGGCACCA		5	10	7	14	16	1	15
65354	CCCTGCGCGUUCGCGTTCTGGCACCA		5	10	11	14	16	1	15
65355	CCCTGCGCGUUCGCGTTCTGGCACC		5	10	10	14	16	1	15
65356	CCCTGCGCGUUCGCGTTCTGGCAC		5	10	9	14	16	1	15
65357	CCCTGCGCGUUCGCGTTCTGGCA		5	10	8	14	16	1	15
65358	CCCTGCGCGUUCGCGTTCTGGC		5	10	7	14	16	1	15
65359	CCCTGCGCGUUCGCGTTCTGG		5	10	6	14	16	1	15
65360	CCCTGCGCGUUCGCGTTCTG		5	10	5	14	16	1	15
65361	CCCTGCGCGUUCGCGTTCT		5	10	4	14	16	1	15
65362	CCCTGCGCGUUCGCGTTC		5	10	3	14	16	1	15
65363	CCCTGCGCGUUCGCGTT		5	10	2	14	16	1	15
65364	CCCTGCGCGUUCGCGT		5	10	1	14	16	1	15
65365	CCCTGCGCGUCGCGTCTG		5	9	4	14	17	2	15.5
65366	CCCTGCGCGUCGCGTCTGG		5	9	5	14	17	2	15.5
65367	CCCTGCGCGUCGCGTCTGGC		5	9	6	14	17	2	15.5
65368	CCCTGCGCGUCGCGTCTGGCA		5	9	7	14	17	2	15.5
65369	CCCTGCGCGUCGCGTCTGGCAC		5	9	8	14	17	2	15.5
65370	CCCTGCGCGUCGCGTCTGGCACC		5	9	9	14	17	2	15.5
65371	CCCTGCGCGUCGCGTCTGGCACCA		5	9	10	14	17	2	15.5
65372	CCCTGCGCGUCGCGCTG		5	9	3	14	18	3	16
65373	CCCTGCGCGUCGCGCTGG		5	9	4	14	18	3	16
65374	CCCTGCGCGUCGCGCTGGC		5	9	5	14	18	3	16
65375	CCCTGCGCGUCGCGCTGGCA		5	9	6	14	18	3	16
65376	CCCTGCGCGUCGCGCTGGCAC		5	9	7	14	18	3	16
65377	CCCTGCGCGUCGCGCTGGCACC		5	9	8	14	18	3	16
65378	CCCTGCGCGUCGCGCTGGCACCA		5	9	9	14	18	3	16
65379	CCCTGCGCGUCGCGTG		5	9	2	14	19	4	16.5
65380	CCCTGCGCGUCGCGTGG		5	9	3	14	19	4	16.5
65381	CCCTGCGCGUCGCGTGGC		5	9	4	14	19	4	16.5
65382	CCCTGCGCGUCGCGTGGCA		5	9	5	14	19	4	16.5
65383	CCCTGCGCGUCGCGTGGCAC		5	9	6	14	19	4	16.5
65384	CCCTGCGCGUCGCGTGGCACC		5	9	7	14	19	4	16.5
65385	CCCTGCGCGUCGCGTGGCACCA		5	9	8	14	19	4	16.5
65386	CCCTGCGCGUCGCGG		5	9	1	14	20	5	17
65387	CCCTGCGCGUCGCGGG		5	9	2	14	20	5	17
65388	CCCTGCGCGUCGCGGGC		5	9	3	14	20	5	17
65389	CCCTGCGCGUCGCGGGCA		5	9	4	14	20	5	17
65390	CCCTGCGCGUCGCGGGCAC		5	9	5	14	20	5	17
65391	CCCTGCGCGUCGCGGGCACC		5	9	6	14	20	5	17
65392	CCCTGCGCGUCGCGGGCACCA		5	9	7	14	16	1	15
65393	CCCTGCGCGUCGCGTTCTGGCACCA		5	9	11	14	16	1	15
65394	CCCTGCGCGUCGCGTTCTGGCACC		5	9	10	14	16	1	15
65395	CCCTGCGCGUCGCGTTCTGGCAC		5	9	9	14	16	1	15
65396	CCCTGCGCGUCGCGTTCTGGCA		5	9	8	14	16	1	15
65397	CCCTGCGCGUCGCGTTCTGGC		5	9	7	14	16	1	15
65398	CCCTGCGCGUCGCGTTCTGG		5	9	6	14	16	1	15
65399	CCCTGCGCGUCGCGTTCTG		5	9	5	14	16	1	15
65400	CCCTGCGCGUCGCGTTCT		5	9	4	14	16	1	15
65401	CCCTGCGCGUCGCGTTC		5	9	3	14	16	1	15
65402	CCCTGCGCGUCGCGTT		5	9	2	14	16	1	15
65403	CCCTGCGCGUCGCGT		5	9	1	14	16	1	15
65404	CCCTGGCGGCUUCGCTCTG		5	10	4	14	17	2	15.5
65405	CCCTGGCGGCUUCGCTCTGG		5	10	5	14	17	2	15.5
65406	CCCTGGCGGCUUCGCTCTGGC		5	10	6	14	17	2	15.5
65407	CCCTGGCGGCUUCGCTCTGGCA		5	10	7	14	17	2	15.5
65408	CCCTGGCGGCUUCGCTCTGGCAC		5	10	8	14	17	2	15.5
65409	CCCTGGCGGCUUCGCTCTGGCACC		5	10	9	14	17	2	15.5
65410	CCCTGGCGGCUUCGCTCTGGCACCA		5	10	10	14	17	2	15.5
65411	CCCTGGCGGCUUCGCCTG		5	10	3	14	18	3	16
65412	CCCTGGCGGCUUCGCCTGG		5	10	4	14	18	3	16
65413	CCCTGGCGGCUUCGCCTGGC		5	10	5	14	18	3	16
65414	CCCTGGCGGCUUCGCCTGGCA		5	10	6	14	18	3	16
65415	CCCTGGCGGCUUCGCCTGGCAC		5	10	7	14	18	3	16
65416	CCCTGGCGGCUUCGCCTGGCACC		5	10	8	14	18	3	16
65417	CCCTGGCGGCUUCGCCTGGCACCA		5	10	9	14	18	3	16
65418	CCCTGGCGGCUUCGCTG		5	10	2	14	19	4	16.5
65419	CCCTGGCGGCUUCGCTGG		5	10	3	14	19	4	16.5
65420	CCCTGGCGGCUUCGCTGGC		5	10	4	14	19	4	16.5
65421	CCCTGGCGGCUUCGCTGGCA		5	10	5	14	19	4	16.5
65422	CCCTGGCGGCUUCGCTGGCAC		5	10	6	14	19	4	16.5
65423	CCCTGGCGGCUUCGCTGGCACC		5	10	7	14	19	4	16.5
65424	CCCTGGCGGCUUCGCTGGCACCA		5	10	8	14	19	4	16.5
65425	CCCTGGCGGCUUCGCG		5	10	1	14	20	5	17
65426	CCCTGGCGGCUUCGCGG		5	10	2	14	20	5	17
65427	CCCTGGCGGCUUCGCGGC		5	10	3	14	20	5	17
65428	CCCTGGCGGCUUCGCGGCA		5	10	4	14	20	5	17
65429	CCCTGGCGGCUUCGCGGCAC		5	10	5	14	20	5	17
65430	CCCTGGCGGCUUCGCGGCACC		5	10	6	14	20	5	17
65431	CCCTGGCGGCUUCGCGGCACCA		5	10	7	14	16	1	15
65432	CCCTGGCGGCUUCGCTTCTGGCACCA		5	10	11	14	16	1	15
65433	CCCTGGCGGCUUCGCTTCTGGCACC		5	10	10	14	16	1	15
65434	CCCTGGCGGCUUCGCTTCTGGCAC		5	10	9	14	16	1	15
65435	CCCTGGCGGCUUCGCTTCTGGCA		5	10	8	14	16	1	15
65436	CCCTGGCGGCUUCGCTTCTGGC		5	10	7	14	16	1	15
65437	CCCTGGCGGCUUCGCTTCTGG		5	10	6	14	16	1	15
65438	CCCTGGCGGCUUCGCTTCTG		5	10	5	14	16	1	15
65439	CCCTGGCGGCUUCGCTTCT		5	10	4	14	16	1	15
65440	CCCTGGCGGCUUCGCTTC		5	10	3	14	16	1	15
65441	CCCTGGCGGCUUCGCTT		5	10	2	14	16	1	15
65442	CCCTGGCGGCUUCGCT		5	10	1	14	16	1	15
65443	CCCTGGCGGCUCGCTCTG		5	9	4	14	17	2	15.5
65444	CCCTGGCGGCUCGCTCTGG		5	9	5	14	17	2	15.5
65445	CCCTGGCGGCUCGCTCTGGC		5	9	6	14	17	2	15.5
65446	CCCTGGCGGCUCGCTCTGGCA		5	9	7	14	17	2	15.5
65447	CCCTGGCGGCUCGCTCTGGCAC		5	9	8	14	17	2	15.5
65448	CCCTGGCGGCUCGCTCTGGCACC		5	9	9	14	17	2	15.5
65449	CCCTGGCGGCUCGCTCTGGCACCA		5	9	10	14	17	2	15.5
65450	CCCTGGCGGCUCGCCTG		5	9	3	14	18	3	16
65451	CCCTGGCGGCUCGCCTGG		5	9	4	14	18	3	16
65452	CCCTGGCGGCUCGCCTGGC		5	9	5	14	18	3	16
65453	CCCTGGCGGCUCGCCTGGCA		5	9	6	14	18	3	16
65454	CCCTGGCGGCUCGCCTGGCAC		5	9	7	14	18	3	16
65455	CCCTGGCGGCUCGCCTGGCACC		5	9	8	14	18	3	16
65456	CCCTGGCGGCUCGCCTGGCACCA		5	9	9	14	18	3	16
65457	CCCTGGCGGCUCGCTG		5	9	2	14	19	4	16.5
65458	CCCTGGCGGCUCGCTGG		5	9	3	14	19	4	16.5
65459	CCCTGGCGGCUCGCTGGC		5	9	4	14	19	4	16.5
65460	CCCTGGCGGCUCGCTGGCA		5	9	5	14	19	4	16.5
65461	CCCTGGCGGCUCGCTGGCAC		5	9	6	14	19	4	16.5
65462	CCCTGGCGGCUCGCTGGCACC		5	9	7	14	19	4	16.5
65463	CCCTGGCGGCUCGCTGGCACCA		5	9	8	14	19	4	16.5
65464	CCCTGGCGGCUCGCG		5	9	1	14	20	5	17
65465	CCCTGGCGGCUCGCGG		5	9	2	14	20	5	17
65466	CCCTGGCGGCUCGCGGC		5	9	3	14	20	5	17
65467	CCCTGGCGGCUCGCGGCA		5	9	4	14	20	5	17
65468	CCCTGGCGGCUCGCGGCAC		5	9	5	14	20	5	17
65469	CCCTGGCGGCUCGCGGCACC		5	9	6	14	20	5	17
65470	CCCTGGCGGCUCGCGGCACCA		5	9	7	14	16	1	15
65471	CCCTGGCGGCUCGCTTCTGGCACCA		5	9	11	14	16	1	15
65472	CCCTGGCGGCUCGCTTCTGGCACC		5	9	10	14	16	1	15
65473	CCCTGGCGGCUCGCTTCTGGCAC		5	9	9	14	16	1	15
65474	CCCTGGCGGCUCGCTTCTGGCA		5	9	8	14	16	1	15
65475	CCCTGGCGGCUCGCTTCTGGC		5	9	7	14	16	1	15
65476	CCCTGGCGGCUCGCTTCTGG		5	9	6	14	16	1	15
65477	CCCTGGCGGCUCGCTTCTG		5	9	5	14	16	1	15
65478	CCCTGGCGGCUCGCTTCT		5	9	4	14	16	1	15
65479	CCCTGGCGGCUCGCTTC		5	9	3	14	16	1	15
65480	CCCTGGCGGCUCGCTT		5	9	2	14	16	1	15
65481	CCCTGGCGGCUCGCT		5	9	1	14	16	1	15
65482	CCCTGGCGCUUCGCTCTG		5	9	4	14	17	2	15.5
65483	CCCTGGCGCUUCGCTCTGG		5	9	5	14	17	2	15.5
65484	CCCTGGCGCUUCGCTCTGGC		5	9	6	14	17	2	15.5
65485	CCCTGGCGCUUCGCTCTGGCA		5	9	7	14	17	2	15.5
65486	CCCTGGCGCUUCGCTCTGGCAC		5	9	8	14	17	2	15.5
65487	CCCTGGCGCUUCGCTCTGGCACC		5	9	9	14	17	2	15.5
65488	CCCTGGCGCUUCGCTCTGGCACCA		5	9	10	14	17	2	15.5
65489	CCCTGGCGCUUCGCCTG		5	9	3	14	18	3	16
65490	CCCTGGCGCUUCGCCTGG		5	9	4	14	18	3	16
65491	CCCTGGCGCUUCGCCTGGC		5	9	5	14	18	3	16
65492	CCCTGGCGCUUCGCCTGGCA		5	9	6	14	18	3	16
65493	CCCTGGCGCUUCGCCTGGCAC		5	9	7	14	18	3	16
65494	CCCTGGCGCUUCGCCTGGCACC		5	9	8	14	18	3	16
65495	CCCTGGCGCUUCGCCTGGCACCA		5	9	9	14	18	3	16
65496	CCCTGGCGCUUCGCTG		5	9	2	14	19	4	16.5
65497	CCCTGGCGCUUCGCTGG		5	9	3	14	19	4	16.5
65498	CCCTGGCGCUUCGCTGGC		5	9	4	14	19	4	16.5
65499	CCCTGGCGCUUCGCTGGCA		5	9	5	14	19	4	16.5
65500	CCCTGGCGCUUCGCTGGCAC		5	9	6	14	19	4	16.5
65501	CCCTGGCGCUUCGCTGGCACC		5	9	7	14	19	4	16.5
65502	CCCTGGCGCUUCGCTGGCACCA		5	9	8	14	19	4	16.5
65503	CCCTGGCGCUUCGCG		5	9	1	14	20	5	17
65504	CCCTGGCGCUUCGCGG		5	9	2	14	20	5	17
65505	CCCTGGCGCUUCGCGGC		5	9	3	14	20	5	17
65506	CCCTGGCGCUUCGCGGCA		5	9	4	14	20	5	17
65507	CCCTGGCGCUUCGCGGCAC		5	9	5	14	20	5	17
65508	CCCTGGCGCUUCGCGGCACC		5	9	6	14	20	5	17
65509	CCCTGGCGCUUCGCGGCACCA		5	9	7	14	16	1	15
65510	CCCTGGCGCUUCGCTTCTGGCACCA		5	9	11	14	16	1	15
65511	CCCTGGCGCUUCGCTTCTGGCACC		5	9	10	14	16	1	15
65512	CCCTGGCGCUUCGCTTCTGGCAC		5	9	9	14	16	1	15
65513	CCCTGGCGCUUCGCTTCTGGCA		5	9	8	14	16	1	15
65514	CCCTGGCGCUUCGCTTCTGGC		5	9	7	14	16	1	15
65515	CCCTGGCGCUUCGCTTCTGG		5	9	6	14	16	1	15
65516	CCCTGGCGCUUCGCTTCTG		5	9	5	14	16	1	15
65517	CCCTGGCGCUUCGCTTCT		5	9	4	14	16	1	15
65518	CCCTGGCGCUUCGCTTC		5	9	3	14	16	1	15
65519	CCCTGGCGCUUCGCTT		5	9	2	14	16	1	15
65520	CCCTGGCGCUUCGCT		5	9	1	14	16	1	15
65521	CCCTGGCGUUCGCTCTG		5	8	4	14	17	2	15.5
65522	CCCTGGCGUUCGCTCTGG		5	8	5	14	17	2	15.5
65523	CCCTGGCGUUCGCTCTGGC		5	8	6	14	17	2	15.5
65524	CCCTGGCGUUCGCTCTGGCA		5	8	7	14	17	2	15.5
65525	CCCTGGCGUUCGCTCTGGCAC		5	8	8	14	17	2	15.5
65526	CCCTGGCGUUCGCTCTGGCACC		5	8	9	14	17	2	15.5
65527	CCCTGGCGUUCGCTCTGGCACCA		5	8	10	14	17	2	15.5
65528	CCCTGGCGUUCGCCTG		5	8	3	14	18	3	16
65529	CCCTGGCGUUCGCCTGG		5	8	4	14	18	3	16
65530	CCCTGGCGUUCGCCTGGC		5	8	5	14	18	3	16
65531	CCCTGGCGUUCGCCTGGCA		5	8	6	14	18	3	16
65532	CCCTGGCGUUCGCCTGGCAC		5	8	7	14	18	3	16
65533	CCCTGGCGUUCGCCTGGCACC		5	8	8	14	18	3	16
65534	CCCTGGCGUUCGCCTGGCACCA		5	8	9	14	18	3	16
65535	CCCTGGCGUUCGCTG		5	8	2	14	19	4	16.5
65536	CCCTGGCGUUCGCTGG		5	8	3	14	19	4	16.5
65537	CCCTGGCGUUCGCTGGC		5	8	4	14	19	4	16.5
65538	CCCTGGCGUUCGCTGGCA		5	8	5	14	19	4	16.5
65539	CCCTGGCGUUCGCTGGCAC		5	8	6	14	19	4	16.5
65540	CCCTGGCGUUCGCTGGCACC		5	8	7	14	19	4	16.5
65541	CCCTGGCGUUCGCTGGCACCA		5	8	8	14	19	4	16.5
65542	CCCTGGCGUUCGCG		5	8	1	14	20	5	17
65543	CCCTGGCGUUCGCGG		5	8	2	14	20	5	17
65544	CCCTGGCGUUCGCGGC		5	8	3	14	20	5	17
65545	CCCTGGCGUUCGCGGCA		5	8	4	14	20	5	17
65546	CCCTGGCGUUCGCGGCAC		5	8	5	14	20	5	17
65547	CCCTGGCGUUCGCGGCACC		5	8	6	14	20	5	17
65548	CCCTGGCGUUCGCGGCACCA		5	8	7	14	16	1	15
65549	CCCTGGCGUUCGCTTCTGGCACCA		5	8	11	14	16	1	15
65550	CCCTGGCGUUCGCTTCTGGCACC		5	8	10	14	16	1	15
65551	CCCTGGCGUUCGCTTCTGGCAC		5	8	9	14	16	1	15
65552	CCCTGGCGUUCGCTTCTGGCA		5	8	8	14	16	1	15
65553	CCCTGGCGUUCGCTTCTGGC		5	8	7	14	16	1	15
65554	CCCTGGCGUUCGCTTCTGG		5	8	6	14	16	1	15
65555	CCCTGGCGUUCGCTTCTG		5	8	5	14	16	1	15
65556	CCCTGGCGUUCGCTTCT		5	8	4	14	16	1	15
65557	CCCTGGCGUUCGCTTC		5	8	3	14	16	1	15
65558	CCCTGGCGUUCGCTT		5	8	2	14	16	1	15
65559	CCCTGGCGUUCGCT		5	8	1	14	16	1	15
65560	CCCTGGCGUCGCTCTG		5	7	4	14	17	2	15.5
65561	CCCTGGCGUCGCTCTGG		5	7	5	14	17	2	15.5
65562	CCCTGGCGUCGCTCTGGC		5	7	6	14	17	2	15.5
65563	CCCTGGCGUCGCTCTGGCA		5	7	7	14	17	2	15.5
65564	CCCTGGCGUCGCTCTGGCAC		5	7	8	14	17	2	15.5
65565	CCCTGGCGUCGCTCTGGCACC		5	7	9	14	17	2	15.5
65566	CCCTGGCGUCGCTCTGGCACCA		5	7	10	14	17	2	15.5
65567	CCCTGGCGUCGCCTG		5	7	3	14	18	3	16
65568	CCCTGGCGUCGCCTGG		5	7	4	14	18	3	16
65569	CCCTGGCGUCGCCTGGC		5	7	5	14	18	3	16
65570	CCCTGGCGUCGCCTGGCA		5	7	6	14	18	3	16
65571	CCCTGGCGUCGCCTGGCAC		5	7	7	14	18	3	16
65572	CCCTGGCGUCGCCTGGCACC		5	7	8	14	18	3	16
65573	CCCTGGCGUCGCCTGGCACCA		5	7	9	14	18	3	16
65574	CCCTGGCGUCGCTG		5	7	2	14	19	4	16.5
65575	CCCTGGCGUCGCTGG		5	7	3	14	19	4	16.5
65576	CCCTGGCGUCGCTGGC		5	7	4	14	19	4	16.5
65577	CCCTGGCGUCGCTGGCA		5	7	5	14	19	4	16.5
65578	CCCTGGCGUCGCTGGCAC		5	7	6	14	19	4	16.5
65579	CCCTGGCGUCGCTGGCACC		5	7	7	14	19	4	16.5
65580	CCCTGGCGUCGCTGGCACCA		5	7	8	14	19	4	16.5
65581	CCCTGGCGUCGCG		5	7	1	14	20	5	17
65582	CCCTGGCGUCGCGG		5	7	2	14	20	5	17
65583	CCCTGGCGUCGCGGC		5	7	3	14	20	5	17
65584	CCCTGGCGUCGCGGCA		5	7	4	14	20	5	17
65585	CCCTGGCGUCGCGGCAC		5	7	5	14	20	5	17
65586	CCCTGGCGUCGCGGCACC		5	7	6	14	20	5	17
65587	CCCTGGCGUCGCGGCACCA		5	7	7	14	16	1	15
65588	CCCTGGCGUCGCTTCTGGCACCA		5	7	11	14	16	1	15
65589	CCCTGGCGUCGCTTCTGGCACC		5	7	10	14	16	1	15
65590	CCCTGGCGUCGCTTCTGGCAC		5	7	9	14	16	1	15
65591	CCCTGGCGUCGCTTCTGGCA		5	7	8	14	16	1	15
65592	CCCTGGCGUCGCTTCTGGC		5	7	7	14	16	1	15
65593	CCCTGGCGUCGCTTCTGG		5	7	6	14	16	1	15
65594	CCCTGGCGUCGCTTCTG		5	7	5	14	16	1	15
65595	CCCTGGCGUCGCTTCT		5	7	4	14	16	1	15
65596	CCCTGGCGUCGCTTC		5	7	3	14	16	1	15
65597	CCCTGGCGUCGCTT		5	7	2	14	16	1	15
65598	CCCTGGCGUCGCT		5	7	1	14	16	1	15
65599	CCCTGCGGCUUCGTCTG		5	8	4	14	17	2	15.5
65600	CCCTGCGGCUUCGTCTGG		5	8	5	14	17	2	15.5
65601	CCCTGCGGCUUCGTCTGGC		5	8	6	14	17	2	15.5
65602	CCCTGCGGCUUCGTCTGGCA		5	8	7	14	17	2	15.5
65603	CCCTGCGGCUUCGTCTGGCAC		5	8	8	14	17	2	15.5
65604	CCCTGCGGCUUCGTCTGGCACC		5	8	9	14	17	2	15.5
65605	CCCTGCGGCUUCGTCTGGCACCA		5	8	10	14	17	2	15.5
65606	CCCTGCGGCUUCGCTG		5	8	3	14	18	3	16
65607	CCCTGCGGCUUCGCTGG		5	8	4	14	18	3	16
65608	CCCTGCGGCUUCGCTGGC		5	8	5	14	18	3	16
65609	CCCTGCGGCUUCGCTGGCA		5	8	6	14	18	3	16
65610	CCCTGCGGCUUCGCTGGCAC		5	8	7	14	18	3	16
65611	CCCTGCGGCUUCGCTGGCACC		5	8	8	14	18	3	16
65612	CCCTGCGGCUUCGCTGGCACCA		5	8	9	14	18	3	16
65613	CCCTGCGGCUUCGTG		5	8	2	14	19	4	16.5
65614	CCCTGCGGCUUCGTGG		5	8	3	14	19	4	16.5
65615	CCCTGCGGCUUCGTGGC		5	8	4	14	19	4	16.5
65616	CCCTGCGGCUUCGTGGCA		5	8	5	14	19	4	16.5
65617	CCCTGCGGCUUCGTGGCAC		5	8	6	14	19	4	16.5
65618	CCCTGCGGCUUCGTGGCACC		5	8	7	14	19	4	16.5
65619	CCCTGCGGCUUCGTGGCACCA		5	8	8	14	19	4	16.5
65620	CCCTGCGGCUUCGG		5	8	1	14	20	5	17
65621	CCCTGCGGCUUCGGG		5	8	2	14	20	5	17
65622	CCCTGCGGCUUCGGGC		5	8	3	14	20	5	17
65623	CCCTGCGGCUUCGGGCA		5	8	4	14	20	5	17
65624	CCCTGCGGCUUCGGGCAC		5	8	5	14	20	5	17
65625	CCCTGCGGCUUCGGGCACC		5	8	6	14	20	5	17
65626	CCCTGCGGCUUCGGGCACCA		5	8	7	14	16	1	15
65627	CCCTGCGGCUUCGTTCTGGCACCA		5	8	11	14	16	1	15
65628	CCCTGCGGCUUCGTTCTGGCACC		5	8	10	14	16	1	15
65629	CCCTGCGGCUUCGTTCTGGCAC		5	8	9	14	16	1	15
65630	CCCTGCGGCUUCGTTCTGGCA		5	8	8	14	16	1	15
65631	CCCTGCGGCUUCGTTCTGGC		5	8	7	14	16	1	15
65632	CCCTGCGGCUUCGTTCTGG		5	8	6	14	16	1	15
65633	CCCTGCGGCUUCGTTCTG		5	8	5	14	16	1	15
65634	CCCTGCGGCUUCGTTCT		5	8	4	14	16	1	15
65635	CCCTGCGGCUUCGTTC		5	8	3	14	16	1	15
65636	CCCTGCGGCUUCGTT		5	8	2	14	16	1	15
65637	CCCTGCGGCUUCGT		5	8	1	14	16	1	15
65638	CCCTGCGGCUCGTCTG		5	7	4	14	17	2	15.5
65639	CCCTGCGGCUCGTCTGG		5	7	5	14	17	2	15.5
65640	CCCTGCGGCUCGTCTGGC		5	7	6	14	17	2	15.5
65641	CCCTGCGGCUCGTCTGGCA		5	7	7	14	17	2	15.5
65642	CCCTGCGGCUCGTCTGGCAC		5	7	8	14	17	2	15.5
65643	CCCTGCGGCUCGTCTGGCACC		5	7	9	14	17	2	15.5
65644	CCCTGCGGCUCGTCTGGCACCA		5	7	10	14	17	2	15.5
65645	CCCTGCGGCUCGCTG		5	7	3	14	18	3	16
65646	CCCTGCGGCUCGCTGG		5	7	4	14	18	3	16
65647	CCCTGCGGCUCGCTGGC		5	7	5	14	18	3	16
65648	CCCTGCGGCUCGCTGGCA		5	7	6	14	18	3	16
65649	CCCTGCGGCUCGCTGGCAC		5	7	7	14	18	3	16
65650	CCCTGCGGCUCGCTGGCACC		5	7	8	14	18	3	16
65651	CCCTGCGGCUCGCTGGCACCA		5	7	9	14	18	3	16
65652	CCCTGCGGCUCGTG		5	7	2	14	19	4	16.5
65653	CCCTGCGGCUCGTGG		5	7	3	14	19	4	16.5
65654	CCCTGCGGCUCGTGGC		5	7	4	14	19	4	16.5
65655	CCCTGCGGCUCGTGGCA		5	7	5	14	19	4	16.5
65656	CCCTGCGGCUCGTGGCAC		5	7	6	14	19	4	16.5
65657	CCCTGCGGCUCGTGGCACC		5	7	7	14	19	4	16.5
65658	CCCTGCGGCUCGTGGCACCA		5	7	8	14	19	4	16.5
65659	CCCTGCGGCUCGG		5	7	1	14	20	5	17
65660	CCCTGCGGCUCGGG		5	7	2	14	20	5	17
65661	CCCTGCGGCUCGGGC		5	7	3	14	20	5	17
65662	CCCTGCGGCUCGGGCA		5	7	4	14	20	5	17
65663	CCCTGCGGCUCGGGCAC		5	7	5	14	20	5	17
65664	CCCTGCGGCUCGGGCACC		5	7	6	14	20	5	17
65665	CCCTGCGGCUCGGGCACCA		5	7	7	14	16	1	15
65666	CCCTGCGGCUCGTTCTGGCACCA		5	7	11	14	16	1	15
65667	CCCTGCGGCUCGTTCTGGCACC		5	7	10	14	16	1	15
65668	CCCTGCGGCUCGTTCTGGCAC		5	7	9	14	16	1	15
65669	CCCTGCGGCUCGTTCTGGCA		5	7	8	14	16	1	15
65670	CCCTGCGGCUCGTTCTGGC		5	7	7	14	16	1	15
65671	CCCTGCGGCUCGTTCTGG		5	7	6	14	16	1	15
65672	CCCTGCGGCUCGTTCTG		5	7	5	14	16	1	15
65673	CCCTGCGGCUCGTTCT		5	7	4	14	16	1	15
65674	CCCTGCGGCUCGTTC		5	7	3	14	16	1	15
65675	CCCTGCGGCUCGTT		5	7	2	14	16	1	15
65676	CCCTGCGGCUCGT		5	7	1	14	16	1	15
65677	CCCTGCGCUUCGTCTG		5	7	4	14	17	2	15.5
65678	CCCTGCGCUUCGTCTGG		5	7	5	14	17	2	15.5
65679	CCCTGCGCUUCGTCTGGC		5	7	6	14	17	2	15.5
65680	CCCTGCGCUUCGTCTGGCA		5	7	7	14	17	2	15.5
65681	CCCTGCGCUUCGTCTGGCAC		5	7	8	14	17	2	15.5
65682	CCCTGCGCUUCGTCTGGCACC		5	7	9	14	17	2	15.5
65683	CCCTGCGCUUCGTCTGGCACCA		5	7	10	14	17	2	15.5
65684	CCCTGCGCUUCGCTG		5	7	3	14	18	3	16
65685	CCCTGCGCUUCGCTGG		5	7	4	14	18	3	16
65686	CCCTGCGCUUCGCTGGC		5	7	5	14	18	3	16
65687	CCCTGCGCUUCGCTGGCA		5	7	6	14	18	3	16
65688	CCCTGCGCUUCGCTGGCAC		5	7	7	14	18	3	16
65689	CCCTGCGCUUCGCTGGCACC		5	7	8	14	18	3	16
65690	CCCTGCGCUUCGCTGGCACCA		5	7	9	14	18	3	16
65691	CCCTGCGCUUCGTG		5	7	2	14	19	4	16.5
65692	CCCTGCGCUUCGTGG		5	7	3	14	19	4	16.5
65693	CCCTGCGCUUCGTGGC		5	7	4	14	19	4	16.5
65694	CCCTGCGCUUCGTGGCA		5	7	5	14	19	4	16.5
65695	CCCTGCGCUUCGTGGCAC		5	7	6	14	19	4	16.5
65696	CCCTGCGCUUCGTGGCACC		5	7	7	14	19	4	16.5
65697	CCCTGCGCUUCGTGGCACCA		5	7	8	14	19	4	16.5
65698	CCCTGCGCUUCGG		5	7	1	14	20	5	17
65699	CCCTGCGCUUCGGG		5	7	2	14	20	5	17
65700	CCCTGCGCUUCGGGC		5	7	3	14	20	5	17
65701	CCCTGCGCUUCGGGCA		5	7	4	14	20	5	17
65702	CCCTGCGCUUCGGGCAC		5	7	5	14	20	5	17
65703	CCCTGCGCUUCGGGCACC		5	7	6	14	20	5	17
65704	CCCTGCGCUUCGGGCACCA		5	7	7	14	16	1	15
65705	CCCTGCGCUUCGTTCTGGCACCA		5	7	11	14	16	1	15
65706	CCCTGCGCUUCGTTCTGGCACC		5	7	10	14	16	1	15
65707	CCCTGCGCUUCGTTCTGGCAC		5	7	9	14	16	1	15
65708	CCCTGCGCUUCGTTCTGGCA		5	7	8	14	16	1	15
65709	CCCTGCGCUUCGTTCTGGC		5	7	7	14	16	1	15
65710	CCCTGCGCUUCGTTCTGG		5	7	6	14	16	1	15
65711	CCCTGCGCUUCGTTCTG		5	7	5	14	16	1	15
65712	CCCTGCGCUUCGTTCT		5	7	4	14	16	1	15
65713	CCCTGCGCUUCGTTC		5	7	3	14	16	1	15
65714	CCCTGCGCUUCGTT		5	7	2	14	16	1	15
65715	CCCTGCGCUUCGT		5	7	1	14	16	1	15
65716	CCCTGCGUUCGTCTG		5	6	4	14	17	2	15.5
65717	CCCTGCGUUCGTCTGG		5	6	5	14	17	2	15.5
65718	CCCTGCGUUCGTCTGGC		5	6	6	14	17	2	15.5
65719	CCCTGCGUUCGTCTGGCA		5	6	7	14	17	2	15.5
65720	CCCTGCGUUCGTCTGGCAC		5	6	8	14	17	2	15.5
65721	CCCTGCGUUCGTCTGGCACC		5	6	9	14	17	2	15.5
65722	CCCTGCGUUCGTCTGGCACCA		5	6	10	14	17	2	15.5
65723	CCCTGCGUUCGCTG		5	6	3	14	18	3	16
65724	CCCTGCGUUCGCTGG		5	6	4	14	18	3	16
65725	CCCTGCGUUCGCTGGC		5	6	5	14	18	3	16
65726	CCCTGCGUUCGCTGGCA		5	6	6	14	18	3	16
65727	CCCTGCGUUCGCTGGCAC		5	6	7	14	18	3	16
65728	CCCTGCGUUCGCTGGCACC		5	6	8	14	18	3	16
65729	CCCTGCGUUCGCTGGCACCA		5	6	9	14	18	3	16
65730	CCCTGCGUUCGTG		5	6	2	14	19	4	16.5
65731	CCCTGCGUUCGTGG		5	6	3	14	19	4	16.5
65732	CCCTGCGUUCGTGGC		5	6	4	14	19	4	16.5
65733	CCCTGCGUUCGTGGCA		5	6	5	14	19	4	16.5
65734	CCCTGCGUUCGTGGCAC		5	6	6	14	19	4	16.5
65735	CCCTGCGUUCGTGGCACC		5	6	7	14	19	4	16.5
65736	CCCTGCGUUCGTGGCACCA		5	6	8	14	19	4	16.5
65737	CCCTGCGUUCGG		5	6	1	14	20	5	17
65738	CCCTGCGUUCGGG		5	6	2	14	20	5	17
65739	CCCTGCGUUCGGGC		5	6	3	14	20	5	17
65740	CCCTGCGUUCGGGCA		5	6	4	14	20	5	17
65741	CCCTGCGUUCGGGCAC		5	6	5	14	20	5	17
65742	CCCTGCGUUCGGGCACC		5	6	6	14	20	5	17
65743	CCCTGCGUUCGGGCACCA		5	6	7	14	16	1	15
65744	CCCTGCGUUCGTTCTGGCACCA		5	6	11	14	16	1	15
65745	CCCTGCGUUCGTTCTGGCACC		5	6	10	14	16	1	15
65746	CCCTGCGUUCGTTCTGGCAC		5	6	9	14	16	1	15
65747	CCCTGCGUUCGTTCTGGCA		5	6	8	14	16	1	15
65748	CCCTGCGUUCGTTCTGGC		5	6	7	14	16	1	15
65749	CCCTGCGUUCGTTCTGG		5	6	6	14	16	1	15
65750	CCCTGCGUUCGTTCTG		5	6	5	14	16	1	15
65751	CCCTGCGUUCGTTCT		5	6	4	14	16	1	15
65752	CCCTGCGUUCGTTC		5	6	3	14	16	1	15
65753	CCCTGCGUUCGTT		5	6	2	14	16	1	15
65754	CCCTGCGUUCGT		5	6	1	14	16	1	15
65755	CCCTGCGUCGTCTG		5	5	4	14	17	2	15.5
65756	CCCTGCGUCGTCTGG		5	5	5	14	17	2	15.5
65757	CCCTGCGUCGTCTGGC		5	5	6	14	17	2	15.5
65758	CCCTGCGUCGTCTGGCA		5	5	7	14	17	2	15.5
65759	CCCTGCGUCGTCTGGCAC		5	5	8	14	17	2	15.5
65760	CCCTGCGUCGTCTGGCACC		5	5	9	14	17	2	15.5
65761	CCCTGCGUCGTCTGGCACCA		5	5	10	14	17	2	15.5
65762	CCCTGCGUCGCTG		5	5	3	14	18	3	16
65763	CCCTGCGUCGCTGG		5	5	4	14	18	3	16
65764	CCCTGCGUCGCTGGC		5	5	5	14	18	3	16
65765	CCCTGCGUCGCTGGCA		5	5	6	14	18	3	16
65766	CCCTGCGUCGCTGGCAC		5	5	7	14	18	3	16
65767	CCCTGCGUCGCTGGCACC		5	5	8	14	18	3	16
65768	CCCTGCGUCGCTGGCACCA		5	5	9	14	18	3	16
65769	CCCTGCGUCGTG		5	5	2	14	19	4	16.5
65770	CCCTGCGUCGTGG		5	5	3	14	19	4	16.5
65771	CCCTGCGUCGTGGC		5	5	4	14	19	4	16.5
65772	CCCTGCGUCGTGGCA		5	5	5	14	19	4	16.5
65773	CCCTGCGUCGTGGCAC		5	5	6	14	19	4	16.5
65774	CCCTGCGUCGTGGCACC		5	5	7	14	19	4	16.5
65775	CCCTGCGUCGTGGCACCA		5	5	8	14	19	4	16.5
65776	CCCTGCGUCGG		5	5	1	14	20	5	17
65777	CCCTGCGUCGGG		5	5	2	14	20	5	17
65778	CCCTGCGUCGGGC		5	5	3	14	20	5	17
65779	CCCTGCGUCGGGCA		5	5	4	14	20	5	17
65780	CCCTGCGUCGGGCAC		5	5	5	14	20	5	17
65781	CCCTGCGUCGGGCACC		5	5	6	14	20	5	17
65782	CCCTGCGUCGGGCACCA		5	5	7	14	16	1	15
65783	CCCTGCGUCGTTCTGGCACCA		5	5	11	14	16	1	15
65784	CCCTGCGUCGTTCTGGCACC		5	5	10	14	16	1	15
65785	CCCTGCGUCGTTCTGGCAC		5	5	9	14	16	1	15
65786	CCCTGCGUCGTTCTGGCA		5	5	8	14	16	1	15
65787	CCCTGCGUCGTTCTGGC		5	5	7	14	16	1	15
65788	CCCTGCGUCGTTCTGG		5	5	6	14	16	1	15
65789	CCCTGCGUCGTTCTG		5	5	5	14	16	1	15
65790	CCCTGCGUCGTTCT		5	5	4	14	16	1	15
65791	CCCTGCGUCGTTC		5	5	3	14	16	1	15
65792	CCCTGCGUCGTT		5	5	2	14	16	1	15
65793	CCCTGCGUCGT		5	5	1	14	16	1	15
65794	CCCTGGGCUUCTCTG		5	6	4	14	17	2	15.5
65795	CCCTGGGCUUCTCTGG		5	6	5	14	17	2	15.5
65796	CCCTGGGCUUCTCTGGC		5	6	6	14	17	2	15.5
65797	CCCTGGGCUUCTCTGGCA		5	6	7	14	17	2	15.5
65798	CCCTGGGCUUCTCTGGCAC		5	6	8	14	17	2	15.5
65799	CCCTGGGCUUCTCTGGCACC		5	6	9	14	17	2	15.5
65800	CCCTGGGCUUCTCTGGCACCA		5	6	10	14	17	2	15.5
65801	CCCTGGGCUUCCTG		5	6	3	14	18	3	16
65802	CCCTGGGCUUCCTGG		5	6	4	14	18	3	16
65803	CCCTGGGCUUCCTGGC		5	6	5	14	18	3	16
65804	CCCTGGGCUUCCTGGCA		5	6	6	14	18	3	16
65805	CCCTGGGCUUCCTGGCAC		5	6	7	14	18	3	16
65806	CCCTGGGCUUCCTGGCACC		5	6	8	14	18	3	16
65807	CCCTGGGCUUCCTGGCACCA		5	6	9	14	18	3	16
65808	CCCTGGGCUUCTG		5	6	2	14	19	4	16.5
65809	CCCTGGGCUUCTGG		5	6	3	14	19	4	16.5
65810	CCCTGGGCUUCTGGC		5	6	4	14	19	4	16.5
65811	CCCTGGGCUUCTGGCA		5	6	5	14	19	4	16.5
65812	CCCTGGGCUUCTGGCAC		5	6	6	14	19	4	16.5
65813	CCCTGGGCUUCTGGCACC		5	6	7	14	19	4	16.5
65814	CCCTGGGCUUCTGGCACCA		5	6	8	14	19	4	16.5
65815	CCCTGGGCUUCG		5	6	1	14	20	5	17
65816	CCCTGGGCUUCGG		5	6	2	14	20	5	17
65817	CCCTGGGCUUCGGC		5	6	3	14	20	5	17
65818	CCCTGGGCUUCGGCA		5	6	4	14	20	5	17
65819	CCCTGGGCUUCGGCAC		5	6	5	14	20	5	17
65820	CCCTGGGCUUCGGCACC		5	6	6	14	20	5	17
65821	CCCTGGGCUUCGGCACCA		5	6	7	14	16	1	15
65822	CCCTGGGCUUCTTCTGGCACCA		5	6	11	14	16	1	15
65823	CCCTGGGCUUCTTCTGGCACC		5	6	10	14	16	1	15
65824	CCCTGGGCUUCTTCTGGCAC		5	6	9	14	16	1	15
65825	CCCTGGGCUUCTTCTGGCA		5	6	8	14	16	1	15
65826	CCCTGGGCUUCTTCTGGC		5	6	7	14	16	1	15
65827	CCCTGGGCUUCTTCTGG		5	6	6	14	16	1	15
65828	CCCTGGGCUUCTTCTG		5	6	5	14	16	1	15
65829	CCCTGGGCUUCTTCT		5	6	4	14	16	1	15
65830	CCCTGGGCUUCTTC		5	6	3	14	16	1	15
65831	CCCTGGGCUUCTT		5	6	2	14	16	1	15
65832	CCCTGGGCUUCT		5	6	1	14	16	1	15
65833	CCCTGGGCUCTCTG		5	5	4	14	17	2	15.5
65834	CCCTGGGCUCTCTGG		5	5	5	14	17	2	15.5
65835	CCCTGGGCUCTCTGGC		5	5	6	14	17	2	15.5
65836	CCCTGGGCUCTCTGGCA		5	5	7	14	17	2	15.5
65837	CCCTGGGCUCTCTGGCAC		5	5	8	14	17	2	15.5
65838	CCCTGGGCUCTCTGGCACC		5	5	9	14	17	2	15.5
65839	CCCTGGGCUCTCTGGCACCA		5	5	10	14	17	2	15.5
65840	CCCTGGGCUCCTG		5	5	3	14	18	3	16
65841	CCCTGGGCUCCTGG		5	5	4	14	18	3	16
65842	CCCTGGGCUCCTGGC		5	5	5	14	18	3	16
65843	CCCTGGGCUCCTGGCA		5	5	6	14	18	3	16
65844	CCCTGGGCUCCTGGCAC		5	5	7	14	18	3	16
65845	CCCTGGGCUCCTGGCACC		5	5	8	14	18	3	16
65846	CCCTGGGCUCCTGGCACCA		5	5	9	14	18	3	16
65847	CCCTGGGCUCTG		5	5	2	14	19	4	16.5
65848	CCCTGGGCUCTGG		5	5	3	14	19	4	16.5
65849	CCCTGGGCUCTGGC		5	5	4	14	19	4	16.5
65850	CCCTGGGCUCTGGCA		5	5	5	14	19	4	16.5
65851	CCCTGGGCUCTGGCAC		5	5	6	14	19	4	16.5
65852	CCCTGGGCUCTGGCACC		5	5	7	14	19	4	16.5
65853	CCCTGGGCUCTGGCACCA		5	5	8	14	19	4	16.5
65854	CCCTGGGCUCG		5	5	1	14	20	5	17
65855	CCCTGGGCUCGG		5	5	2	14	20	5	17
65856	CCCTGGGCUCGGC		5	5	3	14	20	5	17
65857	CCCTGGGCUCGGCA		5	5	4	14	20	5	17
65858	CCCTGGGCUCGGCAC		5	5	5	14	20	5	17
65859	CCCTGGGCUCGGCACC		5	5	6	14	20	5	17
65860	CCCTGGGCUCGGCACCA		5	5	7	14	16	1	15
65861	CCCTGGGCUCTTCTGGCACCA		5	5	11	14	16	1	15
65862	CCCTGGGCUCTTCTGGCACC		5	5	10	14	16	1	15
65863	CCCTGGGCUCTTCTGGCAC		5	5	9	14	16	1	15
65864	CCCTGGGCUCTTCTGGCA		5	5	8	14	16	1	15
65865	CCCTGGGCUCTTCTGGC		5	5	7	14	16	1	15
65866	CCCTGGGCUCTTCTGG		5	5	6	14	16	1	15
65867	CCCTGGGCUCTTCTG		5	5	5	14	16	1	15
65868	CCCTGGGCUCTTCT		5	5	4	14	16	1	15
65869	CCCTGGGCUCTTC		5	5	3	14	16	1	15
65870	CCCTGGGCUCTT		5	5	2	14	16	1	15
65871	CCCTGGGCUCT		5	5	1	14	16	1	15
65872	CCCTGGCUUCTCTG		5	5	4	14	17	2	15.5
65873	CCCTGGCUUCTCTGG		5	5	5	14	17	2	15.5
65874	CCCTGGCUUCTCTGGC		5	5	6	14	17	2	15.5
65875	CCCTGGCUUCTCTGGCA		5	5	7	14	17	2	15.5
65876	CCCTGGCUUCTCTGGCAC		5	5	8	14	17	2	15.5
65877	CCCTGGCUUCTCTGGCACC		5	5	9	14	17	2	15.5
65878	CCCTGGCUUCTCTGGCACCA		5	5	10	14	17	2	15.5
65879	CCCTGGCUUCCTG		5	5	3	14	18	3	16
65880	CCCTGGCUUCCTGG		5	5	4	14	18	3	16
65881	CCCTGGCUUCCTGGC		5	5	5	14	18	3	16
65882	CCCTGGCUUCCTGGCA		5	5	6	14	18	3	16
65883	CCCTGGCUUCCTGGCAC		5	5	7	14	18	3	16
65884	CCCTGGCUUCCTGGCACC		5	5	8	14	18	3	16
65885	CCCTGGCUUCCTGGCACCA		5	5	9	14	18	3	16
65886	CCCTGGCUUCTG		5	5	2	14	19	4	16.5
65887	CCCTGGCUUCTGG		5	5	3	14	19	4	16.5
65888	CCCTGGCUUCTGGC		5	5	4	14	19	4	16.5
65889	CCCTGGCUUCTGGCA		5	5	5	14	19	4	16.5
65890	CCCTGGCUUCTGGCAC		5	5	6	14	19	4	16.5
65891	CCCTGGCUUCTGGCACC		5	5	7	14	19	4	16.5
65892	CCCTGGCUUCTGGCACCA		5	5	8	14	19	4	16.5
65893	CCCTGGCUUCG		5	5	1	14	20	5	17
65894	CCCTGGCUUCGG		5	5	2	14	20	5	17
65895	CCCTGGCUUCGGC		5	5	3	14	20	5	17
65896	CCCTGGCUUCGGCA		5	5	4	14	20	5	17
65897	CCCTGGCUUCGGCAC		5	5	5	14	20	5	17
65898	CCCTGGCUUCGGCACC		5	5	6	14	20	5	17
65899	CCCTGGCUUCGGCACCA		5	5	7	14	16	1	15
65900	CCCTGGCUUCTTCTGGCACCA		5	5	11	14	16	1	15
65901	CCCTGGCUUCTTCTGGCACC		5	5	10	14	16	1	15
65902	CCCTGGCUUCTTCTGGCAC		5	5	9	14	16	1	15
65903	CCCTGGCUUCTTCTGGCA		5	5	8	14	16	1	15
65904	CCCTGGCUUCTTCTGGC		5	5	7	14	16	1	15
65905	CCCTGGCUUCTTCTGG		5	5	6	14	16	1	15
65906	CCCTGGCUUCTTCTG		5	5	5	14	16	1	15
65907	CCCTGGCUUCTTCT		5	5	4	14	16	1	15
65908	CCCTGGCUUCTTC		5	5	3	14	16	1	15
65909	CCCTGGCUUCTT		5	5	2	14	16	1	15
65910	CCCTGGCUUCT		5	5	1	14	16	1	15
65911	CCCTGGUUCTCTG		5	4	4	14	17	2	15.5
65912	CCCTGGUUCTCTGG		5	4	5	14	17	2	15.5
65913	CCCTGGUUCTCTGGC		5	4	6	14	17	2	15.5
65914	CCCTGGUUCTCTGGCA		5	4	7	14	17	2	15.5
65915	CCCTGGUUCTCTGGCAC		5	4	8	14	17	2	15.5
65916	CCCTGGUUCTCTGGCACC		5	4	9	14	17	2	15.5
65917	CCCTGGUUCTCTGGCACCA		5	4	10	14	17	2	15.5
65918	CCCTGGUUCCTG		5	4	3	14	18	3	16
65919	CCCTGGUUCCTGG		5	4	4	14	18	3	16
65920	CCCTGGUUCCTGGC		5	4	5	14	18	3	16
65921	CCCTGGUUCCTGGCA		5	4	6	14	18	3	16
65922	CCCTGGUUCCTGGCAC		5	4	7	14	18	3	16
65923	CCCTGGUUCCTGGCACC		5	4	8	14	18	3	16
65924	CCCTGGUUCCTGGCACCA		5	4	9	14	18	3	16
65925	CCCTGGUUCTG		5	4	2	14	19	4	16.5
65926	CCCTGGUUCTGG		5	4	3	14	19	4	16.5
65927	CCCTGGUUCTGGC		5	4	4	14	19	4	16.5
65928	CCCTGGUUCTGGCA		5	4	5	14	19	4	16.5
65929	CCCTGGUUCTGGCAC		5	4	6	14	19	4	16.5
65930	CCCTGGUUCTGGCACC		5	4	7	14	19	4	16.5
65931	CCCTGGUUCTGGCACCA		5	4	8	14	19	4	16.5
65932	CCCTGGUUCG		5	4	1	14	20	5	17
65933	CCCTGGUUCGG		5	4	2	14	20	5	17
65934	CCCTGGUUCGGC		5	4	3	14	20	5	17
65935	CCCTGGUUCGGCA		5	4	4	14	20	5	17
65936	CCCTGGUUCGGCAC		5	4	5	14	20	5	17
65937	CCCTGGUUCGGCACC		5	4	6	14	20	5	17
65938	CCCTGGUUCGGCACCA		5	4	7	14	16	1	15
65939	CCCTGGUUCTTCTGGCACCA		5	4	11	14	16	1	15
65940	CCCTGGUUCTTCTGGCACC		5	4	10	14	16	1	15
65941	CCCTGGUUCTTCTGGCAC		5	4	9	14	16	1	15
65942	CCCTGGUUCTTCTGGCA		5	4	8	14	16	1	15
65943	CCCTGGUUCTTCTGGC		5	4	7	14	16	1	15
65944	CCCTGGUUCTTCTGG		5	4	6	14	16	1	15
65945	CCCTGGUUCTTCTG		5	4	5	14	16	1	15
65946	CCCTGGUUCTTCT		5	4	4	14	16	1	15
65947	CCCTGGUUCTTC		5	4	3	14	16	1	15
65948	CCCTGGUUCTT		5	4	2	14	16	1	15
65949	CCCTGGUUCT		5	4	1	14	16	1	15
65950	CCCTGGUCTCTG		5	3	4	14	17	2	15.5
65951	CCCTGGUCTCTGG		5	3	5	14	17	2	15.5
65952	CCCTGGUCTCTGGC		5	3	6	14	17	2	15.5
65953	CCCTGGUCTCTGGCA		5	3	7	14	17	2	15.5
65954	CCCTGGUCTCTGGCAC		5	3	8	14	17	2	15.5
65955	CCCTGGUCTCTGGCACC		5	3	9	14	17	2	15.5
65956	CCCTGGUCTCTGGCACCA		5	3	10	14	17	2	15.5
65957	CCCTGGUCCTG		5	3	3	14	18	3	16
65958	CCCTGGUCCTGG		5	3	4	14	18	3	16
65959	CCCTGGUCCTGGC		5	3	5	14	18	3	16
65960	CCCTGGUCCTGGCA		5	3	6	14	18	3	16
65961	CCCTGGUCCTGGCAC		5	3	7	14	18	3	16
65962	CCCTGGUCCTGGCACC		5	3	8	14	18	3	16
65963	CCCTGGUCCTGGCACCA		5	3	9	14	18	3	16
65964	CCCTGGUCTG		5	3	2	14	19	4	16.5
65965	CCCTGGUCTGG		5	3	3	14	19	4	16.5
65966	CCCTGGUCTGGC		5	3	4	14	19	4	16.5
65967	CCCTGGUCTGGCA		5	3	5	14	19	4	16.5
65968	CCCTGGUCTGGCAC		5	3	6	14	19	4	16.5
65969	CCCTGGUCTGGCACC		5	3	7	14	19	4	16.5
65970	CCCTGGUCTGGCACCA		5	3	8	14	19	4	16.5
65971	CCCTGGUCG		5	3	1	14	20	5	17
65972	CCCTGGUCGG		5	3	2	14	20	5	17
65973	CCCTGGUCGGC		5	3	3	14	20	5	17
65974	CCCTGGUCGGCA		5	3	4	14	20	5	17
65975	CCCTGGUCGGCAC		5	3	5	14	20	5	17
65976	CCCTGGUCGGCACC		5	3	6	14	20	5	17
65977	CCCTGGUCGGCACCA		5	3	7	14	16	1	15
65978	CCCTGGUCTTCTGGCACCA		5	3	11	14	16	1	15
65979	CCCTGGUCTTCTGGCACC		5	3	10	14	16	1	15
65980	CCCTGGUCTTCTGGCAC		5	3	9	14	16	1	15
65981	CCCTGGUCTTCTGGCA		5	3	8	14	16	1	15
65982	CCCTGGUCTTCTGGC		5	3	7	14	16	1	15
65983	CCCTGGUCTTCTGG		5	3	6	14	16	1	15
65984	CCCTGGUCTTCTG		5	3	5	14	16	1	15
65985	CCCTGGUCTTCT		5	3	4	14	16	1	15
65986	CCCTGGUCTTC		5	3	3	14	16	1	15
65987	CCCTGGUCTT		5	3	2	14	16	1	15
65988	CCCTGGUCT		5	3	1	14	16	1	15
65989	CCCTGCCCCTCTG		5	4	4	14	17	2	15.5
65990	CCCTGCCCCTCTGG		5	4	5	14	17	2	15.5
65991	CCCTGCCCCTCTGGC		5	4	6	14	17	2	15.5
65992	CCCTGCCCCTCTGGCA		5	4	7	14	17	2	15.5
65993	CCCTGCCCCTCTGGCAC		5	4	8	14	17	2	15.5
65994	CCCTGCCCCTCTGGCACC		5	4	9	14	17	2	15.5
65995	CCCTGCCCCTCTGGCACCA		5	4	10	14	17	2	15.5
65996	CCCTGCCCCCTG		5	4	3	14	18	3	16
65997	CCCTGCCCCCTGG		5	4	4	14	18	3	16
65998	CCCTGCCCCCTGGC		5	4	5	14	18	3	16
65999	CCCTGCCCCCTGGCA		5	4	6	14	18	3	16
66000	CCCTGCCCCCTGGCAC		5	4	7	14	18	3	16
66001	CCCTGCCCCCTGGCACC		5	4	8	14	18	3	16
66002	CCCTGCCCCCTGGCACCA		5	4	9	14	18	3	16
66003	CCCTGCCCCTG		5	4	2	14	19	4	16.5
66004	CCCTGCCCCTGG		5	4	3	14	19	4	16.5
66005	CCCTGCCCCTGGC		5	4	4	14	19	4	16.5
66006	CCCTGCCCCTGGCA		5	4	5	14	19	4	16.5
66007	CCCTGCCCCTGGCAC		5	4	6	14	19	4	16.5
66008	CCCTGCCCCTGGCACC		5	4	7	14	19	4	16.5
66009	CCCTGCCCCTGGCACCA		5	4	8	14	19	4	16.5
66010	CCCTGCCCCG		5	4	1	14	20	5	17
66011	CCCTGCCCCGG		5	4	2	14	20	5	17
66012	CCCTGCCCCGGC		5	4	3	14	20	5	17
66013	CCCTGCCCCGGCA		5	4	4	14	20	5	17
66014	CCCTGCCCCGGCAC		5	4	5	14	20	5	17
66015	CCCTGCCCCGGCACC		5	4	6	14	20	5	17
66016	CCCTGCCCCGGCACCA		5	4	7	14	16	1	15
66017	CCCTGCCCCTTCTGGCACCA		5	4	11	14	16	1	15
66018	CCCTGCCCCTTCTGGCACC		5	4	10	14	16	1	15
66019	CCCTGCCCCTTCTGGCAC		5	4	9	14	16	1	15
66020	CCCTGCCCCTTCTGGCA		5	4	8	14	16	1	15
66021	CCCTGCCCCTTCTGGC		5	4	7	14	16	1	15
66022	CCCTGCCCCTTCTGG		5	4	6	14	16	1	15
66023	CCCTGCCCCTTCTG		5	4	5	14	16	1	15
66024	CCCTGCCCCTTCT		5	4	4	14	16	1	15
66025	CCCTGCCCCTTC		5	4	3	14	16	1	15
66026	CCCTGCCCCTT		5	4	2	14	16	1	15
66027	CCCTGCCCCT		5	4	1	14	16	1	15
66028	CCCTGGGGGTCTG		5	4	4	14	17	2	15.5
66029	CCCTGGGGGTCTGG		5	4	5	14	17	2	15.5
66030	CCCTGGGGGTCTGGC		5	4	6	14	17	2	15.5
66031	CCCTGGGGGTCTGGCA		5	4	7	14	17	2	15.5
66032	CCCTGGGGGTCTGGCAC		5	4	8	14	17	2	15.5
66033	CCCTGGGGGTCTGGCACC		5	4	9	14	17	2	15.5
66034	CCCTGGGGGTCTGGCACCA		5	4	10	14	17	2	15.5
66035	CCCTGGGGGCTG		5	4	3	14	18	3	16
66036	CCCTGGGGGCTGG		5	4	4	14	18	3	16
66037	CCCTGGGGGCTGGC		5	4	5	14	18	3	16
66038	CCCTGGGGGCTGGCA		5	4	6	14	18	3	16
66039	CCCTGGGGGCTGGCAC		5	4	7	14	18	3	16
66040	CCCTGGGGGCTGGCACC		5	4	8	14	18	3	16
66041	CCCTGGGGGCTGGCACCA		5	4	9	14	18	3	16
66042	CCCTGGGGGTG		5	4	2	14	19	4	16.5
66043	CCCTGGGGGTGG		5	4	3	14	19	4	16.5
66044	CCCTGGGGGTGGC		5	4	4	14	19	4	16.5
66045	CCCTGGGGGTGGCA		5	4	5	14	19	4	16.5
66046	CCCTGGGGGTGGCAC		5	4	6	14	19	4	16.5
66047	CCCTGGGGGTGGCACC		5	4	7	14	19	4	16.5
66048	CCCTGGGGGTGGCACCA		5	4	8	14	19	4	16.5
66049	CCCTGGGGGG		5	4	1	14	20	5	17
66050	CCCTGGGGGGG		5	4	2	14	20	5	17
66051	CCCTGGGGGGGC		5	4	3	14	20	5	17
66052	CCCTGGGGGGGCA		5	4	4	14	20	5	17
66053	CCCTGGGGGGGCAC		5	4	5	14	20	5	17
66054	CCCTGGGGGGGCACC		5	4	6	14	20	5	17
66055	CCCTGGGGGGGCACCA		5	4	7	14	16	1	15
66056	CCCTGGGGGTTCTGGCACCA		5	4	11	14	16	1	15
66057	CCCTGGGGGTTCTGGCACC		5	4	10	14	16	1	15
66058	CCCTGGGGGTTCTGGCAC		5	4	9	14	16	1	15
66059	CCCTGGGGGTTCTGGCA		5	4	8	14	16	1	15
66060	CCCTGGGGGTTCTGGC		5	4	7	14	16	1	15
66061	CCCTGGGGGTTCTGG		5	4	6	14	16	1	15
66062	CCCTGGGGGTTCTG		5	4	5	14	16	1	15
66063	CCCTGGGGGTTCT		5	4	4	14	16	1	15
66064	CCCTGGGGGTTC		5	4	3	14	16	1	15
66065	CCCTGGGGGTT		5	4	2	14	16	1	15
66066	CCCTGGGGGT		5	4	1	14	16	1	15
66067	CCCTGCCCTCTG		5	3	4	14	17	2	15.5
66068	CCCTGCCCTCTGG		5	3	5	14	17	2	15.5
66069	CCCTGCCCTCTGGC		5	3	6	14	17	2	15.5
66070	CCCTGCCCTCTGGCA		5	3	7	14	17	2	15.5
66071	CCCTGCCCTCTGGCAC		5	3	8	14	17	2	15.5
66072	CCCTGCCCTCTGGCACC		5	3	9	14	17	2	15.5
66073	CCCTGCCCTCTGGCACCA		5	3	10	14	17	2	15.5
66074	CCCTGCCCCTG		5	3	3	14	18	3	16
66075	CCCTGCCCCTGG		5	3	4	14	18	3	16
66076	CCCTGCCCCTGGC		5	3	5	14	18	3	16
66077	CCCTGCCCCTGGCA		5	3	6	14	18	3	16
66078	CCCTGCCCCTGGCAC		5	3	7	14	18	3	16
66079	CCCTGCCCCTGGCACC		5	3	8	14	18	3	16
66080	CCCTGCCCCTGGCACCA		5	3	9	14	18	3	16
66081	CCCTGCCCTG		5	3	2	14	19	4	16.5
66082	CCCTGCCCTGG		5	3	3	14	19	4	16.5
66083	CCCTGCCCTGGC		5	3	4	14	19	4	16.5
66084	CCCTGCCCTGGCA		5	3	5	14	19	4	16.5
66085	CCCTGCCCTGGCAC		5	3	6	14	19	4	16.5
66086	CCCTGCCCTGGCACC		5	3	7	14	19	4	16.5
66087	CCCTGCCCTGGCACCA		5	3	8	14	19	4	16.5
66088	CCCTGCCCG		5	3	1	14	20	5	17
66089	CCCTGCCCGG		5	3	2	14	20	5	17
66090	CCCTGCCCGGC		5	3	3	14	20	5	17
66091	CCCTGCCCGGCA		5	3	4	14	20	5	17
66092	CCCTGCCCGGCAC		5	3	5	14	20	5	17
66093	CCCTGCCCGGCACC		5	3	6	14	20	5	17
66094	CCCTGCCCGGCACCA		5	3	7	14	16	1	15
66095	CCCTGCCCTTCTGGCACCA		5	3	11	14	16	1	15
66096	CCCTGCCCTTCTGGCACC		5	3	10	14	16	1	15
66097	CCCTGCCCTTCTGGCAC		5	3	9	14	16	1	15
66098	CCCTGCCCTTCTGGCA		5	3	8	14	16	1	15
66099	CCCTGCCCTTCTGGC		5	3	7	14	16	1	15
66100	CCCTGCCCTTCTGG		5	3	6	14	16	1	15
66101	CCCTGCCCTTCTG		5	3	5	14	16	1	15
66102	CCCTGCCCTTCT		5	3	4	14	16	1	15
66103	CCCTGCCCTTC		5	3	3	14	16	1	15
66104	CCCTGCCCTT		5	3	2	14	16	1	15
66105	CCCTGCCCT		5	3	1	14	16	1	15
66106	CCCTGGGGTCTG		5	3	4	14	17	2	15.5
66107	CCCTGGGGTCTGG		5	3	5	14	17	2	15.5
66108	CCCTGGGGTCTGGC		5	3	6	14	17	2	15.5
66109	CCCTGGGGTCTGGCA		5	3	7	14	17	2	15.5
66110	CCCTGGGGTCTGGCAC		5	3	8	14	17	2	15.5
66111	CCCTGGGGTCTGGCACC		5	3	9	14	17	2	15.5
66112	CCCTGGGGTCTGGCACCA		5	3	10	14	17	2	15.5
66113	CCCTGGGGCTG		5	3	3	14	18	3	16
66114	CCCTGGGGCTGG		5	3	4	14	18	3	16
66115	CCCTGGGGCTGGC		5	3	5	14	18	3	16
66116	CCCTGGGGCTGGCA		5	3	6	14	18	3	16
66117	CCCTGGGGCTGGCAC		5	3	7	14	18	3	16
66118	CCCTGGGGCTGGCACC		5	3	8	14	18	3	16
66119	CCCTGGGGCTGGCACCA		5	3	9	14	18	3	16
66120	CCCTGGGGTG		5	3	2	14	19	4	16.5
66121	CCCTGGGGTGG		5	3	3	14	19	4	16.5
66122	CCCTGGGGTGGC		5	3	4	14	19	4	16.5
66123	CCCTGGGGTGGCA		5	3	5	14	19	4	16.5
66124	CCCTGGGGTGGCAC		5	3	6	14	19	4	16.5
66125	CCCTGGGGTGGCACC		5	3	7	14	19	4	16.5
66126	CCCTGGGGTGGCACCA		5	3	8	14	19	4	16.5
66127	CCCTGGGGG		5	3	1	14	20	5	17
66128	CCCTGGGGGG		5	3	2	14	20	5	17
66129	CCCTGGGGGGC		5	3	3	14	20	5	17
66130	CCCTGGGGGGCA		5	3	4	14	20	5	17
66131	CCCTGGGGGGCAC		5	3	5	14	20	5	17
66132	CCCTGGGGGGCACC		5	3	6	14	20	5	17
66133	CCCTGGGGGGCACCA		5	3	7	14	16	1	15
66134	CCCTGGGGTTCTGGCACCA		5	3	11	14	16	1	15
66135	CCCTGGGGTTCTGGCACC		5	3	10	14	16	1	15
66136	CCCTGGGGTTCTGGCAC		5	3	9	14	16	1	15
66137	CCCTGGGGTTCTGGCA		5	3	8	14	16	1	15
66138	CCCTGGGGTTCTGGC		5	3	7	14	16	1	15
66139	CCCTGGGGTTCTGG		5	3	6	14	16	1	15
66140	CCCTGGGGTTCTG		5	3	5	14	16	1	15
66141	CCCTGGGGTTCT		5	3	4	14	16	1	15
66142	CCCTGGGGTTC		5	3	3	14	16	1	15
66143	CCCTGGGGTT		5	3	2	14	16	1	15
66144	CCCTGGGGT		5	3	1	14	16	1	15
66145	CCCTGCCTCTG		5	2	4	14	17	2	15.5
66146	CCCTGCCTCTGG		5	2	5	14	17	2	15.5
66147	CCCTGCCTCTGGC		5	2	6	14	17	2	15.5
66148	CCCTGCCTCTGGCA		5	2	7	14	17	2	15.5
66149	CCCTGCCTCTGGCAC		5	2	8	14	17	2	15.5
66150	CCCTGCCTCTGGCACC		5	2	9	14	17	2	15.5
66151	CCCTGCCTCTGGCACCA		5	2	10	14	17	2	15.5
66152	CCCTGCCCTG		5	2	3	14	18	3	16
66153	CCCTGCCCTGG		5	2	4	14	18	3	16
66154	CCCTGCCCTGGC		5	2	5	14	18	3	16
66155	CCCTGCCCTGGCA		5	2	6	14	18	3	16
66156	CCCTGCCCTGGCAC		5	2	7	14	18	3	16
66157	CCCTGCCCTGGCACC		5	2	8	14	18	3	16
66158	CCCTGCCCTGGCACCA		5	2	9	14	18	3	16
66159	CCCTGCCTG		5	2	2	14	19	4	16.5
66160	CCCTGCCTGG		5	2	3	14	19	4	16.5
66161	CCCTGCCTGGC		5	2	4	14	19	4	16.5
66162	CCCTGCCTGGCA		5	2	5	14	19	4	16.5
66163	CCCTGCCTGGCAC		5	2	6	14	19	4	16.5
66164	CCCTGCCTGGCACC		5	2	7	14	19	4	16.5
66165	CCCTGCCTGGCACCA		5	2	8	14	19	4	16.5
66166	CCCTGCCG		5	2	1	14	20	5	17
66167	CCCTGCCGG		5	2	2	14	20	5	17
66168	CCCTGCCGGC		5	2	3	14	20	5	17
66169	CCCTGCCGGCA		5	2	4	14	20	5	17
66170	CCCTGCCGGCAC		5	2	5	14	20	5	17
66171	CCCTGCCGGCACC		5	2	6	14	20	5	17
66172	CCCTGCCGGCACCA		5	2	7	14	16	1	15
66173	CCCTGCCTTCTGGCACCA		5	2	11	14	16	1	15
66174	CCCTGCCTTCTGGCACC		5	2	10	14	16	1	15
66175	CCCTGCCTTCTGGCAC		5	2	9	14	16	1	15
66176	CCCTGCCTTCTGGCA		5	2	8	14	16	1	15
66177	CCCTGCCTTCTGGC		5	2	7	14	16	1	15
66178	CCCTGCCTTCTGG		5	2	6	14	16	1	15
66179	CCCTGCCTTCTG		5	2	5	14	16	1	15
66180	CCCTGCCTTCT		5	2	4	14	16	1	15
66181	CCCTGCCTTC		5	2	3	14	16	1	15
66182	CCCTGCCTT		5	2	2	14	16	1	15
66183	CCCTGCCT		5	2	1	14	16	1	15
66184	CCCTGGGTCTG		5	2	4	14	17	2	15.5
66185	CCCTGGGTCTGG		5	2	5	14	17	2	15.5
66186	CCCTGGGTCTGGC		5	2	6	14	17	2	15.5
66187	CCCTGGGTCTGGCA		5	2	7	14	17	2	15.5
66188	CCCTGGGTCTGGCAC		5	2	8	14	17	2	15.5
66189	CCCTGGGTCTGGCACC		5	2	9	14	17	2	15.5
66190	CCCTGGGTCTGGCACCA		5	2	10	14	17	2	15.5
66191	CCCTGGGCTG		5	2	3	14	18	3	16
66192	CCCTGGGCTGG		5	2	4	14	18	3	16
66193	CCCTGGGCTGGC		5	2	5	14	18	3	16
66194	CCCTGGGCTGGCA		5	2	6	14	18	3	16
66195	CCCTGGGCTGGCAC		5	2	7	14	18	3	16
66196	CCCTGGGCTGGCACC		5	2	8	14	18	3	16
66197	CCCTGGGCTGGCACCA		5	2	9	14	18	3	16
66198	CCCTGGGTG		5	2	2	14	19	4	16.5
66199	CCCTGGGTGG		5	2	3	14	19	4	16.5
66200	CCCTGGGTGGC		5	2	4	14	19	4	16.5
66201	CCCTGGGTGGCA		5	2	5	14	19	4	16.5
66202	CCCTGGGTGGCAC		5	2	6	14	19	4	16.5
66203	CCCTGGGTGGCACC		5	2	7	14	19	4	16.5
66204	CCCTGGGTGGCACCA		5	2	8	14	19	4	16.5
66205	CCCTGGGG		5	2	1	14	20	5	17
66206	CCCTGGGGG		5	2	2	14	20	5	17
66207	CCCTGGGGGC		5	2	3	14	20	5	17
66208	CCCTGGGGGCA		5	2	4	14	20	5	17
66209	CCCTGGGGGCAC		5	2	5	14	20	5	17
66210	CCCTGGGGGCACC		5	2	6	14	20	5	17
66211	CCCTGGGGGCACCA		5	2	7	14	16	1	15
66212	CCCTGGGTTCTGGCACCA		5	2	11	14	16	1	15
66213	CCCTGGGTTCTGGCACC		5	2	10	14	16	1	15
66214	CCCTGGGTTCTGGCAC		5	2	9	14	16	1	15
66215	CCCTGGGTTCTGGCA		5	2	8	14	16	1	15
66216	CCCTGGGTTCTGGC		5	2	7	14	16	1	15
66217	CCCTGGGTTCTGG		5	2	6	14	16	1	15
66218	CCCTGGGTTCTG		5	2	5	14	16	1	15
66219	CCCTGGGTTCT		5	2	4	14	16	1	15
66220	CCCTGGGTTC		5	2	3	14	16	1	15
66221	CCCTGGGTT		5	2	2	14	16	1	15
66222	CCCTGGGT		5	2	1	14	16	1	15
66223	CCCTGCTCTG		5	1	4	14	17	2	15.5
66224	CCCTGCTCTGG		5	1	5	14	17	2	15.5
66225	CCCTGCTCTGGC		5	1	6	14	17	2	15.5
66226	CCCTGCTCTGGCA		5	1	7	14	17	2	15.5
66227	CCCTGCTCTGGCAC		5	1	8	14	17	2	15.5
66228	CCCTGCTCTGGCACC		5	1	9	14	17	2	15.5
66229	CCCTGCTCTGGCACCA		5	1	10	14	17	2	15.5
66230	CCCTGCCTG		5	1	3	14	18	3	16
66231	CCCTGCCTGG		5	1	4	14	18	3	16
66232	CCCTGCCTGGC		5	1	5	14	18	3	16
66233	CCCTGCCTGGCA		5	1	6	14	18	3	16
66234	CCCTGCCTGGCAC		5	1	7	14	18	3	16
66235	CCCTGCCTGGCACC		5	1	8	14	18	3	16
66236	CCCTGCCTGGCACCA		5	1	9	14	18	3	16
66237	CCCTGCTG		5	1	2	14	19	4	16.5
66238	CCCTGCTGG		5	1	3	14	19	4	16.5
66239	CCCTGCTGGC		5	1	4	14	19	4	16.5
66240	CCCTGCTGGCA		5	1	5	14	19	4	16.5
66241	CCCTGCTGGCAC		5	1	6	14	19	4	16.5
66242	CCCTGCTGGCACC		5	1	7	14	19	4	16.5
66243	CCCTGCTGGCACCA		5	1	8	14	19	4	16.5
66244	CCCTGCG		5	1	1	14	20	5	17
66245	CCCTGCGG		5	1	2	14	20	5	17
66246	CCCTGCGGC		5	1	3	14	20	5	17
66247	CCCTGCGGCA		5	1	4	14	20	5	17
66248	CCCTGCGGCAC		5	1	5	14	20	5	17
66249	CCCTGCGGCACC		5	1	6	14	20	5	17
66250	CCCTGCGGCACCA		5	1	7	14	16	1	15
66251	CCCTGCTTCTGGCACCA		5	1	11	14	16	1	15
66252	CCCTGCTTCTGGCACC		5	1	10	14	16	1	15
66253	CCCTGCTTCTGGCAC		5	1	9	14	16	1	15
66254	CCCTGCTTCTGGCA		5	1	8	14	16	1	15
66255	CCCTGCTTCTGGC		5	1	7	14	16	1	15
66256	CCCTGCTTCTGG		5	1	6	14	16	1	15
66257	CCCTGCTTCTG		5	1	5	14	16	1	15
66258	CCCTGCTTCT		5	1	4	14	16	1	15
66259	CCCTGCTTC		5	1	3	14	16	1	15
66260	CCCTGCTT		5	1	2	14	16	1	15
66261	CCCTGCT		5	1	1	14	16	1	15
66262	CCCTGGTCTG		5	1	4	14	17	2	15.5
66263	CCCTGGTCTGG		5	1	5	14	17	2	15.5
66264	CCCTGGTCTGGC		5	1	6	14	17	2	15.5
66265	CCCTGGTCTGGCA		5	1	7	14	17	2	15.5
66266	CCCTGGTCTGGCAC		5	1	8	14	17	2	15.5
66267	CCCTGGTCTGGCACC		5	1	9	14	17	2	15.5
66268	CCCTGGTCTGGCACCA		5	1	10	14	17	2	15.5
66269	CCCTGGCTG		5	1	3	14	18	3	16
66270	CCCTGGCTGG		5	1	4	14	18	3	16
66271	CCCTGGCTGGC		5	1	5	14	18	3	16
66272	CCCTGGCTGGCA		5	1	6	14	18	3	16
66273	CCCTGGCTGGCAC		5	1	7	14	18	3	16
66274	CCCTGGCTGGCACC		5	1	8	14	18	3	16
66275	CCCTGGCTGGCACCA		5	1	9	14	18	3	16
66276	CCCTGGTG		5	1	2	14	19	4	16.5
66277	CCCTGGTGG		5	1	3	14	19	4	16.5
66278	CCCTGGTGGC		5	1	4	14	19	4	16.5
66279	CCCTGGTGGCA		5	1	5	14	19	4	16.5
66280	CCCTGGTGGCAC		5	1	6	14	19	4	16.5
66281	CCCTGGTGGCACC		5	1	7	14	19	4	16.5
66282	CCCTGGTGGCACCA		5	1	8	14	19	4	16.5
66283	CCCTGGG		5	1	1	14	20	5	17
66284	CCCTGGGG		5	1	2	14	20	5	17
66285	CCCTGGGGC		5	1	3	14	20	5	17
66286	CCCTGGGGCA		5	1	4	14	20	5	17
66287	CCCTGGGGCAC		5	1	5	14	20	5	17
66288	CCCTGGGGCACC		5	1	6	14	20	5	17
66289	CCCTGGGGCACCA		5	1	7	14	16	1	15
66290	CCCTGGTTCTGGCACCA		5	1	11	14	16	1	15
66291	CCCTGGTTCTGGCACC		5	1	10	14	16	1	15
66292	CCCTGGTTCTGGCAC		5	1	9	14	16	1	15
66293	CCCTGGTTCTGGCA		5	1	8	14	16	1	15
66294	CCCTGGTTCTGGC		5	1	7	14	16	1	15
66295	CCCTGGTTCTGG		5	1	6	14	16	1	15
66296	CCCTGGTTCTG		5	1	5	14	16	1	15
66297	CCCTGGTTCT		5	1	4	14	16	1	15
66298	CCCTGGTTC		5	1	3	14	16	1	15
66299	CCCTGGTT		5	1	2	14	16	1	15
66300	CCCTGGT		5	1	1	14	16	1	15
66301	CCCTTCTG		4	0	4	13	17	3	15
66302	CCCTTCTGG		4	0	5	13	17	3	15
66303	CCCTTCTGGC		4	0	6	13	17	3	15
66304	CCCTTCTGGCA		4	0	7	13	17	3	15
66305	CCCTTCTGGCAC		4	0	8	13	17	3	15
66306	CCCTTCTGGCACC		4	0	9	13	17	3	15
66307	CCCTTCTGGCACCA		4	0	10	13	17	3	15
66308	CCCTCTG		4	0	3	13	18	4	15.5
66309	CCCTCTGG		4	0	4	13	18	4	15.5
66310	CCCTCTGGC		4	0	5	13	18	4	15.5
66311	CCCTCTGGCA		4	0	6	13	18	4	15.5
66312	CCCTCTGGCAC		4	0	7	13	18	4	15.5
66313	CCCTCTGGCACC		4	0	8	13	18	4	15.5
66314	CCCTCTGGCACCA		4	0	9	13	18	4	15.5
66315	CCCTTG		4	0	2	13	19	5	16
66316	CCCTTGG		4	0	3	13	19	5	16
66317	CCCTTGGC		4	0	4	13	19	5	16
66318	CCCTTGGCA		4	0	5	13	19	5	16
66319	CCCTTGGCAC		4	0	6	13	19	5	16
66320	CCCTTGGCACC		4	0	7	13	19	5	16
66321	CCCTTGGCACCA		4	0	8	13	19	5	16
66322	CCCTG		4	0	1	13	20	6	16.5
66323	CCCTGG		4	0	2	13	20	6	16.5
66324	CCCTGGC		4	0	3	13	20	6	16.5
66325	CCCTGGCA		4	0	4	13	20	6	16.5
66326	CCCTGGCAC		4	0	5	13	20	6	16.5
66327	CCCTGGCACC		4	0	6	13	20	6	16.5
66328	CCCTGGCACCA		4	0	7	13	16	2	14.5
66329	CCCTTTCTGGCACCA		4	0	11	13	16	2	14.5
66330	CCCTTTCTGGCACC		4	0	10	13	16	2	14.5
66331	CCCTTTCTGGCAC		4	0	9	13	16	2	14.5
66332	CCCTTTCTGGCA		4	0	8	13	16	2	14.5
66333	CCCTTTCTGGC		4	0	7	13	16	2	14.5
66334	CCCTTTCTGG		4	0	6	13	16	2	14.5
66335	CCCTTTCTG		4	0	5	13	16	2	14.5
66336	CCCTTTCT		4	0	4	13	16	2	14.5
66337	CCCTTTC		4	0	3	13	16	2	14.5
66338	CCCTTT		4	0	2	13	16	2	14.5
66339	CCCTT		4	0	1	13	16	2	14.5
66340	CCCTGCGCGGCUUCGCGCTCTG		4	14	4	13	17	3	15
66341	CCCTGCGCGGCUUCGCGCTCTGG		4	14	5	13	17	3	15
66342	CCCTGCGCGGCUUCGCGCTCTGGC		4	14	6	13	17	3	15
66343	CCCTGCGCGGCUUCGCGCTCTGGCA		4	14	7	13	17	3	15
66344	CCCTGCGCGGCUUCGCGCTCTGGCAC		4	14	8	13	17	3	15
66345	CCCTGCGCGGCUUCGCGCTCTGGCACC		4	14	9	13	17	3	15
66346	CCCTGCGCGGCUUCGCGCTCTGGCACCA		4	14	10	13	17	3	15
66347	CCCTGCGCGGCUUCGCGCCTG		4	14	3	13	18	4	15.5
66348	CCCTGCGCGGCUUCGCGCCTGG		4	14	4	13	18	4	15.5
66349	CCCTGCGCGGCUUCGCGCCTGGC		4	14	5	13	18	4	15.5
66350	CCCTGCGCGGCUUCGCGCCTGGCA		4	14	6	13	18	4	15.5
66351	CCCTGCGCGGCUUCGCGCCTGGCAC		4	14	7	13	18	4	15.5
66352	CCCTGCGCGGCUUCGCGCCTGGCACC		4	14	8	13	18	4	15.5
66353	CCCTGCGCGGCUUCGCGCCTGGCACCA		4	14	9	13	18	4	15.5
66354	CCCTGCGCGGCUUCGCGCTG		4	14	2	13	19	5	16
66355	CCCTGCGCGGCUUCGCGCTGG		4	14	3	13	19	5	16
66356	CCCTGCGCGGCUUCGCGCTGGC		4	14	4	13	19	5	16
66357	CCCTGCGCGGCUUCGCGCTGGCA		4	14	5	13	19	5	16
66358	CCCTGCGCGGCUUCGCGCTGGCAC		4	14	6	13	19	5	16
66359	CCCTGCGCGGCUUCGCGCTGGCACC		4	14	7	13	19	5	16
66360	CCCTGCGCGGCUUCGCGCTGGCACCA		4	14	8	13	19	5	16
66361	CCCTGCGCGGCUUCGCGCG		4	14	1	13	20	6	16.5
66362	CCCTGCGCGGCUUCGCGCGG		4	14	2	13	20	6	16.5
66363	CCCTGCGCGGCUUCGCGCGGC		4	14	3	13	20	6	16.5
66364	CCCTGCGCGGCUUCGCGCGGCA		4	14	4	13	20	6	16.5
66365	CCCTGCGCGGCUUCGCGCGGCAC		4	14	5	13	20	6	16.5
66366	CCCTGCGCGGCUUCGCGCGGCACC		4	14	6	13	20	6	16.5
66367	CCCTGCGCGGCUUCGCGCGGCACCA		4	14	7	13	16	2	14.5
66368	CCCTGCGCGGCUUCGCGCTTCTGGCACCA		4	14	11	13	16	2	14.5
66369	CCCTGCGCGGCUUCGCGCTTCTGGCACC		4	14	10	13	16	2	14.5
66370	CCCTGCGCGGCUUCGCGCTTCTGGCAC		4	14	9	13	16	2	14.5
66371	CCCTGCGCGGCUUCGCGCTTCTGGCA		4	14	8	13	16	2	14.5
66372	CCCTGCGCGGCUUCGCGCTTCTGGC		4	14	7	13	16	2	14.5
66373	CCCTGCGCGGCUUCGCGCTTCTGG		4	14	6	13	16	2	14.5
66374	CCCTGCGCGGCUUCGCGCTTCTG		4	14	5	13	16	2	14.5
66375	CCCTGCGCGGCUUCGCGCTTCT		4	14	4	13	16	2	14.5
66376	CCCTGCGCGGCUUCGCGCTTC		4	14	3	13	16	2	14.5
66377	CCCTGCGCGGCUUCGCGCTT		4	14	2	13	16	2	14.5
66378	CCCTGCGCGGCUUCGCGCT		4	14	1	13	16	2	14.5
66379	CCCTGCGCGGCUCGCGCTCTG		4	13	4	13	17	3	15
66380	CCCTGCGCGGCUCGCGCTCTGG		4	13	5	13	17	3	15
66381	CCCTGCGCGGCUCGCGCTCTGGC		4	13	6	13	17	3	15
66382	CCCTGCGCGGCUCGCGCTCTGGCA		4	13	7	13	17	3	15
66383	CCCTGCGCGGCUCGCGCTCTGGCAC		4	13	8	13	17	3	15
66384	CCCTGCGCGGCUCGCGCTCTGGCACC		4	13	9	13	17	3	15
66385	CCCTGCGCGGCUCGCGCTCTGGCACCA		4	13	10	13	17	3	15
66386	CCCTGCGCGGCUCGCGCCTG		4	13	3	13	18	4	15.5
66387	CCCTGCGCGGCUCGCGCCTGG		4	13	4	13	18	4	15.5
66388	CCCTGCGCGGCUCGCGCCTGGC		4	13	5	13	18	4	15.5
66389	CCCTGCGCGGCUCGCGCCTGGCA		4	13	6	13	18	4	15.5
66390	CCCTGCGCGGCUCGCGCCTGGCAC		4	13	7	13	18	4	15.5
66391	CCCTGCGCGGCUCGCGCCTGGCACC		4	13	8	13	18	4	15.5
66392	CCCTGCGCGGCUCGCGCCTGGCACCA		4	13	9	13	18	4	15.5
66393	CCCTGCGCGGCUCGCGCTG		4	13	2	13	19	5	16
66394	CCCTGCGCGGCUCGCGCTGG		4	13	3	13	19	5	16
66395	CCCTGCGCGGCUCGCGCTGGC		4	13	4	13	19	5	16
66396	CCCTGCGCGGCUCGCGCTGGCA		4	13	5	13	19	5	16
66397	CCCTGCGCGGCUCGCGCTGGCAC		4	13	6	13	19	5	16
66398	CCCTGCGCGGCUCGCGCTGGCACC		4	13	7	13	19	5	16
66399	CCCTGCGCGGCUCGCGCTGGCACCA		4	13	8	13	19	5	16
66400	CCCTGCGCGGCUCGCGCG		4	13	1	13	20	6	16.5
66401	CCCTGCGCGGCUCGCGCGG		4	13	2	13	20	6	16.5
66402	CCCTGCGCGGCUCGCGCGGC		4	13	3	13	20	6	16.5
66403	CCCTGCGCGGCUCGCGCGGCA		4	13	4	13	20	6	16.5
66404	CCCTGCGCGGCUCGCGCGGCAC		4	13	5	13	20	6	16.5
66405	CCCTGCGCGGCUCGCGCGGCACC		4	13	6	13	20	6	16.5
66406	CCCTGCGCGGCUCGCGCGGCACCA		4	13	7	13	16	2	14.5
66407	CCCTGCGCGGCUCGCGCTTCTGGCACCA		4	13	11	13	16	2	14.5
66408	CCCTGCGCGGCUCGCGCTTCTGGCACC		4	13	10	13	16	2	14.5
66409	CCCTGCGCGGCUCGCGCTTCTGGCAC		4	13	9	13	16	2	14.5
66410	CCCTGCGCGGCUCGCGCTTCTGGCA		4	13	8	13	16	2	14.5
66411	CCCTGCGCGGCUCGCGCTTCTGGC		4	13	7	13	16	2	14.5
66412	CCCTGCGCGGCUCGCGCTTCTGG		4	13	6	13	16	2	14.5
66413	CCCTGCGCGGCUCGCGCTTCTG		4	13	5	13	16	2	14.5
66414	CCCTGCGCGGCUCGCGCTTCT		4	13	4	13	16	2	14.5
66415	CCCTGCGCGGCUCGCGCTTC		4	13	3	13	16	2	14.5
66416	CCCTGCGCGGCUCGCGCTT		4	13	2	13	16	2	14.5
66417	CCCTGCGCGGCUCGCGCT		4	13	1	13	16	2	14.5
66418	CCCTGCGCGCUUCGCGCTCTG		4	13	4	13	17	3	15
66419	CCCTGCGCGCUUCGCGCTCTGG		4	13	5	13	17	3	15
66420	CCCTGCGCGCUUCGCGCTCTGGC		4	13	6	13	17	3	15
66421	CCCTGCGCGCUUCGCGCTCTGGCA		4	13	7	13	17	3	15
66422	CCCTGCGCGCUUCGCGCTCTGGCAC		4	13	8	13	17	3	15
66423	CCCTGCGCGCUUCGCGCTCTGGCACC		4	13	9	13	17	3	15
66424	CCCTGCGCGCUUCGCGCTCTGGCACCA		4	13	10	13	17	3	15
66425	CCCTGCGCGCUUCGCGCCTG		4	13	3	13	18	4	15.5
66426	CCCTGCGCGCUUCGCGCCTGG		4	13	4	13	18	4	15.5
66427	CCCTGCGCGCUUCGCGCCTGGC		4	13	5	13	18	4	15.5
66428	CCCTGCGCGCUUCGCGCCTGGCA		4	13	6	13	18	4	15.5
66429	CCCTGCGCGCUUCGCGCCTGGCAC		4	13	7	13	18	4	15.5
66430	CCCTGCGCGCUUCGCGCCTGGCACC		4	13	8	13	18	4	15.5
66431	CCCTGCGCGCUUCGCGCCTGGCACCA		4	13	9	13	18	4	15.5
66432	CCCTGCGCGCUUCGCGCTG		4	13	2	13	19	5	16
66433	CCCTGCGCGCUUCGCGCTGG		4	13	3	13	19	5	16
66434	CCCTGCGCGCUUCGCGCTGGC		4	13	4	13	19	5	16
66435	CCCTGCGCGCUUCGCGCTGGCA		4	13	5	13	19	5	16
66436	CCCTGCGCGCUUCGCGCTGGCAC		4	13	6	13	19	5	16
66437	CCCTGCGCGCUUCGCGCTGGCACC		4	13	7	13	19	5	16
66438	CCCTGCGCGCUUCGCGCTGGCACCA		4	13	8	13	19	5	16
66439	CCCTGCGCGCUUCGCGCG		4	13	1	13	20	6	16.5
66440	CCCTGCGCGCUUCGCGCGG		4	13	2	13	20	6	16.5
66441	CCCTGCGCGCUUCGCGCGGC		4	13	3	13	20	6	16.5
66442	CCCTGCGCGCUUCGCGCGGCA		4	13	4	13	20	6	16.5
66443	CCCTGCGCGCUUCGCGCGGCAC		4	13	5	13	20	6	16.5
66444	CCCTGCGCGCUUCGCGCGGCACC		4	13	6	13	20	6	16.5
66445	CCCTGCGCGCUUCGCGCGGCACCA		4	13	7	13	16	2	14.5
66446	CCCTGCGCGCUUCGCGCTTCTGGCACCA		4	13	11	13	16	2	14.5
66447	CCCTGCGCGCUUCGCGCTTCTGGCACC		4	13	10	13	16	2	14.5
66448	CCCTGCGCGCUUCGCGCTTCTGGCAC		4	13	9	13	16	2	14.5
66449	CCCTGCGCGCUUCGCGCTTCTGGCA		4	13	8	13	16	2	14.5
66450	CCCTGCGCGCUUCGCGCTTCTGGC		4	13	7	13	16	2	14.5
66451	CCCTGCGCGCUUCGCGCTTCTGG		4	13	6	13	16	2	14.5
66452	CCCTGCGCGCUUCGCGCTTCTG		4	13	5	13	16	2	14.5
66453	CCCTGCGCGCUUCGCGCTTCT		4	13	4	13	16	2	14.5
66454	CCCTGCGCGCUUCGCGCTTC		4	13	3	13	16	2	14.5
66455	CCCTGCGCGCUUCGCGCTT		4	13	2	13	16	2	14.5
66456	CCCTGCGCGCUUCGCGCT		4	13	1	13	16	2	14.5
66457	CCCTGCGCGUUCGCGCTCTG		4	12	4	13	17	3	15
66458	CCCTGCGCGUUCGCGCTCTGG		4	12	5	13	17	3	15
66459	CCCTGCGCGUUCGCGCTCTGGC		4	12	6	13	17	3	15
66460	CCCTGCGCGUUCGCGCTCTGGCA		4	12	7	13	17	3	15
66461	CCCTGCGCGUUCGCGCTCTGGCAC		4	12	8	13	17	3	15
66462	CCCTGCGCGUUCGCGCTCTGGCACC		4	12	9	13	17	3	15
66463	CCCTGCGCGUUCGCGCTCTGGCACCA		4	12	10	13	17	3	15
66464	CCCTGCGCGUUCGCGCCTG		4	12	3	13	18	4	15.5
66465	CCCTGCGCGUUCGCGCCTGG		4	12	4	13	18	4	15.5
66466	CCCTGCGCGUUCGCGCCTGGC		4	12	5	13	18	4	15.5
66467	CCCTGCGCGUUCGCGCCTGGCA		4	12	6	13	18	4	15.5
66468	CCCTGCGCGUUCGCGCCTGGCAC		4	12	7	13	18	4	15.5
66469	CCCTGCGCGUUCGCGCCTGGCACC		4	12	8	13	18	4	15.5
66470	CCCTGCGCGUUCGCGCCTGGCACCA		4	12	9	13	18	4	15.5
66471	CCCTGCGCGUUCGCGCTG		4	12	2	13	19	5	16
66472	CCCTGCGCGUUCGCGCTGG		4	12	3	13	19	5	16
66473	CCCTGCGCGUUCGCGCTGGC		4	12	4	13	19	5	16
66474	CCCTGCGCGUUCGCGCTGGCA		4	12	5	13	19	5	16
66475	CCCTGCGCGUUCGCGCTGGCAC		4	12	6	13	19	5	16
66476	CCCTGCGCGUUCGCGCTGGCACC		4	12	7	13	19	5	16
66477	CCCTGCGCGUUCGCGCTGGCACCA		4	12	8	13	19	5	16
66478	CCCTGCGCGUUCGCGCG		4	12	1	13	20	6	16.5
66479	CCCTGCGCGUUCGCGCGG		4	12	2	13	20	6	16.5
66480	CCCTGCGCGUUCGCGCGGC		4	12	3	13	20	6	16.5
66481	CCCTGCGCGUUCGCGCGGCA		4	12	4	13	20	6	16.5
66482	CCCTGCGCGUUCGCGCGGCAC		4	12	5	13	20	6	16.5
66483	CCCTGCGCGUUCGCGCGGCACC		4	12	6	13	20	6	16.5
66484	CCCTGCGCGUUCGCGCGGCACCA		4	12	7	13	16	2	14.5
66485	CCCTGCGCGUUCGCGCTTCTGGCACCA		4	12	11	13	16	2	14.5
66486	CCCTGCGCGUUCGCGCTTCTGGCACC		4	12	10	13	16	2	14.5
66487	CCCTGCGCGUUCGCGCTTCTGGCAC		4	12	9	13	16	2	14.5
66488	CCCTGCGCGUUCGCGCTTCTGGCA		4	12	8	13	16	2	14.5
66489	CCCTGCGCGUUCGCGCTTCTGGC		4	12	7	13	16	2	14.5
66490	CCCTGCGCGUUCGCGCTTCTGG		4	12	6	13	16	2	14.5
66491	CCCTGCGCGUUCGCGCTTCTG		4	12	5	13	16	2	14.5
66492	CCCTGCGCGUUCGCGCTTCT		4	12	4	13	16	2	14.5
66493	CCCTGCGCGUUCGCGCTTC		4	12	3	13	16	2	14.5
66494	CCCTGCGCGUUCGCGCTT		4	12	2	13	16	2	14.5
66495	CCCTGCGCGUUCGCGCT		4	12	1	13	16	2	14.5
66496	CCCTGCGCGUCGCGCTCTG		4	11	4	13	17	3	15
66497	CCCTGCGCGUCGCGCTCTGG		4	11	5	13	17	3	15
66498	CCCTGCGCGUCGCGCTCTGGC		4	11	6	13	17	3	15
66499	CCCTGCGCGUCGCGCTCTGGCA		4	11	7	13	17	3	15
66500	CCCTGCGCGUCGCGCTCTGGCAC		4	11	8	13	17	3	15
66501	CCCTGCGCGUCGCGCTCTGGCACC		4	11	9	13	17	3	15
66502	CCCTGCGCGUCGCGCTCTGGCACCA		4	11	10	13	17	3	15
66503	CCCTGCGCGUCGCGCCTG		4	11	3	13	18	4	15.5
66504	CCCTGCGCGUCGCGCCTGG		4	11	4	13	18	4	15.5
66505	CCCTGCGCGUCGCGCCTGGC		4	11	5	13	18	4	15.5
66506	CCCTGCGCGUCGCGCCTGGCA		4	11	6	13	18	4	15.5
66507	CCCTGCGCGUCGCGCCTGGCAC		4	11	7	13	18	4	15.5
66508	CCCTGCGCGUCGCGCCTGGCACC		4	11	8	13	18	4	15.5
66509	CCCTGCGCGUCGCGCCTGGCACCA		4	11	9	13	18	4	15.5
66510	CCCTGCGCGUCGCGCTG		4	11	2	13	19	5	16
66511	CCCTGCGCGUCGCGCTGG		4	11	3	13	19	5	16
66512	CCCTGCGCGUCGCGCTGGC		4	11	4	13	19	5	16
66513	CCCTGCGCGUCGCGCTGGCA		4	11	5	13	19	5	16
66514	CCCTGCGCGUCGCGCTGGCAC		4	11	6	13	19	5	16
66515	CCCTGCGCGUCGCGCTGGCACC		4	11	7	13	19	5	16
66516	CCCTGCGCGUCGCGCTGGCACCA		4	11	8	13	19	5	16
66517	CCCTGCGCGUCGCGCG		4	11	1	13	20	6	16.5
66518	CCCTGCGCGUCGCGCGG		4	11	2	13	20	6	16.5
66519	CCCTGCGCGUCGCGCGGC		4	11	3	13	20	6	16.5
66520	CCCTGCGCGUCGCGCGGCA		4	11	4	13	20	6	16.5
66521	CCCTGCGCGUCGCGCGGCAC		4	11	5	13	20	6	16.5
66522	CCCTGCGCGUCGCGCGGCACC		4	11	6	13	20	6	16.5
66523	CCCTGCGCGUCGCGCGGCACCA		4	11	7	13	16	2	14.5
66524	CCCTGCGCGUCGCGCTTCTGGCACCA		4	11	11	13	16	2	14.5
66525	CCCTGCGCGUCGCGCTTCTGGCACC		4	11	10	13	16	2	14.5
66526	CCCTGCGCGUCGCGCTTCTGGCAC		4	11	9	13	16	2	14.5
66527	CCCTGCGCGUCGCGCTTCTGGCA		4	11	8	13	16	2	14.5
66528	CCCTGCGCGUCGCGCTTCTGGC		4	11	7	13	16	2	14.5
66529	CCCTGCGCGUCGCGCTTCTGG		4	11	6	13	16	2	14.5
66530	CCCTGCGCGUCGCGCTTCTG		4	11	5	13	16	2	14.5
66531	CCCTGCGCGUCGCGCTTCT		4	11	4	13	16	2	14.5
66532	CCCTGCGCGUCGCGCTTC		4	11	3	13	16	2	14.5
66533	CCCTGCGCGUCGCGCTT		4	11	2	13	16	2	14.5
66534	CCCTGCGCGUCGCGCT		4	11	1	13	16	2	14.5
66535	CCCTCGCGGCUUCGCGTCTG		4	12	4	13	17	3	15
66536	CCCTCGCGGCUUCGCGTCTGG		4	12	5	13	17	3	15
66537	CCCTCGCGGCUUCGCGTCTGGC		4	12	6	13	17	3	15
66538	CCCTCGCGGCUUCGCGTCTGGCA		4	12	7	13	17	3	15
66539	CCCTCGCGGCUUCGCGTCTGGCAC		4	12	8	13	17	3	15
66540	CCCTCGCGGCUUCGCGTCTGGCACC		4	12	9	13	17	3	15
66541	CCCTCGCGGCUUCGCGTCTGGCACCA		4	12	10	13	17	3	15
66542	CCCTCGCGGCUUCGCGCTG		4	12	3	13	18	4	15.5
66543	CCCTCGCGGCUUCGCGCTGG		4	12	4	13	18	4	15.5
66544	CCCTCGCGGCUUCGCGCTGGC		4	12	5	13	18	4	15.5
66545	CCCTCGCGGCUUCGCGCTGGCA		4	12	6	13	18	4	15.5
66546	CCCTCGCGGCUUCGCGCTGGCAC		4	12	7	13	18	4	15.5
66547	CCCTCGCGGCUUCGCGCTGGCACC		4	12	8	13	18	4	15.5
66548	CCCTCGCGGCUUCGCGCTGGCACCA		4	12	9	13	18	4	15.5
66549	CCCTCGCGGCUUCGCGTG		4	12	2	13	19	5	16
66550	CCCTCGCGGCUUCGCGTGG		4	12	3	13	19	5	16
66551	CCCTCGCGGCUUCGCGTGGC		4	12	4	13	19	5	16
66552	CCCTCGCGGCUUCGCGTGGCA		4	12	5	13	19	5	16
66553	CCCTCGCGGCUUCGCGTGGCAC		4	12	6	13	19	5	16
66554	CCCTCGCGGCUUCGCGTGGCACC		4	12	7	13	19	5	16
66555	CCCTCGCGGCUUCGCGTGGCACCA		4	12	8	13	19	5	16
66556	CCCTCGCGGCUUCGCGG		4	12	1	13	20	6	16.5
66557	CCCTCGCGGCUUCGCGGG		4	12	2	13	20	6	16.5
66558	CCCTCGCGGCUUCGCGGGC		4	12	3	13	20	6	16.5
66559	CCCTCGCGGCUUCGCGGGCA		4	12	4	13	20	6	16.5
66560	CCCTCGCGGCUUCGCGGGCAC		4	12	5	13	20	6	16.5
66561	CCCTCGCGGCUUCGCGGGCACC		4	12	6	13	20	6	16.5
66562	CCCTCGCGGCUUCGCGGGCACCA		4	12	7	13	16	2	14.5
66563	CCCTCGCGGCUUCGCGTTCTGGCACCA		4	12	11	13	16	2	14.5
66564	CCCTCGCGGCUUCGCGTTCTGGCACC		4	12	10	13	16	2	14.5
66565	CCCTCGCGGCUUCGCGTTCTGGCAC		4	12	9	13	16	2	14.5
66566	CCCTCGCGGCUUCGCGTTCTGGCA		4	12	8	13	16	2	14.5
66567	CCCTCGCGGCUUCGCGTTCTGGC		4	12	7	13	16	2	14.5
66568	CCCTCGCGGCUUCGCGTTCTGG		4	12	6	13	16	2	14.5
66569	CCCTCGCGGCUUCGCGTTCTG		4	12	5	13	16	2	14.5
66570	CCCTCGCGGCUUCGCGTTCT		4	12	4	13	16	2	14.5
66571	CCCTCGCGGCUUCGCGTTC		4	12	3	13	16	2	14.5
66572	CCCTCGCGGCUUCGCGTT		4	12	2	13	16	2	14.5
66573	CCCTCGCGGCUUCGCGT		4	12	1	13	16	2	14.5
66574	CCCTCGCGGCUCGCGTCTG		4	11	4	13	17	3	15
66575	CCCTCGCGGCUCGCGTCTGG		4	11	5	13	17	3	15
66576	CCCTCGCGGCUCGCGTCTGGC		4	11	6	13	17	3	15
66577	CCCTCGCGGCUCGCGTCTGGCA		4	11	7	13	17	3	15
66578	CCCTCGCGGCUCGCGTCTGGCAC		4	11	8	13	17	3	15
66579	CCCTCGCGGCUCGCGTCTGGCACC		4	11	9	13	17	3	15
66580	CCCTCGCGGCUCGCGTCTGGCACCA		4	11	10	13	17	3	15
66581	CCCTCGCGGCUCGCGCTG		4	11	3	13	18	4	15.5
66582	CCCTCGCGGCUCGCGCTGG		4	11	4	13	18	4	15.5
66583	CCCTCGCGGCUCGCGCTGGC		4	11	5	13	18	4	15.5
66584	CCCTCGCGGCUCGCGCTGGCA		4	11	6	13	18	4	15.5
66585	CCCTCGCGGCUCGCGCTGGCAC		4	11	7	13	18	4	15.5
66586	CCCTCGCGGCUCGCGCTGGCACC		4	11	8	13	18	4	15.5
66587	CCCTCGCGGCUCGCGCTGGCACCA		4	11	9	13	18	4	15.5
66588	CCCTCGCGGCUCGCGTG		4	11	2	13	19	5	16
66589	CCCTCGCGGCUCGCGTGG		4	11	3	13	19	5	16
66590	CCCTCGCGGCUCGCGTGGC		4	11	4	13	19	5	16
66591	CCCTCGCGGCUCGCGTGGCA		4	11	5	13	19	5	16
66592	CCCTCGCGGCUCGCGTGGCAC		4	11	6	13	19	5	16
66593	CCCTCGCGGCUCGCGTGGCACC		4	11	7	13	19	5	16
66594	CCCTCGCGGCUCGCGTGGCACCA		4	11	8	13	19	5	16
66595	CCCTCGCGGCUCGCGG		4	11	1	13	20	6	16.5
66596	CCCTCGCGGCUCGCGGG		4	11	2	13	20	6	16.5
66597	CCCTCGCGGCUCGCGGGC		4	11	3	13	20	6	16.5
66598	CCCTCGCGGCUCGCGGGCA		4	11	4	13	20	6	16.5
66599	CCCTCGCGGCUCGCGGGCAC		4	11	5	13	20	6	16.5
66600	CCCTCGCGGCUCGCGGGCACC		4	11	6	13	20	6	16.5
66601	CCCTCGCGGCUCGCGGGCACCA		4	11	7	13	16	2	14.5
66602	CCCTCGCGGCUCGCGTTCTGGCACCA		4	11	11	13	16	2	14.5
66603	CCCTCGCGGCUCGCGTTCTGGCACC		4	11	10	13	16	2	14.5
66604	CCCTCGCGGCUCGCGTTCTGGCAC		4	11	9	13	16	2	14.5
66605	CCCTCGCGGCUCGCGTTCTGGCA		4	11	8	13	16	2	14.5
66606	CCCTCGCGGCUCGCGTTCTGGC		4	11	7	13	16	2	14.5
66607	CCCTCGCGGCUCGCGTTCTGG		4	11	6	13	16	2	14.5
66608	CCCTCGCGGCUCGCGTTCTG		4	11	5	13	16	2	14.5
66609	CCCTCGCGGCUCGCGTTCT		4	11	4	13	16	2	14.5
66610	CCCTCGCGGCUCGCGTTC		4	11	3	13	16	2	14.5
66611	CCCTCGCGGCUCGCGTT		4	11	2	13	16	2	14.5
66612	CCCTCGCGGCUCGCGT		4	11	1	13	16	2	14.5
66613	CCCTCGCGCUUCGCGTCTG		4	11	4	13	17	3	15
66614	CCCTCGCGCUUCGCGTCTGG		4	11	5	13	17	3	15
66615	CCCTCGCGCUUCGCGTCTGGC		4	11	6	13	17	3	15
66616	CCCTCGCGCUUCGCGTCTGGCA		4	11	7	13	17	3	15
66617	CCCTCGCGCUUCGCGTCTGGCAC		4	11	8	13	17	3	15
66618	CCCTCGCGCUUCGCGTCTGGCACC		4	11	9	13	17	3	15
66619	CCCTCGCGCUUCGCGTCTGGCACCA		4	11	10	13	17	3	15
66620	CCCTCGCGCUUCGCGCTG		4	11	3	13	18	4	15.5
66621	CCCTCGCGCUUCGCGCTGG		4	11	4	13	18	4	15.5
66622	CCCTCGCGCUUCGCGCTGGC		4	11	5	13	18	4	15.5
66623	CCCTCGCGCUUCGCGCTGGCA		4	11	6	13	18	4	15.5
66624	CCCTCGCGCUUCGCGCTGGCAC		4	11	7	13	18	4	15.5
66625	CCCTCGCGCUUCGCGCTGGCACC		4	11	8	13	18	4	15.5
66626	CCCTCGCGCUUCGCGCTGGCACCA		4	11	9	13	18	4	15.5
66627	CCCTCGCGCUUCGCGTG		4	11	2	13	19	5	16
66628	CCCTCGCGCUUCGCGTGG		4	11	3	13	19	5	16
66629	CCCTCGCGCUUCGCGTGGC		4	11	4	13	19	5	16
66630	CCCTCGCGCUUCGCGTGGCA		4	11	5	13	19	5	16
66631	CCCTCGCGCUUCGCGTGGCAC		4	11	6	13	19	5	16
66632	CCCTCGCGCUUCGCGTGGCACC		4	11	7	13	19	5	16
66633	CCCTCGCGCUUCGCGTGGCACCA		4	11	8	13	19	5	16
66634	CCCTCGCGCUUCGCGG		4	11	1	13	20	6	16.5
66635	CCCTCGCGCUUCGCGGG		4	11	2	13	20	6	16.5
66636	CCCTCGCGCUUCGCGGGC		4	11	3	13	20	6	16.5
66637	CCCTCGCGCUUCGCGGGCA		4	11	4	13	20	6	16.5
66638	CCCTCGCGCUUCGCGGGCAC		4	11	5	13	20	6	16.5
66639	CCCTCGCGCUUCGCGGGCACC		4	11	6	13	20	6	16.5
66640	CCCTCGCGCUUCGCGGGCACCA		4	11	7	13	16	2	14.5
66641	CCCTCGCGCUUCGCGTTCTGGCACCA		4	11	11	13	16	2	14.5
66642	CCCTCGCGCUUCGCGTTCTGGCACC		4	11	10	13	16	2	14.5
66643	CCCTCGCGCUUCGCGTTCTGGCAC		4	11	9	13	16	2	14.5
66644	CCCTCGCGCUUCGCGTTCTGGCA		4	11	8	13	16	2	14.5
66645	CCCTCGCGCUUCGCGTTCTGGC		4	11	7	13	16	2	14.5
66646	CCCTCGCGCUUCGCGTTCTGG		4	11	6	13	16	2	14.5
66647	CCCTCGCGCUUCGCGTTCTG		4	11	5	13	16	2	14.5
66648	CCCTCGCGCUUCGCGTTCT		4	11	4	13	16	2	14.5
66649	CCCTCGCGCUUCGCGTTC		4	11	3	13	16	2	14.5
66650	CCCTCGCGCUUCGCGTT		4	11	2	13	16	2	14.5
66651	CCCTCGCGCUUCGCGT		4	11	1	13	16	2	14.5
66652	CCCTCGCGUUCGCGTCTG		4	10	4	13	17	3	15
66653	CCCTCGCGUUCGCGTCTGG		4	10	5	13	17	3	15
66654	CCCTCGCGUUCGCGTCTGGC		4	10	6	13	17	3	15
66655	CCCTCGCGUUCGCGTCTGGCA		4	10	7	13	17	3	15
66656	CCCTCGCGUUCGCGTCTGGCAC		4	10	8	13	17	3	15
66657	CCCTCGCGUUCGCGTCTGGCACC		4	10	9	13	17	3	15
66658	CCCTCGCGUUCGCGTCTGGCACCA		4	10	10	13	17	3	15
66659	CCCTCGCGUUCGCGCTG		4	10	3	13	18	4	15.5
66660	CCCTCGCGUUCGCGCTGG		4	10	4	13	18	4	15.5
66661	CCCTCGCGUUCGCGCTGGC		4	10	5	13	18	4	15.5
66662	CCCTCGCGUUCGCGCTGGCA		4	10	6	13	18	4	15.5
66663	CCCTCGCGUUCGCGCTGGCAC		4	10	7	13	18	4	15.5
66664	CCCTCGCGUUCGCGCTGGCACC		4	10	8	13	18	4	15.5
66665	CCCTCGCGUUCGCGCTGGCACCA		4	10	9	13	18	4	15.5
66666	CCCTCGCGUUCGCGTG		4	10	2	13	19	5	16
66667	CCCTCGCGUUCGCGTGG		4	10	3	13	19	5	16
66668	CCCTCGCGUUCGCGTGGC		4	10	4	13	19	5	16
66669	CCCTCGCGUUCGCGTGGCA		4	10	5	13	19	5	16
66670	CCCTCGCGUUCGCGTGGCAC		4	10	6	13	19	5	16
66671	CCCTCGCGUUCGCGTGGCACC		4	10	7	13	19	5	16
66672	CCCTCGCGUUCGCGTGGCACCA		4	10	8	13	19	5	16
66673	CCCTCGCGUUCGCGG		4	10	1	13	20	6	16.5
66674	CCCTCGCGUUCGCGGG		4	10	2	13	20	6	16.5
66675	CCCTCGCGUUCGCGGGC		4	10	3	13	20	6	16.5
66676	CCCTCGCGUUCGCGGGCA		4	10	4	13	20	6	16.5
66677	CCCTCGCGUUCGCGGGCAC		4	10	5	13	20	6	16.5
66678	CCCTCGCGUUCGCGGGCACC		4	10	6	13	20	6	16.5
66679	CCCTCGCGUUCGCGGGCACCA		4	10	7	13	16	2	14.5
66680	CCCTCGCGUUCGCGTTCTGGCACCA		4	10	11	13	16	2	14.5
66681	CCCTCGCGUUCGCGTTCTGGCACC		4	10	10	13	16	2	14.5
66682	CCCTCGCGUUCGCGTTCTGGCAC		4	10	9	13	16	2	14.5
66683	CCCTCGCGUUCGCGTTCTGGCA		4	10	8	13	16	2	14.5
66684	CCCTCGCGUUCGCGTTCTGGC		4	10	7	13	16	2	14.5
66685	CCCTCGCGUUCGCGTTCTGG		4	10	6	13	16	2	14.5
66686	CCCTCGCGUUCGCGTTCTG		4	10	5	13	16	2	14.5
66687	CCCTCGCGUUCGCGTTCT		4	10	4	13	16	2	14.5
66688	CCCTCGCGUUCGCGTTC		4	10	3	13	16	2	14.5
66689	CCCTCGCGUUCGCGTT		4	10	2	13	16	2	14.5
66690	CCCTCGCGUUCGCGT		4	10	1	13	16	2	14.5
66691	CCCTCGCGUCGCGTCTG		4	9	4	13	17	3	15
66692	CCCTCGCGUCGCGTCTGG		4	9	5	13	17	3	15
66693	CCCTCGCGUCGCGTCTGGC		4	9	6	13	17	3	15
66694	CCCTCGCGUCGCGTCTGGCA		4	9	7	13	17	3	15
66695	CCCTCGCGUCGCGTCTGGCAC		4	9	8	13	17	3	15
66696	CCCTCGCGUCGCGTCTGGCACC		4	9	9	13	17	3	15
66697	CCCTCGCGUCGCGTCTGGCACCA		4	9	10	13	17	3	15
66698	CCCTCGCGUCGCGCTG		4	9	3	13	18	4	15.5
66699	CCCTCGCGUCGCGCTGG		4	9	4	13	18	4	15.5
66700	CCCTCGCGUCGCGCTGGC		4	9	5	13	18	4	15.5
66701	CCCTCGCGUCGCGCTGGCA		4	9	6	13	18	4	15.5
66702	CCCTCGCGUCGCGCTGGCAC		4	9	7	13	18	4	15.5
66703	CCCTCGCGUCGCGCTGGCACC		4	9	8	13	18	4	15.5
66704	CCCTCGCGUCGCGCTGGCACCA		4	9	9	13	18	4	15.5
66705	CCCTCGCGUCGCGTG		4	9	2	13	19	5	16
66706	CCCTCGCGUCGCGTGG		4	9	3	13	19	5	16
66707	CCCTCGCGUCGCGTGGC		4	9	4	13	19	5	16
66708	CCCTCGCGUCGCGTGGCA		4	9	5	13	19	5	16
66709	CCCTCGCGUCGCGTGGCAC		4	9	6	13	19	5	16
66710	CCCTCGCGUCGCGTGGCACC		4	9	7	13	19	5	16
66711	CCCTCGCGUCGCGTGGCACCA		4	9	8	13	19	5	16
66712	CCCTCGCGUCGCGG		4	9	1	13	20	6	16.5
66713	CCCTCGCGUCGCGGG		4	9	2	13	20	6	16.5
66714	CCCTCGCGUCGCGGGC		4	9	3	13	20	6	16.5
66715	CCCTCGCGUCGCGGGCA		4	9	4	13	20	6	16.5
66716	CCCTCGCGUCGCGGGCAC		4	9	5	13	20	6	16.5
66717	CCCTCGCGUCGCGGGCACC		4	9	6	13	20	6	16.5
66718	CCCTCGCGUCGCGGGCACCA		4	9	7	13	16	2	14.5
66719	CCCTCGCGUCGCGTTCTGGCACCA		4	9	11	13	16	2	14.5
66720	CCCTCGCGUCGCGTTCTGGCACC		4	9	10	13	16	2	14.5
66721	CCCTCGCGUCGCGTTCTGGCAC		4	9	9	13	16	2	14.5
66722	CCCTCGCGUCGCGTTCTGGCA		4	9	8	13	16	2	14.5
66723	CCCTCGCGUCGCGTTCTGGC		4	9	7	13	16	2	14.5
66724	CCCTCGCGUCGCGTTCTGG		4	9	6	13	16	2	14.5
66725	CCCTCGCGUCGCGTTCTG		4	9	5	13	16	2	14.5
66726	CCCTCGCGUCGCGTTCT		4	9	4	13	16	2	14.5
66727	CCCTCGCGUCGCGTTC		4	9	3	13	16	2	14.5
66728	CCCTCGCGUCGCGTT		4	9	2	13	16	2	14.5
66729	CCCTCGCGUCGCGT		4	9	1	13	16	2	14.5
66730	CCCTGCGGCUUCGCTCTG		4	10	4	13	17	3	15
66731	CCCTGCGGCUUCGCTCTGG		4	10	5	13	17	3	15
66732	CCCTGCGGCUUCGCTCTGGC		4	10	6	13	17	3	15
66733	CCCTGCGGCUUCGCTCTGGCA		4	10	7	13	17	3	15
66734	CCCTGCGGCUUCGCTCTGGCAC		4	10	8	13	17	3	15
66735	CCCTGCGGCUUCGCTCTGGCACC		4	10	9	13	17	3	15
66736	CCCTGCGGCUUCGCTCTGGCACCA		4	10	10	13	17	3	15
66737	CCCTGCGGCUUCGCCTG		4	10	3	13	18	4	15.5
66738	CCCTGCGGCUUCGCCTGG		4	10	4	13	18	4	15.5
66739	CCCTGCGGCUUCGCCTGGC		4	10	5	13	18	4	15.5
66740	CCCTGCGGCUUCGCCTGGCA		4	10	6	13	18	4	15.5
66741	CCCTGCGGCUUCGCCTGGCAC		4	10	7	13	18	4	15.5
66742	CCCTGCGGCUUCGCCTGGCACC		4	10	8	13	18	4	15.5
66743	CCCTGCGGCUUCGCCTGGCACCA		4	10	9	13	18	4	15.5
66744	CCCTGCGGCUUCGCTG		4	10	2	13	19	5	16
66745	CCCTGCGGCUUCGCTGG		4	10	3	13	19	5	16
66746	CCCTGCGGCUUCGCTGGC		4	10	4	13	19	5	16
66747	CCCTGCGGCUUCGCTGGCA		4	10	5	13	19	5	16
66748	CCCTGCGGCUUCGCTGGCAC		4	10	6	13	19	5	16
66749	CCCTGCGGCUUCGCTGGCACC		4	10	7	13	19	5	16
66750	CCCTGCGGCUUCGCTGGCACCA		4	10	8	13	19	5	16
66751	CCCTGCGGCUUCGCG		4	10	1	13	20	6	16.5
66752	CCCTGCGGCUUCGCGG		4	10	2	13	20	6	16.5
66753	CCCTGCGGCUUCGCGGC		4	10	3	13	20	6	16.5
66754	CCCTGCGGCUUCGCGGCA		4	10	4	13	20	6	16.5
66755	CCCTGCGGCUUCGCGGCAC		4	10	5	13	20	6	16.5
66756	CCCTGCGGCUUCGCGGCACC		4	10	6	13	20	6	16.5
66757	CCCTGCGGCUUCGCGGCACCA		4	10	7	13	16	2	14.5
66758	CCCTGCGGCUUCGCTTCTGGCACCA		4	10	11	13	16	2	14.5
66759	CCCTGCGGCUUCGCTTCTGGCACC		4	10	10	13	16	2	14.5
66760	CCCTGCGGCUUCGCTTCTGGCAC		4	10	9	13	16	2	14.5
66761	CCCTGCGGCUUCGCTTCTGGCA		4	10	8	13	16	2	14.5
66762	CCCTGCGGCUUCGCTTCTGGC		4	10	7	13	16	2	14.5
66763	CCCTGCGGCUUCGCTTCTGG		4	10	6	13	16	2	14.5
66764	CCCTGCGGCUUCGCTTCTG		4	10	5	13	16	2	14.5
66765	CCCTGCGGCUUCGCTTCT		4	10	4	13	16	2	14.5
66766	CCCTGCGGCUUCGCTTC		4	10	3	13	16	2	14.5
66767	CCCTGCGGCUUCGCTT		4	10	2	13	16	2	14.5
66768	CCCTGCGGCUUCGCT		4	10	1	13	16	2	14.5
66769	CCCTGCGGCUCGCTCTG		4	9	4	13	17	3	15
66770	CCCTGCGGCUCGCTCTGG		4	9	5	13	17	3	15
66771	CCCTGCGGCUCGCTCTGGC		4	9	6	13	17	3	15
66772	CCCTGCGGCUCGCTCTGGCA		4	9	7	13	17	3	15
66773	CCCTGCGGCUCGCTCTGGCAC		4	9	8	13	17	3	15
66774	CCCTGCGGCUCGCTCTGGCACC		4	9	9	13	17	3	15
66775	CCCTGCGGCUCGCTCTGGCACCA		4	9	10	13	17	3	15
66776	CCCTGCGGCUCGCCTG		4	9	3	13	18	4	15.5
66777	CCCTGCGGCUCGCCTGG		4	9	4	13	18	4	15.5
66778	CCCTGCGGCUCGCCTGGC		4	9	5	13	18	4	15.5
66779	CCCTGCGGCUCGCCTGGCA		4	9	6	13	18	4	15.5
66780	CCCTGCGGCUCGCCTGGCAC		4	9	7	13	18	4	15.5
66781	CCCTGCGGCUCGCCTGGCACC		4	9	8	13	18	4	15.5
66782	CCCTGCGGCUCGCCTGGCACCA		4	9	9	13	18	4	15.5
66783	CCCTGCGGCUCGCTG		4	9	2	13	19	5	16
66784	CCCTGCGGCUCGCTGG		4	9	3	13	19	5	16
66785	CCCTGCGGCUCGCTGGC		4	9	4	13	19	5	16
66786	CCCTGCGGCUCGCTGGCA		4	9	5	13	19	5	16
66787	CCCTGCGGCUCGCTGGCAC		4	9	6	13	19	5	16
66788	CCCTGCGGCUCGCTGGCACC		4	9	7	13	19	5	16
66789	CCCTGCGGCUCGCTGGCACCA		4	9	8	13	19	5	16
66790	CCCTGCGGCUCGCG		4	9	1	13	20	6	16.5
66791	CCCTGCGGCUCGCGG		4	9	2	13	20	6	16.5
66792	CCCTGCGGCUCGCGGC		4	9	3	13	20	6	16.5
66793	CCCTGCGGCUCGCGGCA		4	9	4	13	20	6	16.5
66794	CCCTGCGGCUCGCGGCAC		4	9	5	13	20	6	16.5
66795	CCCTGCGGCUCGCGGCACC		4	9	6	13	20	6	16.5
66796	CCCTGCGGCUCGCGGCACCA		4	9	7	13	16	2	14.5
66797	CCCTGCGGCUCGCTTCTGGCACCA		4	9	11	13	16	2	14.5
66798	CCCTGCGGCUCGCTTCTGGCACC		4	9	10	13	16	2	14.5
66799	CCCTGCGGCUCGCTTCTGGCAC		4	9	9	13	16	2	14.5
66800	CCCTGCGGCUCGCTTCTGGCA		4	9	8	13	16	2	14.5
66801	CCCTGCGGCUCGCTTCTGGC		4	9	7	13	16	2	14.5
66802	CCCTGCGGCUCGCTTCTGG		4	9	6	13	16	2	14.5
66803	CCCTGCGGCUCGCTTCTG		4	9	5	13	16	2	14.5
66804	CCCTGCGGCUCGCTTCT		4	9	4	13	16	2	14.5
66805	CCCTGCGGCUCGCTTC		4	9	3	13	16	2	14.5
66806	CCCTGCGGCUCGCTT		4	9	2	13	16	2	14.5
66807	CCCTGCGGCUCGCT		4	9	1	13	16	2	14.5
66808	CCCTGCGCUUCGCTCTG		4	9	4	13	17	3	15
66809	CCCTGCGCUUCGCTCTGG		4	9	5	13	17	3	15
66810	CCCTGCGCUUCGCTCTGGC		4	9	6	13	17	3	15
66811	CCCTGCGCUUCGCTCTGGCA		4	9	7	13	17	3	15
66812	CCCTGCGCUUCGCTCTGGCAC		4	9	8	13	17	3	15
66813	CCCTGCGCUUCGCTCTGGCACC		4	9	9	13	17	3	15
66814	CCCTGCGCUUCGCTCTGGCACCA		4	9	10	13	17	3	15
66815	CCCTGCGCUUCGCCTG		4	9	3	13	18	4	15.5
66816	CCCTGCGCUUCGCCTGG		4	9	4	13	18	4	15.5
66817	CCCTGCGCUUCGCCTGGC		4	9	5	13	18	4	15.5
66818	CCCTGCGCUUCGCCTGGCA		4	9	6	13	18	4	15.5
66819	CCCTGCGCUUCGCCTGGCAC		4	9	7	13	18	4	15.5
66820	CCCTGCGCUUCGCCTGGCACC		4	9	8	13	18	4	15.5
66821	CCCTGCGCUUCGCCTGGCACCA		4	9	9	13	18	4	15.5
66822	CCCTGCGCUUCGCTG		4	9	2	13	19	5	16
66823	CCCTGCGCUUCGCTGG		4	9	3	13	19	5	16
66824	CCCTGCGCUUCGCTGGC		4	9	4	13	19	5	16
66825	CCCTGCGCUUCGCTGGCA		4	9	5	13	19	5	16
66826	CCCTGCGCUUCGCTGGCAC		4	9	6	13	19	5	16
66827	CCCTGCGCUUCGCTGGCACC		4	9	7	13	19	5	16
66828	CCCTGCGCUUCGCTGGCACCA		4	9	8	13	19	5	16
66829	CCCTGCGCUUCGCG		4	9	1	13	20	6	16.5
66830	CCCTGCGCUUCGCGG		4	9	2	13	20	6	16.5
66831	CCCTGCGCUUCGCGGC		4	9	3	13	20	6	16.5
66832	CCCTGCGCUUCGCGGCA		4	9	4	13	20	6	16.5
66833	CCCTGCGCUUCGCGGCAC		4	9	5	13	20	6	16.5
66834	CCCTGCGCUUCGCGGCACC		4	9	6	13	20	6	16.5
66835	CCCTGCGCUUCGCGGCACCA		4	9	7	13	16	2	14.5
66836	CCCTGCGCUUCGCTTCTGGCACCA		4	9	11	13	16	2	14.5
66837	CCCTGCGCUUCGCTTCTGGCACC		4	9	10	13	16	2	14.5
66838	CCCTGCGCUUCGCTTCTGGCAC		4	9	9	13	16	2	14.5
66839	CCCTGCGCUUCGCTTCTGGCA		4	9	8	13	16	2	14.5
66840	CCCTGCGCUUCGCTTCTGGC		4	9	7	13	16	2	14.5
66841	CCCTGCGCUUCGCTTCTGG		4	9	6	13	16	2	14.5
66842	CCCTGCGCUUCGCTTCTG		4	9	5	13	16	2	14.5
66843	CCCTGCGCUUCGCTTCT		4	9	4	13	16	2	14.5
66844	CCCTGCGCUUCGCTTC		4	9	3	13	16	2	14.5
66845	CCCTGCGCUUCGCTT		4	9	2	13	16	2	14.5
66846	CCCTGCGCUUCGCT		4	9	1	13	16	2	14.5
66847	CCCTGCGUUCGCTCTG		4	8	4	13	17	3	15
66848	CCCTGCGUUCGCTCTGG		4	8	5	13	17	3	15
66849	CCCTGCGUUCGCTCTGGC		4	8	6	13	17	3	15
66850	CCCTGCGUUCGCTCTGGCA		4	8	7	13	17	3	15
66851	CCCTGCGUUCGCTCTGGCAC		4	8	8	13	17	3	15
66852	CCCTGCGUUCGCTCTGGCACC		4	8	9	13	17	3	15
66853	CCCTGCGUUCGCTCTGGCACCA		4	8	10	13	17	3	15
66854	CCCTGCGUUCGCCTG		4	8	3	13	18	4	15.5
66855	CCCTGCGUUCGCCTGG		4	8	4	13	18	4	15.5
66856	CCCTGCGUUCGCCTGGC		4	8	5	13	18	4	15.5
66857	CCCTGCGUUCGCCTGGCA		4	8	6	13	18	4	15.5
66858	CCCTGCGUUCGCCTGGCAC		4	8	7	13	18	4	15.5
66859	CCCTGCGUUCGCCTGGCACC		4	8	8	13	18	4	15.5
66860	CCCTGCGUUCGCCTGGCACCA		4	8	9	13	18	4	15.5
66861	CCCTGCGUUCGCTG		4	8	2	13	19	5	16
66862	CCCTGCGUUCGCTGG		4	8	3	13	19	5	16
66863	CCCTGCGUUCGCTGGC		4	8	4	13	19	5	16
66864	CCCTGCGUUCGCTGGCA		4	8	5	13	19	5	16
66865	CCCTGCGUUCGCTGGCAC		4	8	6	13	19	5	16
66866	CCCTGCGUUCGCTGGCACC		4	8	7	13	19	5	16
66867	CCCTGCGUUCGCTGGCACCA		4	8	8	13	19	5	16
66868	CCCTGCGUUCGCG		4	8	1	13	20	6	16.5
66869	CCCTGCGUUCGCGG		4	8	2	13	20	6	16.5
66870	CCCTGCGUUCGCGGC		4	8	3	13	20	6	16.5
66871	CCCTGCGUUCGCGGCA		4	8	4	13	20	6	16.5
66872	CCCTGCGUUCGCGGCAC		4	8	5	13	20	6	16.5
66873	CCCTGCGUUCGCGGCACC		4	8	6	13	20	6	16.5
66874	CCCTGCGUUCGCGGCACCA		4	8	7	13	16	2	14.5
66875	CCCTGCGUUCGCTTCTGGCACCA		4	8	11	13	16	2	14.5
66876	CCCTGCGUUCGCTTCTGGCACC		4	8	10	13	16	2	14.5
66877	CCCTGCGUUCGCTTCTGGCAC		4	8	9	13	16	2	14.5
66878	CCCTGCGUUCGCTTCTGGCA		4	8	8	13	16	2	14.5
66879	CCCTGCGUUCGCTTCTGGC		4	8	7	13	16	2	14.5
66880	CCCTGCGUUCGCTTCTGG		4	8	6	13	16	2	14.5
66881	CCCTGCGUUCGCTTCTG		4	8	5	13	16	2	14.5
66882	CCCTGCGUUCGCTTCT		4	8	4	13	16	2	14.5
66883	CCCTGCGUUCGCTTC		4	8	3	13	16	2	14.5
66884	CCCTGCGUUCGCTT		4	8	2	13	16	2	14.5
66885	CCCTGCGUUCGCT		4	8	1	13	16	2	14.5
66886	CCCTGCGUCGCTCTG		4	7	4	13	17	3	15
66887	CCCTGCGUCGCTCTGG		4	7	5	13	17	3	15
66888	CCCTGCGUCGCTCTGGC		4	7	6	13	17	3	15
66889	CCCTGCGUCGCTCTGGCA		4	7	7	13	17	3	15
66890	CCCTGCGUCGCTCTGGCAC		4	7	8	13	17	3	15
66891	CCCTGCGUCGCTCTGGCACC		4	7	9	13	17	3	15
66892	CCCTGCGUCGCTCTGGCACCA		4	7	10	13	17	3	15
66893	CCCTGCGUCGCCTG		4	7	3	13	18	4	15.5
66894	CCCTGCGUCGCCTGG		4	7	4	13	18	4	15.5
66895	CCCTGCGUCGCCTGGC		4	7	5	13	18	4	15.5
66896	CCCTGCGUCGCCTGGCA		4	7	6	13	18	4	15.5
66897	CCCTGCGUCGCCTGGCAC		4	7	7	13	18	4	15.5
66898	CCCTGCGUCGCCTGGCACC		4	7	8	13	18	4	15.5
66899	CCCTGCGUCGCCTGGCACCA		4	7	9	13	18	4	15.5
66900	CCCTGCGUCGCTG		4	7	2	13	19	5	16
66901	CCCTGCGUCGCTGG		4	7	3	13	19	5	16
66902	CCCTGCGUCGCTGGC		4	7	4	13	19	5	16
66903	CCCTGCGUCGCTGGCA		4	7	5	13	19	5	16
66904	CCCTGCGUCGCTGGCAC		4	7	6	13	19	5	16
66905	CCCTGCGUCGCTGGCACC		4	7	7	13	19	5	16
66906	CCCTGCGUCGCTGGCACCA		4	7	8	13	19	5	16
66907	CCCTGCGUCGCG		4	7	1	13	20	6	16.5
66908	CCCTGCGUCGCGG		4	7	2	13	20	6	16.5
66909	CCCTGCGUCGCGGC		4	7	3	13	20	6	16.5
66910	CCCTGCGUCGCGGCA		4	7	4	13	20	6	16.5
66911	CCCTGCGUCGCGGCAC		4	7	5	13	20	6	16.5
66912	CCCTGCGUCGCGGCACC		4	7	6	13	20	6	16.5
66913	CCCTGCGUCGCGGCACCA		4	7	7	13	16	2	14.5
66914	CCCTGCGUCGCTTCTGGCACCA		4	7	11	13	16	2	14.5
66915	CCCTGCGUCGCTTCTGGCACC		4	7	10	13	16	2	14.5
66916	CCCTGCGUCGCTTCTGGCAC		4	7	9	13	16	2	14.5
66917	CCCTGCGUCGCTTCTGGCA		4	7	8	13	16	2	14.5
66918	CCCTGCGUCGCTTCTGGC		4	7	7	13	16	2	14.5
66919	CCCTGCGUCGCTTCTGG		4	7	6	13	16	2	14.5
66920	CCCTGCGUCGCTTCTG		4	7	5	13	16	2	14.5
66921	CCCTGCGUCGCTTCT		4	7	4	13	16	2	14.5
66922	CCCTGCGUCGCTTC		4	7	3	13	16	2	14.5
66923	CCCTGCGUCGCTT		4	7	2	13	16	2	14.5
66924	CCCTGCGUCGCT		4	7	1	13	16	2	14.5
66925	CCCTCGGCUUCGTCTG		4	8	4	13	17	3	15
66926	CCCTCGGCUUCGTCTGG		4	8	5	13	17	3	15
66927	CCCTCGGCUUCGTCTGGC		4	8	6	13	17	3	15
66928	CCCTCGGCUUCGTCTGGCA		4	8	7	13	17	3	15
66929	CCCTCGGCUUCGTCTGGCAC		4	8	8	13	17	3	15
66930	CCCTCGGCUUCGTCTGGCACC		4	8	9	13	17	3	15
66931	CCCTCGGCUUCGTCTGGCACCA		4	8	10	13	17	3	15
66932	CCCTCGGCUUCGCTG		4	8	3	13	18	4	15.5
66933	CCCTCGGCUUCGCTGG		4	8	4	13	18	4	15.5
66934	CCCTCGGCUUCGCTGGC		4	8	5	13	18	4	15.5
66935	CCCTCGGCUUCGCTGGCA		4	8	6	13	18	4	15.5
66936	CCCTCGGCUUCGCTGGCAC		4	8	7	13	18	4	15.5
66937	CCCTCGGCUUCGCTGGCACC		4	8	8	13	18	4	15.5
66938	CCCTCGGCUUCGCTGGCACCA		4	8	9	13	18	4	15.5
66939	CCCTCGGCUUCGTG		4	8	2	13	19	5	16
66940	CCCTCGGCUUCGTGG		4	8	3	13	19	5	16
66941	CCCTCGGCUUCGTGGC		4	8	4	13	19	5	16
66942	CCCTCGGCUUCGTGGCA		4	8	5	13	19	5	16
66943	CCCTCGGCUUCGTGGCAC		4	8	6	13	19	5	16
66944	CCCTCGGCUUCGTGGCACC		4	8	7	13	19	5	16
66945	CCCTCGGCUUCGTGGCACCA		4	8	8	13	19	5	16
66946	CCCTCGGCUUCGG		4	8	1	13	20	6	16.5
66947	CCCTCGGCUUCGGG		4	8	2	13	20	6	16.5
66948	CCCTCGGCUUCGGGC		4	8	3	13	20	6	16.5
66949	CCCTCGGCUUCGGGCA		4	8	4	13	20	6	16.5
66950	CCCTCGGCUUCGGGCAC		4	8	5	13	20	6	16.5
66951	CCCTCGGCUUCGGGCACC		4	8	6	13	20	6	16.5
66952	CCCTCGGCUUCGGGCACCA		4	8	7	13	16	2	14.5
66953	CCCTCGGCUUCGTTCTGGCACCA		4	8	11	13	16	2	14.5
66954	CCCTCGGCUUCGTTCTGGCACC		4	8	10	13	16	2	14.5
66955	CCCTCGGCUUCGTTCTGGCAC		4	8	9	13	16	2	14.5
66956	CCCTCGGCUUCGTTCTGGCA		4	8	8	13	16	2	14.5
66957	CCCTCGGCUUCGTTCTGGC		4	8	7	13	16	2	14.5
66958	CCCTCGGCUUCGTTCTGG		4	8	6	13	16	2	14.5
66959	CCCTCGGCUUCGTTCTG		4	8	5	13	16	2	14.5
66960	CCCTCGGCUUCGTTCT		4	8	4	13	16	2	14.5
66961	CCCTCGGCUUCGTTC		4	8	3	13	16	2	14.5
66962	CCCTCGGCUUCGTT		4	8	2	13	16	2	14.5
66963	CCCTCGGCUUCGT		4	8	1	13	16	2	14.5
66964	CCCTCGGCUCGTCTG		4	7	4	13	17	3	15
66965	CCCTCGGCUCGTCTGG		4	7	5	13	17	3	15
66966	CCCTCGGCUCGTCTGGC		4	7	6	13	17	3	15
66967	CCCTCGGCUCGTCTGGCA		4	7	7	13	17	3	15
66968	CCCTCGGCUCGTCTGGCAC		4	7	8	13	17	3	15
66969	CCCTCGGCUCGTCTGGCACC		4	7	9	13	17	3	15
66970	CCCTCGGCUCGTCTGGCACCA		4	7	10	13	17	3	15
66971	CCCTCGGCUCGCTG		4	7	3	13	18	4	15.5
66972	CCCTCGGCUCGCTGG		4	7	4	13	18	4	15.5
66973	CCCTCGGCUCGCTGGC		4	7	5	13	18	4	15.5
66974	CCCTCGGCUCGCTGGCA		4	7	6	13	18	4	15.5
66975	CCCTCGGCUCGCTGGCAC		4	7	7	13	18	4	15.5
66976	CCCTCGGCUCGCTGGCACC		4	7	8	13	18	4	15.5
66977	CCCTCGGCUCGCTGGCACCA		4	7	9	13	18	4	15.5
66978	CCCTCGGCUCGTG		4	7	2	13	19	5	16
66979	CCCTCGGCUCGTGG		4	7	3	13	19	5	16
66980	CCCTCGGCUCGTGGC		4	7	4	13	19	5	16
66981	CCCTCGGCUCGTGGCA		4	7	5	13	19	5	16
66982	CCCTCGGCUCGTGGCAC		4	7	6	13	19	5	16
66983	CCCTCGGCUCGTGGCACC		4	7	7	13	19	5	16
66984	CCCTCGGCUCGTGGCACCA		4	7	8	13	19	5	16
66985	CCCTCGGCUCGG		4	7	1	13	20	6	16.5
66986	CCCTCGGCUCGGG		4	7	2	13	20	6	16.5
66987	CCCTCGGCUCGGGC		4	7	3	13	20	6	16.5
66988	CCCTCGGCUCGGGCA		4	7	4	13	20	6	16.5
66989	CCCTCGGCUCGGGCAC		4	7	5	13	20	6	16.5
66990	CCCTCGGCUCGGGCACC		4	7	6	13	20	6	16.5
66991	CCCTCGGCUCGGGCACCA		4	7	7	13	16	2	14.5
66992	CCCTCGGCUCGTTCTGGCACCA		4	7	11	13	16	2	14.5
66993	CCCTCGGCUCGTTCTGGCACC		4	7	10	13	16	2	14.5
66994	CCCTCGGCUCGTTCTGGCAC		4	7	9	13	16	2	14.5
66995	CCCTCGGCUCGTTCTGGCA		4	7	8	13	16	2	14.5
66996	CCCTCGGCUCGTTCTGGC		4	7	7	13	16	2	14.5
66997	CCCTCGGCUCGTTCTGG		4	7	6	13	16	2	14.5
66998	CCCTCGGCUCGTTCTG		4	7	5	13	16	2	14.5
66999	CCCTCGGCUCGTTCT		4	7	4	13	16	2	14.5
67000	CCCTCGGCUCGTTC		4	7	3	13	16	2	14.5
67001	CCCTCGGCUCGTT		4	7	2	13	16	2	14.5
67002	CCCTCGGCUCGT		4	7	1	13	16	2	14.5
67003	CCCTCGCUUCGTCTG		4	7	4	13	17	3	15
67004	CCCTCGCUUCGTCTGG		4	7	5	13	17	3	15
67005	CCCTCGCUUCGTCTGGC		4	7	6	13	17	3	15
67006	CCCTCGCUUCGTCTGGCA		4	7	7	13	17	3	15
67007	CCCTCGCUUCGTCTGGCAC		4	7	8	13	17	3	15
67008	CCCTCGCUUCGTCTGGCACC		4	7	9	13	17	3	15
67009	CCCTCGCUUCGTCTGGCACCA		4	7	10	13	17	3	15
67010	CCCTCGCUUCGCTG		4	7	3	13	18	4	15.5
67011	CCCTCGCUUCGCTGG		4	7	4	13	18	4	15.5
67012	CCCTCGCUUCGCTGGC		4	7	5	13	18	4	15.5
67013	CCCTCGCUUCGCTGGCA		4	7	6	13	18	4	15.5
67014	CCCTCGCUUCGCTGGCAC		4	7	7	13	18	4	15.5
67015	CCCTCGCUUCGCTGGCACC		4	7	8	13	18	4	15.5
67016	CCCTCGCUUCGCTGGCACCA		4	7	9	13	18	4	15.5
67017	CCCTCGCUUCGTG		4	7	2	13	19	5	16
67018	CCCTCGCUUCGTGG		4	7	3	13	19	5	16
67019	CCCTCGCUUCGTGGC		4	7	4	13	19	5	16
67020	CCCTCGCUUCGTGGCA		4	7	5	13	19	5	16
67021	CCCTCGCUUCGTGGCAC		4	7	6	13	19	5	16
67022	CCCTCGCUUCGTGGCACC		4	7	7	13	19	5	16
67023	CCCTCGCUUCGTGGCACCA		4	7	8	13	19	5	16
67024	CCCTCGCUUCGG		4	7	1	13	20	6	16.5
67025	CCCTCGCUUCGGG		4	7	2	13	20	6	16.5
67026	CCCTCGCUUCGGGC		4	7	3	13	20	6	16.5
67027	CCCTCGCUUCGGGCA		4	7	4	13	20	6	16.5
67028	CCCTCGCUUCGGGCAC		4	7	5	13	20	6	16.5
67029	CCCTCGCUUCGGGCACC		4	7	6	13	20	6	16.5
67030	CCCTCGCUUCGGGCACCA		4	7	7	13	16	2	14.5
67031	CCCTCGCUUCGTTCTGGCACCA		4	7	11	13	16	2	14.5
67032	CCCTCGCUUCGTTCTGGCACC		4	7	10	13	16	2	14.5
67033	CCCTCGCUUCGTTCTGGCAC		4	7	9	13	16	2	14.5
67034	CCCTCGCUUCGTTCTGGCA		4	7	8	13	16	2	14.5
67035	CCCTCGCUUCGTTCTGGC		4	7	7	13	16	2	14.5
67036	CCCTCGCUUCGTTCTGG		4	7	6	13	16	2	14.5
67037	CCCTCGCUUCGTTCTG		4	7	5	13	16	2	14.5
67038	CCCTCGCUUCGTTCT		4	7	4	13	16	2	14.5
67039	CCCTCGCUUCGTTC		4	7	3	13	16	2	14.5
67040	CCCTCGCUUCGTT		4	7	2	13	16	2	14.5
67041	CCCTCGCUUCGT		4	7	1	13	16	2	14.5
67042	CCCTCGUUCGTCTG		4	6	4	13	17	3	15
67043	CCCTCGUUCGTCTGG		4	6	5	13	17	3	15
67044	CCCTCGUUCGTCTGGC		4	6	6	13	17	3	15
67045	CCCTCGUUCGTCTGGCA		4	6	7	13	17	3	15
67046	CCCTCGUUCGTCTGGCAC		4	6	8	13	17	3	15
67047	CCCTCGUUCGTCTGGCACC		4	6	9	13	17	3	15
67048	CCCTCGUUCGTCTGGCACCA		4	6	10	13	17	3	15
67049	CCCTCGUUCGCTG		4	6	3	13	18	4	15.5
67050	CCCTCGUUCGCTGG		4	6	4	13	18	4	15.5
67051	CCCTCGUUCGCTGGC		4	6	5	13	18	4	15.5
67052	CCCTCGUUCGCTGGCA		4	6	6	13	18	4	15.5
67053	CCCTCGUUCGCTGGCAC		4	6	7	13	18	4	15.5
67054	CCCTCGUUCGCTGGCACC		4	6	8	13	18	4	15.5
67055	CCCTCGUUCGCTGGCACCA		4	6	9	13	18	4	15.5
67056	CCCTCGUUCGTG		4	6	2	13	19	5	16
67057	CCCTCGUUCGTGG		4	6	3	13	19	5	16
67058	CCCTCGUUCGTGGC		4	6	4	13	19	5	16
67059	CCCTCGUUCGTGGCA		4	6	5	13	19	5	16
67060	CCCTCGUUCGTGGCAC		4	6	6	13	19	5	16
67061	CCCTCGUUCGTGGCACC		4	6	7	13	19	5	16
67062	CCCTCGUUCGTGGCACCA		4	6	8	13	19	5	16
67063	CCCTCGUUCGG		4	6	1	13	20	6	16.5
67064	CCCTCGUUCGGG		4	6	2	13	20	6	16.5
67065	CCCTCGUUCGGGC		4	6	3	13	20	6	16.5
67066	CCCTCGUUCGGGCA		4	6	4	13	20	6	16.5
67067	CCCTCGUUCGGGCAC		4	6	5	13	20	6	16.5
67068	CCCTCGUUCGGGCACC		4	6	6	13	20	6	16.5
67069	CCCTCGUUCGGGCACCA		4	6	7	13	16	2	14.5
67070	CCCTCGUUCGTTCTGGCACCA		4	6	11	13	16	2	14.5
67071	CCCTCGUUCGTTCTGGCACC		4	6	10	13	16	2	14.5
67072	CCCTCGUUCGTTCTGGCAC		4	6	9	13	16	2	14.5
67073	CCCTCGUUCGTTCTGGCA		4	6	8	13	16	2	14.5
67074	CCCTCGUUCGTTCTGGC		4	6	7	13	16	2	14.5
67075	CCCTCGUUCGTTCTGG		4	6	6	13	16	2	14.5
67076	CCCTCGUUCGTTCTG		4	6	5	13	16	2	14.5
67077	CCCTCGUUCGTTCT		4	6	4	13	16	2	14.5
67078	CCCTCGUUCGTTC		4	6	3	13	16	2	14.5
67079	CCCTCGUUCGTT		4	6	2	13	16	2	14.5
67080	CCCTCGUUCGT		4	6	1	13	16	2	14.5
67081	CCCTCGUCGTCTG		4	5	4	13	17	3	15
67082	CCCTCGUCGTCTGG		4	5	5	13	17	3	15
67083	CCCTCGUCGTCTGGC		4	5	6	13	17	3	15
67084	CCCTCGUCGTCTGGCA		4	5	7	13	17	3	15
67085	CCCTCGUCGTCTGGCAC		4	5	8	13	17	3	15
67086	CCCTCGUCGTCTGGCACC		4	5	9	13	17	3	15
67087	CCCTCGUCGTCTGGCACCA		4	5	10	13	17	3	15
67088	CCCTCGUCGCTG		4	5	3	13	18	4	15.5
67089	CCCTCGUCGCTGG		4	5	4	13	18	4	15.5
67090	CCCTCGUCGCTGGC		4	5	5	13	18	4	15.5
67091	CCCTCGUCGCTGGCA		4	5	6	13	18	4	15.5
67092	CCCTCGUCGCTGGCAC		4	5	7	13	18	4	15.5
67093	CCCTCGUCGCTGGCACC		4	5	8	13	18	4	15.5
67094	CCCTCGUCGCTGGCACCA		4	5	9	13	18	4	15.5
67095	CCCTCGUCGTG		4	5	2	13	19	5	16
67096	CCCTCGUCGTGG		4	5	3	13	19	5	16
67097	CCCTCGUCGTGGC		4	5	4	13	19	5	16
67098	CCCTCGUCGTGGCA		4	5	5	13	19	5	16
67099	CCCTCGUCGTGGCAC		4	5	6	13	19	5	16
67100	CCCTCGUCGTGGCACC		4	5	7	13	19	5	16
67101	CCCTCGUCGTGGCACCA		4	5	8	13	19	5	16
67102	CCCTCGUCGG		4	5	1	13	20	6	16.5
67103	CCCTCGUCGGG		4	5	2	13	20	6	16.5
67104	CCCTCGUCGGGC		4	5	3	13	20	6	16.5
67105	CCCTCGUCGGGCA		4	5	4	13	20	6	16.5
67106	CCCTCGUCGGGCAC		4	5	5	13	20	6	16.5
67107	CCCTCGUCGGGCACC		4	5	6	13	20	6	16.5
67108	CCCTCGUCGGGCACCA		4	5	7	13	16	2	14.5
67109	CCCTCGUCGTTCTGGCACCA		4	5	11	13	16	2	14.5
67110	CCCTCGUCGTTCTGGCACC		4	5	10	13	16	2	14.5
67111	CCCTCGUCGTTCTGGCAC		4	5	9	13	16	2	14.5
67112	CCCTCGUCGTTCTGGCA		4	5	8	13	16	2	14.5
67113	CCCTCGUCGTTCTGGC		4	5	7	13	16	2	14.5
67114	CCCTCGUCGTTCTGG		4	5	6	13	16	2	14.5
67115	CCCTCGUCGTTCTG		4	5	5	13	16	2	14.5
67116	CCCTCGUCGTTCT		4	5	4	13	16	2	14.5
67117	CCCTCGUCGTTC		4	5	3	13	16	2	14.5
67118	CCCTCGUCGTT		4	5	2	13	16	2	14.5
67119	CCCTCGUCGT		4	5	1	13	16	2	14.5
67120	CCCTGGCUUCTCTG		4	6	4	13	17	3	15
67121	CCCTGGCUUCTCTGG		4	6	5	13	17	3	15
67122	CCCTGGCUUCTCTGGC		4	6	6	13	17	3	15
67123	CCCTGGCUUCTCTGGCA		4	6	7	13	17	3	15
67124	CCCTGGCUUCTCTGGCAC		4	6	8	13	17	3	15
67125	CCCTGGCUUCTCTGGCACC		4	6	9	13	17	3	15
67126	CCCTGGCUUCTCTGGCACCA		4	6	10	13	17	3	15
67127	CCCTGGCUUCCTG		4	6	3	13	18	4	15.5
67128	CCCTGGCUUCCTGG		4	6	4	13	18	4	15.5
67129	CCCTGGCUUCCTGGC		4	6	5	13	18	4	15.5
67130	CCCTGGCUUCCTGGCA		4	6	6	13	18	4	15.5
67131	CCCTGGCUUCCTGGCAC		4	6	7	13	18	4	15.5
67132	CCCTGGCUUCCTGGCACC		4	6	8	13	18	4	15.5
67133	CCCTGGCUUCCTGGCACCA		4	6	9	13	18	4	15.5
67134	CCCTGGCUUCTG		4	6	2	13	19	5	16
67135	CCCTGGCUUCTGG		4	6	3	13	19	5	16
67136	CCCTGGCUUCTGGC		4	6	4	13	19	5	16
67137	CCCTGGCUUCTGGCA		4	6	5	13	19	5	16
67138	CCCTGGCUUCTGGCAC		4	6	6	13	19	5	16
67139	CCCTGGCUUCTGGCACC		4	6	7	13	19	5	16
67140	CCCTGGCUUCTGGCACCA		4	6	8	13	19	5	16
67141	CCCTGGCUUCG		4	6	1	13	20	6	16.5
67142	CCCTGGCUUCGG		4	6	2	13	20	6	16.5
67143	CCCTGGCUUCGGC		4	6	3	13	20	6	16.5
67144	CCCTGGCUUCGGCA		4	6	4	13	20	6	16.5
67145	CCCTGGCUUCGGCAC		4	6	5	13	20	6	16.5
67146	CCCTGGCUUCGGCACC		4	6	6	13	20	6	16.5
67147	CCCTGGCUUCGGCACCA		4	6	7	13	16	2	14.5
67148	CCCTGGCUUCTTCTGGCACCA		4	6	11	13	16	2	14.5
67149	CCCTGGCUUCTTCTGGCACC		4	6	10	13	16	2	14.5
67150	CCCTGGCUUCTTCTGGCAC		4	6	9	13	16	2	14.5
67151	CCCTGGCUUCTTCTGGCA		4	6	8	13	16	2	14.5
67152	CCCTGGCUUCTTCTGGC		4	6	7	13	16	2	14.5
67153	CCCTGGCUUCTTCTGG		4	6	6	13	16	2	14.5
67154	CCCTGGCUUCTTCTG		4	6	5	13	16	2	14.5
67155	CCCTGGCUUCTTCT		4	6	4	13	16	2	14.5
67156	CCCTGGCUUCTTC		4	6	3	13	16	2	14.5
67157	CCCTGGCUUCTT		4	6	2	13	16	2	14.5
67158	CCCTGGCUUCT		4	6	1	13	16	2	14.5
67159	CCCTGGCUCTCTG		4	5	4	13	17	3	15
67160	CCCTGGCUCTCTGG		4	5	5	13	17	3	15
67161	CCCTGGCUCTCTGGC		4	5	6	13	17	3	15
67162	CCCTGGCUCTCTGGCA		4	5	7	13	17	3	15
67163	CCCTGGCUCTCTGGCAC		4	5	8	13	17	3	15
67164	CCCTGGCUCTCTGGCACC		4	5	9	13	17	3	15
67165	CCCTGGCUCTCTGGCACCA		4	5	10	13	17	3	15
67166	CCCTGGCUCCTG		4	5	3	13	18	4	15.5
67167	CCCTGGCUCCTGG		4	5	4	13	18	4	15.5
67168	CCCTGGCUCCTGGC		4	5	5	13	18	4	15.5
67169	CCCTGGCUCCTGGCA		4	5	6	13	18	4	15.5
67170	CCCTGGCUCCTGGCAC		4	5	7	13	18	4	15.5
67171	CCCTGGCUCCTGGCACC		4	5	8	13	18	4	15.5
67172	CCCTGGCUCCTGGCACCA		4	5	9	13	18	4	15.5
67173	CCCTGGCUCTG		4	5	2	13	19	5	16
67174	CCCTGGCUCTGG		4	5	3	13	19	5	16
67175	CCCTGGCUCTGGC		4	5	4	13	19	5	16
67176	CCCTGGCUCTGGCA		4	5	5	13	19	5	16
67177	CCCTGGCUCTGGCAC		4	5	6	13	19	5	16
67178	CCCTGGCUCTGGCACC		4	5	7	13	19	5	16
67179	CCCTGGCUCTGGCACCA		4	5	8	13	19	5	16
67180	CCCTGGCUCG		4	5	1	13	20	6	16.5
67181	CCCTGGCUCGG		4	5	2	13	20	6	16.5
67182	CCCTGGCUCGGC		4	5	3	13	20	6	16.5
67183	CCCTGGCUCGGCA		4	5	4	13	20	6	16.5
67184	CCCTGGCUCGGCAC		4	5	5	13	20	6	16.5
67185	CCCTGGCUCGGCACC		4	5	6	13	20	6	16.5
67186	CCCTGGCUCGGCACCA		4	5	7	13	16	2	14.5
67187	CCCTGGCUCTTCTGGCACCA		4	5	11	13	16	2	14.5
67188	CCCTGGCUCTTCTGGCACC		4	5	10	13	16	2	14.5
67189	CCCTGGCUCTTCTGGCAC		4	5	9	13	16	2	14.5
67190	CCCTGGCUCTTCTGGCA		4	5	8	13	16	2	14.5
67191	CCCTGGCUCTTCTGGC		4	5	7	13	16	2	14.5
67192	CCCTGGCUCTTCTGG		4	5	6	13	16	2	14.5
67193	CCCTGGCUCTTCTG		4	5	5	13	16	2	14.5
67194	CCCTGGCUCTTCT		4	5	4	13	16	2	14.5
67195	CCCTGGCUCTTC		4	5	3	13	16	2	14.5
67196	CCCTGGCUCTT		4	5	2	13	16	2	14.5
67197	CCCTGGCUCT		4	5	1	13	16	2	14.5
67198	CCCTGCUUCTCTG		4	5	4	13	17	3	15
67199	CCCTGCUUCTCTGG		4	5	5	13	17	3	15
67200	CCCTGCUUCTCTGGC		4	5	6	13	17	3	15
67201	CCCTGCUUCTCTGGCA		4	5	7	13	17	3	15
67202	CCCTGCUUCTCTGGCAC		4	5	8	13	17	3	15
67203	CCCTGCUUCTCTGGCACC		4	5	9	13	17	3	15
67204	CCCTGCUUCTCTGGCACCA		4	5	10	13	17	3	15
67205	CCCTGCUUCCTG		4	5	3	13	18	4	15.5
67206	CCCTGCUUCCTGG		4	5	4	13	18	4	15.5
67207	CCCTGCUUCCTGGC		4	5	5	13	18	4	15.5
67208	CCCTGCUUCCTGGCA		4	5	6	13	18	4	15.5
67209	CCCTGCUUCCTGGCAC		4	5	7	13	18	4	15.5
67210	CCCTGCUUCCTGGCACC		4	5	8	13	18	4	15.5
67211	CCCTGCUUCCTGGCACCA		4	5	9	13	18	4	15.5
67212	CCCTGCUUCTG		4	5	2	13	19	5	16
67213	CCCTGCUUCTGG		4	5	3	13	19	5	16
67214	CCCTGCUUCTGGC		4	5	4	13	19	5	16
67215	CCCTGCUUCTGGCA		4	5	5	13	19	5	16
67216	CCCTGCUUCTGGCAC		4	5	6	13	19	5	16
67217	CCCTGCUUCTGGCACC		4	5	7	13	19	5	16
67218	CCCTGCUUCTGGCACCA		4	5	8	13	19	5	16
67219	CCCTGCUUCG		4	5	1	13	20	6	16.5
67220	CCCTGCUUCGG		4	5	2	13	20	6	16.5
67221	CCCTGCUUCGGC		4	5	3	13	20	6	16.5
67222	CCCTGCUUCGGCA		4	5	4	13	20	6	16.5
67223	CCCTGCUUCGGCAC		4	5	5	13	20	6	16.5
67224	CCCTGCUUCGGCACC		4	5	6	13	20	6	16.5
67225	CCCTGCUUCGGCACCA		4	5	7	13	16	2	14.5
67226	CCCTGCUUCTTCTGGCACCA		4	5	11	13	16	2	14.5
67227	CCCTGCUUCTTCTGGCACC		4	5	10	13	16	2	14.5
67228	CCCTGCUUCTTCTGGCAC		4	5	9	13	16	2	14.5
67229	CCCTGCUUCTTCTGGCA		4	5	8	13	16	2	14.5
67230	CCCTGCUUCTTCTGGC		4	5	7	13	16	2	14.5
67231	CCCTGCUUCTTCTGG		4	5	6	13	16	2	14.5
67232	CCCTGCUUCTTCTG		4	5	5	13	16	2	14.5
67233	CCCTGCUUCTTCT		4	5	4	13	16	2	14.5
67234	CCCTGCUUCTTC		4	5	3	13	16	2	14.5
67235	CCCTGCUUCTT		4	5	2	13	16	2	14.5
67236	CCCTGCUUCT		4	5	1	13	16	2	14.5
67237	CCCTGUUCTCTG		4	4	4	13	17	3	15
67238	CCCTGUUCTCTGG		4	4	5	13	17	3	15
67239	CCCTGUUCTCTGGC		4	4	6	13	17	3	15
67240	CCCTGUUCTCTGGCA		4	4	7	13	17	3	15
67241	CCCTGUUCTCTGGCAC		4	4	8	13	17	3	15
67242	CCCTGUUCTCTGGCACC		4	4	9	13	17	3	15
67243	CCCTGUUCTCTGGCACCA		4	4	10	13	17	3	15
67244	CCCTGUUCCTG		4	4	3	13	18	4	15.5
67245	CCCTGUUCCTGG		4	4	4	13	18	4	15.5
67246	CCCTGUUCCTGGC		4	4	5	13	18	4	15.5
67247	CCCTGUUCCTGGCA		4	4	6	13	18	4	15.5
67248	CCCTGUUCCTGGCAC		4	4	7	13	18	4	15.5
67249	CCCTGUUCCTGGCACC		4	4	8	13	18	4	15.5
67250	CCCTGUUCCTGGCACCA		4	4	9	13	18	4	15.5
67251	CCCTGUUCTG		4	4	2	13	19	5	16
67252	CCCTGUUCTGG		4	4	3	13	19	5	16
67253	CCCTGUUCTGGC		4	4	4	13	19	5	16
67254	CCCTGUUCTGGCA		4	4	5	13	19	5	16
67255	CCCTGUUCTGGCAC		4	4	6	13	19	5	16
67256	CCCTGUUCTGGCACC		4	4	7	13	19	5	16
67257	CCCTGUUCTGGCACCA		4	4	8	13	19	5	16
67258	CCCTGUUCG		4	4	1	13	20	6	16.5
67259	CCCTGUUCGG		4	4	2	13	20	6	16.5
67260	CCCTGUUCGGC		4	4	3	13	20	6	16.5
67261	CCCTGUUCGGCA		4	4	4	13	20	6	16.5
67262	CCCTGUUCGGCAC		4	4	5	13	20	6	16.5
67263	CCCTGUUCGGCACC		4	4	6	13	20	6	16.5
67264	CCCTGUUCGGCACCA		4	4	7	13	16	2	14.5
67265	CCCTGUUCTTCTGGCACCA		4	4	11	13	16	2	14.5
67266	CCCTGUUCTTCTGGCACC		4	4	10	13	16	2	14.5
67267	CCCTGUUCTTCTGGCAC		4	4	9	13	16	2	14.5
67268	CCCTGUUCTTCTGGCA		4	4	8	13	16	2	14.5
67269	CCCTGUUCTTCTGGC		4	4	7	13	16	2	14.5
67270	CCCTGUUCTTCTGG		4	4	6	13	16	2	14.5
67271	CCCTGUUCTTCTG		4	4	5	13	16	2	14.5
67272	CCCTGUUCTTCT		4	4	4	13	16	2	14.5
67273	CCCTGUUCTTC		4	4	3	13	16	2	14.5
67274	CCCTGUUCTT		4	4	2	13	16	2	14.5
67275	CCCTGUUCT		4	4	1	13	16	2	14.5
67276	CCCTGUCTCTG		4	3	4	13	17	3	15
67277	CCCTGUCTCTGG		4	3	5	13	17	3	15
67278	CCCTGUCTCTGGC		4	3	6	13	17	3	15
67279	CCCTGUCTCTGGCA		4	3	7	13	17	3	15
67280	CCCTGUCTCTGGCAC		4	3	8	13	17	3	15
67281	CCCTGUCTCTGGCACC		4	3	9	13	17	3	15
67282	CCCTGUCTCTGGCACCA		4	3	10	13	17	3	15
67283	CCCTGUCCTG		4	3	3	13	18	4	15.5
67284	CCCTGUCCTGG		4	3	4	13	18	4	15.5
67285	CCCTGUCCTGGC		4	3	5	13	18	4	15.5
67286	CCCTGUCCTGGCA		4	3	6	13	18	4	15.5
67287	CCCTGUCCTGGCAC		4	3	7	13	18	4	15.5
67288	CCCTGUCCTGGCACC		4	3	8	13	18	4	15.5
67289	CCCTGUCCTGGCACCA		4	3	9	13	18	4	15.5
67290	CCCTGUCTG		4	3	2	13	19	5	16
67291	CCCTGUCTGG		4	3	3	13	19	5	16
67292	CCCTGUCTGGC		4	3	4	13	19	5	16
67293	CCCTGUCTGGCA		4	3	5	13	19	5	16
67294	CCCTGUCTGGCAC		4	3	6	13	19	5	16
67295	CCCTGUCTGGCACC		4	3	7	13	19	5	16
67296	CCCTGUCTGGCACCA		4	3	8	13	19	5	16
67297	CCCTGUCG		4	3	1	13	20	6	16.5
67298	CCCTGUCGG		4	3	2	13	20	6	16.5
67299	CCCTGUCGGC		4	3	3	13	20	6	16.5
67300	CCCTGUCGGCA		4	3	4	13	20	6	16.5
67301	CCCTGUCGGCAC		4	3	5	13	20	6	16.5
67302	CCCTGUCGGCACC		4	3	6	13	20	6	16.5
67303	CCCTGUCGGCACCA		4	3	7	13	16	2	14.5
67304	CCCTGUCTTCTGGCACCA		4	3	11	13	16	2	14.5
67305	CCCTGUCTTCTGGCACC		4	3	10	13	16	2	14.5
67306	CCCTGUCTTCTGGCAC		4	3	9	13	16	2	14.5
67307	CCCTGUCTTCTGGCA		4	3	8	13	16	2	14.5
67308	CCCTGUCTTCTGGC		4	3	7	13	16	2	14.5
67309	CCCTGUCTTCTGG		4	3	6	13	16	2	14.5
67310	CCCTGUCTTCTG		4	3	5	13	16	2	14.5
67311	CCCTGUCTTCT		4	3	4	13	16	2	14.5
67312	CCCTGUCTTC		4	3	3	13	16	2	14.5
67313	CCCTGUCTT		4	3	2	13	16	2	14.5
67314	CCCTGUCT		4	3	1	13	16	2	14.5
67315	CCCTCCCCTCTG		4	4	4	13	17	3	15
67316	CCCTCCCCTCTGG		4	4	5	13	17	3	15
67317	CCCTCCCCTCTGGC		4	4	6	13	17	3	15
67318	CCCTCCCCTCTGGCA		4	4	7	13	17	3	15
67319	CCCTCCCCTCTGGCAC		4	4	8	13	17	3	15
67320	CCCTCCCCTCTGGCACC		4	4	9	13	17	3	15
67321	CCCTCCCCTCTGGCACCA		4	4	10	13	17	3	15
67322	CCCTCCCCCTG		4	4	3	13	18	4	15.5
67323	CCCTCCCCCTGG		4	4	4	13	18	4	15.5
67324	CCCTCCCCCTGGC		4	4	5	13	18	4	15.5
67325	CCCTCCCCCTGGCA		4	4	6	13	18	4	15.5
67326	CCCTCCCCCTGGCAC		4	4	7	13	18	4	15.5
67327	CCCTCCCCCTGGCACC		4	4	8	13	18	4	15.5
67328	CCCTCCCCCTGGCACCA		4	4	9	13	18	4	15.5
67329	CCCTCCCCTG		4	4	2	13	19	5	16
67330	CCCTCCCCTGG		4	4	3	13	19	5	16
67331	CCCTCCCCTGGC		4	4	4	13	19	5	16
67332	CCCTCCCCTGGCA		4	4	5	13	19	5	16
67333	CCCTCCCCTGGCAC		4	4	6	13	19	5	16
67334	CCCTCCCCTGGCACC		4	4	7	13	19	5	16
67335	CCCTCCCCTGGCACCA		4	4	8	13	19	5	16
67336	CCCTCCCCG		4	4	1	13	20	6	16.5
67337	CCCTCCCCGG		4	4	2	13	20	6	16.5
67338	CCCTCCCCGGC		4	4	3	13	20	6	16.5
67339	CCCTCCCCGGCA		4	4	4	13	20	6	16.5
67340	CCCTCCCCGGCAC		4	4	5	13	20	6	16.5
67341	CCCTCCCCGGCACC		4	4	6	13	20	6	16.5
67342	CCCTCCCCGGCACCA		4	4	7	13	16	2	14.5
67343	CCCTCCCCTTCTGGCACCA		4	4	11	13	16	2	14.5
67344	CCCTCCCCTTCTGGCACC		4	4	10	13	16	2	14.5
67345	CCCTCCCCTTCTGGCAC		4	4	9	13	16	2	14.5
67346	CCCTCCCCTTCTGGCA		4	4	8	13	16	2	14.5
67347	CCCTCCCCTTCTGGC		4	4	7	13	16	2	14.5
67348	CCCTCCCCTTCTGG		4	4	6	13	16	2	14.5
67349	CCCTCCCCTTCTG		4	4	5	13	16	2	14.5
67350	CCCTCCCCTTCT		4	4	4	13	16	2	14.5
67351	CCCTCCCCTTC		4	4	3	13	16	2	14.5
67352	CCCTCCCCTT		4	4	2	13	16	2	14.5
67353	CCCTCCCCT		4	4	1	13	16	2	14.5
67354	CCCTGGGGTCTG		4	4	4	13	17	3	15
67355	CCCTGGGGTCTGG		4	4	5	13	17	3	15
67356	CCCTGGGGTCTGGC		4	4	6	13	17	3	15
67357	CCCTGGGGTCTGGCA		4	4	7	13	17	3	15
67358	CCCTGGGGTCTGGCAC		4	4	8	13	17	3	15
67359	CCCTGGGGTCTGGCACC		4	4	9	13	17	3	15
67360	CCCTGGGGTCTGGCACCA		4	4	10	13	17	3	15
67361	CCCTGGGGCTG		4	4	3	13	18	4	15.5
67362	CCCTGGGGCTGG		4	4	4	13	18	4	15.5
67363	CCCTGGGGCTGGC		4	4	5	13	18	4	15.5
67364	CCCTGGGGCTGGCA		4	4	6	13	18	4	15.5
67365	CCCTGGGGCTGGCAC		4	4	7	13	18	4	15.5
67366	CCCTGGGGCTGGCACC		4	4	8	13	18	4	15.5
67367	CCCTGGGGCTGGCACCA		4	4	9	13	18	4	15.5
67368	CCCTGGGGTG		4	4	2	13	19	5	16
67369	CCCTGGGGTGG		4	4	3	13	19	5	16
67370	CCCTGGGGTGGC		4	4	4	13	19	5	16
67371	CCCTGGGGTGGCA		4	4	5	13	19	5	16
67372	CCCTGGGGTGGCAC		4	4	6	13	19	5	16
67373	CCCTGGGGTGGCACC		4	4	7	13	19	5	16
67374	CCCTGGGGTGGCACCA		4	4	8	13	19	5	16
67375	CCCTGGGGG		4	4	1	13	20	6	16.5
67376	CCCTGGGGGG		4	4	2	13	20	6	16.5
67377	CCCTGGGGGGC		4	4	3	13	20	6	16.5
67378	CCCTGGGGGGCA		4	4	4	13	20	6	16.5
67379	CCCTGGGGGGCAC		4	4	5	13	20	6	16.5
67380	CCCTGGGGGGCACC		4	4	6	13	20	6	16.5
67381	CCCTGGGGGGCACCA		4	4	7	13	16	2	14.5
67382	CCCTGGGGTTCTGGCACCA		4	4	11	13	16	2	14.5
67383	CCCTGGGGTTCTGGCACC		4	4	10	13	16	2	14.5
67384	CCCTGGGGTTCTGGCAC		4	4	9	13	16	2	14.5
67385	CCCTGGGGTTCTGGCA		4	4	8	13	16	2	14.5
67386	CCCTGGGGTTCTGGC		4	4	7	13	16	2	14.5
67387	CCCTGGGGTTCTGG		4	4	6	13	16	2	14.5
67388	CCCTGGGGTTCTG		4	4	5	13	16	2	14.5
67389	CCCTGGGGTTCT		4	4	4	13	16	2	14.5
67390	CCCTGGGGTTC		4	4	3	13	16	2	14.5
67391	CCCTGGGGTT		4	4	2	13	16	2	14.5
67392	CCCTGGGGT		4	4	1	13	16	2	14.5
67393	CCCTCCCTCTG		4	3	4	13	17	3	15
67394	CCCTCCCTCTGG		4	3	5	13	17	3	15
67395	CCCTCCCTCTGGC		4	3	6	13	17	3	15
67396	CCCTCCCTCTGGCA		4	3	7	13	17	3	15
67397	CCCTCCCTCTGGCAC		4	3	8	13	17	3	15
67398	CCCTCCCTCTGGCACC		4	3	9	13	17	3	15
67399	CCCTCCCTCTGGCACCA		4	3	10	13	17	3	15
67400	CCCTCCCCTG		4	3	3	13	18	4	15.5
67401	CCCTCCCCTGG		4	3	4	13	18	4	15.5
67402	CCCTCCCCTGGC		4	3	5	13	18	4	15.5
67403	CCCTCCCCTGGCA		4	3	6	13	18	4	15.5
67404	CCCTCCCCTGGCAC		4	3	7	13	18	4	15.5
67405	CCCTCCCCTGGCACC		4	3	8	13	18	4	15.5
67406	CCCTCCCCTGGCACCA		4	3	9	13	18	4	15.5
67407	CCCTCCCTG		4	3	2	13	19	5	16
67408	CCCTCCCTGG		4	3	3	13	19	5	16
67409	CCCTCCCTGGC		4	3	4	13	19	5	16
67410	CCCTCCCTGGCA		4	3	5	13	19	5	16
67411	CCCTCCCTGGCAC		4	3	6	13	19	5	16
67412	CCCTCCCTGGCACC		4	3	7	13	19	5	16
67413	CCCTCCCTGGCACCA		4	3	8	13	19	5	16
67414	CCCTCCCG		4	3	1	13	20	6	16.5
67415	CCCTCCCGG		4	3	2	13	20	6	16.5
67416	CCCTCCCGGC		4	3	3	13	20	6	16.5
67417	CCCTCCCGGCA		4	3	4	13	20	6	16.5
67418	CCCTCCCGGCAC		4	3	5	13	20	6	16.5
67419	CCCTCCCGGCACC		4	3	6	13	20	6	16.5
67420	CCCTCCCGGCACCA		4	3	7	13	16	2	14.5
67421	CCCTCCCTTCTGGCACCA		4	3	11	13	16	2	14.5
67422	CCCTCCCTTCTGGCACC		4	3	10	13	16	2	14.5
67423	CCCTCCCTTCTGGCAC		4	3	9	13	16	2	14.5
67424	CCCTCCCTTCTGGCA		4	3	8	13	16	2	14.5
67425	CCCTCCCTTCTGGC		4	3	7	13	16	2	14.5
67426	CCCTCCCTTCTGG		4	3	6	13	16	2	14.5
67427	CCCTCCCTTCTG		4	3	5	13	16	2	14.5
67428	CCCTCCCTTCT		4	3	4	13	16	2	14.5
67429	CCCTCCCTTC		4	3	3	13	16	2	14.5
67430	CCCTCCCTT		4	3	2	13	16	2	14.5
67431	CCCTCCCT		4	3	1	13	16	2	14.5
67432	CCCTGGGTCTG		4	3	4	13	17	3	15
67433	CCCTGGGTCTGG		4	3	5	13	17	3	15
67434	CCCTGGGTCTGGC		4	3	6	13	17	3	15
67435	CCCTGGGTCTGGCA		4	3	7	13	17	3	15
67436	CCCTGGGTCTGGCAC		4	3	8	13	17	3	15
67437	CCCTGGGTCTGGCACC		4	3	9	13	17	3	15
67438	CCCTGGGTCTGGCACCA		4	3	10	13	17	3	15
67439	CCCTGGGCTG		4	3	3	13	18	4	15.5
67440	CCCTGGGCTGG		4	3	4	13	18	4	15.5
67441	CCCTGGGCTGGC		4	3	5	13	18	4	15.5
67442	CCCTGGGCTGGCA		4	3	6	13	18	4	15.5
67443	CCCTGGGCTGGCAC		4	3	7	13	18	4	15.5
67444	CCCTGGGCTGGCACC		4	3	8	13	18	4	15.5
67445	CCCTGGGCTGGCACCA		4	3	9	13	18	4	15.5
67446	CCCTGGGTG		4	3	2	13	19	5	16
67447	CCCTGGGTGG		4	3	3	13	19	5	16
67448	CCCTGGGTGGC		4	3	4	13	19	5	16
67449	CCCTGGGTGGCA		4	3	5	13	19	5	16
67450	CCCTGGGTGGCAC		4	3	6	13	19	5	16
67451	CCCTGGGTGGCACC		4	3	7	13	19	5	16
67452	CCCTGGGTGGCACCA		4	3	8	13	19	5	16
67453	CCCTGGGG		4	3	1	13	20	6	16.5
67454	CCCTGGGGG		4	3	2	13	20	6	16.5
67455	CCCTGGGGGC		4	3	3	13	20	6	16.5
67456	CCCTGGGGGCA		4	3	4	13	20	6	16.5
67457	CCCTGGGGGCAC		4	3	5	13	20	6	16.5
67458	CCCTGGGGGCACC		4	3	6	13	20	6	16.5
67459	CCCTGGGGGCACCA		4	3	7	13	16	2	14.5
67460	CCCTGGGTTCTGGCACCA		4	3	11	13	16	2	14.5
67461	CCCTGGGTTCTGGCACC		4	3	10	13	16	2	14.5
67462	CCCTGGGTTCTGGCAC		4	3	9	13	16	2	14.5
67463	CCCTGGGTTCTGGCA		4	3	8	13	16	2	14.5
67464	CCCTGGGTTCTGGC		4	3	7	13	16	2	14.5
67465	CCCTGGGTTCTGG		4	3	6	13	16	2	14.5
67466	CCCTGGGTTCTG		4	3	5	13	16	2	14.5
67467	CCCTGGGTTCT		4	3	4	13	16	2	14.5
67468	CCCTGGGTTC		4	3	3	13	16	2	14.5
67469	CCCTGGGTT		4	3	2	13	16	2	14.5
67470	CCCTGGGT		4	3	1	13	16	2	14.5
67471	CCCTCCTCTG		4	2	4	13	17	3	15
67472	CCCTCCTCTGG		4	2	5	13	17	3	15
67473	CCCTCCTCTGGC		4	2	6	13	17	3	15
67474	CCCTCCTCTGGCA		4	2	7	13	17	3	15
67475	CCCTCCTCTGGCAC		4	2	8	13	17	3	15
67476	CCCTCCTCTGGCACC		4	2	9	13	17	3	15
67477	CCCTCCTCTGGCACCA		4	2	10	13	17	3	15
67478	CCCTCCCTG		4	2	3	13	18	4	15.5
67479	CCCTCCCTGG		4	2	4	13	18	4	15.5
67480	CCCTCCCTGGC		4	2	5	13	18	4	15.5
67481	CCCTCCCTGGCA		4	2	6	13	18	4	15.5
67482	CCCTCCCTGGCAC		4	2	7	13	18	4	15.5
67483	CCCTCCCTGGCACC		4	2	8	13	18	4	15.5
67484	CCCTCCCTGGCACCA		4	2	9	13	18	4	15.5
67485	CCCTCCTG		4	2	2	13	19	5	16
67486	CCCTCCTGG		4	2	3	13	19	5	16
67487	CCCTCCTGGC		4	2	4	13	19	5	16
67488	CCCTCCTGGCA		4	2	5	13	19	5	16
67489	CCCTCCTGGCAC		4	2	6	13	19	5	16
67490	CCCTCCTGGCACC		4	2	7	13	19	5	16
67491	CCCTCCTGGCACCA		4	2	8	13	19	5	16
67492	CCCTCCG		4	2	1	13	20	6	16.5
67493	CCCTCCGG		4	2	2	13	20	6	16.5
67494	CCCTCCGGC		4	2	3	13	20	6	16.5
67495	CCCTCCGGCA		4	2	4	13	20	6	16.5
67496	CCCTCCGGCAC		4	2	5	13	20	6	16.5
67497	CCCTCCGGCACC		4	2	6	13	20	6	16.5
67498	CCCTCCGGCACCA		4	2	7	13	16	2	14.5
67499	CCCTCCTTCTGGCACCA		4	2	11	13	16	2	14.5
67500	CCCTCCTTCTGGCACC		4	2	10	13	16	2	14.5
67501	CCCTCCTTCTGGCAC		4	2	9	13	16	2	14.5
67502	CCCTCCTTCTGGCA		4	2	8	13	16	2	14.5
67503	CCCTCCTTCTGGC		4	2	7	13	16	2	14.5
67504	CCCTCCTTCTGG		4	2	6	13	16	2	14.5
67505	CCCTCCTTCTG		4	2	5	13	16	2	14.5
67506	CCCTCCTTCT		4	2	4	13	16	2	14.5
67507	CCCTCCTTC		4	2	3	13	16	2	14.5
67508	CCCTCCTT		4	2	2	13	16	2	14.5
67509	CCCTCCT		4	2	1	13	16	2	14.5
67510	CCCTGGTCTG		4	2	4	13	17	3	15
67511	CCCTGGTCTGG		4	2	5	13	17	3	15
67512	CCCTGGTCTGGC		4	2	6	13	17	3	15
67513	CCCTGGTCTGGCA		4	2	7	13	17	3	15
67514	CCCTGGTCTGGCAC		4	2	8	13	17	3	15
67515	CCCTGGTCTGGCACC		4	2	9	13	17	3	15
67516	CCCTGGTCTGGCACCA		4	2	10	13	17	3	15
67517	CCCTGGCTG		4	2	3	13	18	4	15.5
67518	CCCTGGCTGG		4	2	4	13	18	4	15.5
67519	CCCTGGCTGGC		4	2	5	13	18	4	15.5
67520	CCCTGGCTGGCA		4	2	6	13	18	4	15.5
67521	CCCTGGCTGGCAC		4	2	7	13	18	4	15.5
67522	CCCTGGCTGGCACC		4	2	8	13	18	4	15.5
67523	CCCTGGCTGGCACCA		4	2	9	13	18	4	15.5
67524	CCCTGGTG		4	2	2	13	19	5	16
67525	CCCTGGTGG		4	2	3	13	19	5	16
67526	CCCTGGTGGC		4	2	4	13	19	5	16
67527	CCCTGGTGGCA		4	2	5	13	19	5	16
67528	CCCTGGTGGCAC		4	2	6	13	19	5	16
67529	CCCTGGTGGCACC		4	2	7	13	19	5	16
67530	CCCTGGTGGCACCA		4	2	8	13	19	5	16
67531	CCCTGGG		4	2	1	13	20	6	16.5
67532	CCCTGGGG		4	2	2	13	20	6	16.5
67533	CCCTGGGGC		4	2	3	13	20	6	16.5
67534	CCCTGGGGCA		4	2	4	13	20	6	16.5
67535	CCCTGGGGCAC		4	2	5	13	20	6	16.5
67536	CCCTGGGGCACC		4	2	6	13	20	6	16.5
67537	CCCTGGGGCACCA		4	2	7	13	16	2	14.5
67538	CCCTGGTTCTGGCACCA		4	2	11	13	16	2	14.5
67539	CCCTGGTTCTGGCACC		4	2	10	13	16	2	14.5
67540	CCCTGGTTCTGGCAC		4	2	9	13	16	2	14.5
67541	CCCTGGTTCTGGCA		4	2	8	13	16	2	14.5
67542	CCCTGGTTCTGGC		4	2	7	13	16	2	14.5
67543	CCCTGGTTCTGG		4	2	6	13	16	2	14.5
67544	CCCTGGTTCTG		4	2	5	13	16	2	14.5
67545	CCCTGGTTCT		4	2	4	13	16	2	14.5
67546	CCCTGGTTC		4	2	3	13	16	2	14.5
67547	CCCTGGTT		4	2	2	13	16	2	14.5
67548	CCCTGGT		4	2	1	13	16	2	14.5
67549	CCCTCTCTG		4	1	4	13	17	3	15
67550	CCCTCTCTGG		4	1	5	13	17	3	15
67551	CCCTCTCTGGC		4	1	6	13	17	3	15
67552	CCCTCTCTGGCA		4	1	7	13	17	3	15
67553	CCCTCTCTGGCAC		4	1	8	13	17	3	15
67554	CCCTCTCTGGCACC		4	1	9	13	17	3	15
67555	CCCTCTCTGGCACCA		4	1	10	13	17	3	15
67556	CCCTCCTG		4	1	3	13	18	4	15.5
67557	CCCTCCTGG		4	1	4	13	18	4	15.5
67558	CCCTCCTGGC		4	1	5	13	18	4	15.5
67559	CCCTCCTGGCA		4	1	6	13	18	4	15.5
67560	CCCTCCTGGCAC		4	1	7	13	18	4	15.5
67561	CCCTCCTGGCACC		4	1	8	13	18	4	15.5
67562	CCCTCCTGGCACCA		4	1	9	13	18	4	15.5
67563	CCCTCTG		4	1	2	13	19	5	16
67564	CCCTCTGG		4	1	3	13	19	5	16
67565	CCCTCTGGC		4	1	4	13	19	5	16
67566	CCCTCTGGCA		4	1	5	13	19	5	16
67567	CCCTCTGGCAC		4	1	6	13	19	5	16
67568	CCCTCTGGCACC		4	1	7	13	19	5	16
67569	CCCTCTGGCACCA		4	1	8	13	19	5	16
67570	CCCTCG		4	1	1	13	20	6	16.5
67571	CCCTCGG		4	1	2	13	20	6	16.5
67572	CCCTCGGC		4	1	3	13	20	6	16.5
67573	CCCTCGGCA		4	1	4	13	20	6	16.5
67574	CCCTCGGCAC		4	1	5	13	20	6	16.5
67575	CCCTCGGCACC		4	1	6	13	20	6	16.5
67576	CCCTCGGCACCA		4	1	7	13	16	2	14.5
67577	CCCTCTTCTGGCACCA		4	1	11	13	16	2	14.5
67578	CCCTCTTCTGGCACC		4	1	10	13	16	2	14.5
67579	CCCTCTTCTGGCAC		4	1	9	13	16	2	14.5
67580	CCCTCTTCTGGCA		4	1	8	13	16	2	14.5
67581	CCCTCTTCTGGC		4	1	7	13	16	2	14.5
67582	CCCTCTTCTGG		4	1	6	13	16	2	14.5
67583	CCCTCTTCTG		4	1	5	13	16	2	14.5
67584	CCCTCTTCT		4	1	4	13	16	2	14.5
67585	CCCTCTTC		4	1	3	13	16	2	14.5
67586	CCCTCTT		4	1	2	13	16	2	14.5
67587	CCCTCT		4	1	1	13	16	2	14.5
67588	CCCTGTCTG		4	1	4	13	17	3	15
67589	CCCTGTCTGG		4	1	5	13	17	3	15
67590	CCCTGTCTGGC		4	1	6	13	17	3	15
67591	CCCTGTCTGGCA		4	1	7	13	17	3	15
67592	CCCTGTCTGGCAC		4	1	8	13	17	3	15
67593	CCCTGTCTGGCACC		4	1	9	13	17	3	15
67594	CCCTGTCTGGCACCA		4	1	10	13	17	3	15
67595	CCCTGCTG		4	1	3	13	18	4	15.5
67596	CCCTGCTGG		4	1	4	13	18	4	15.5
67597	CCCTGCTGGC		4	1	5	13	18	4	15.5
67598	CCCTGCTGGCA		4	1	6	13	18	4	15.5
67599	CCCTGCTGGCAC		4	1	7	13	18	4	15.5
67600	CCCTGCTGGCACC		4	1	8	13	18	4	15.5
67601	CCCTGCTGGCACCA		4	1	9	13	18	4	15.5
67602	CCCTGTG		4	1	2	13	19	5	16
67603	CCCTGTGG		4	1	3	13	19	5	16
67604	CCCTGTGGC		4	1	4	13	19	5	16
67605	CCCTGTGGCA		4	1	5	13	19	5	16
67606	CCCTGTGGCAC		4	1	6	13	19	5	16
67607	CCCTGTGGCACC		4	1	7	13	19	5	16
67608	CCCTGTGGCACCA		4	1	8	13	19	5	16
67609	CCCTGG		4	1	1	13	20	6	16.5
67610	CCCTGGG		4	1	2	13	20	6	16.5
67611	CCCTGGGC		4	1	3	13	20	6	16.5
67612	CCCTGGGCA		4	1	4	13	20	6	16.5
67613	CCCTGGGCAC		4	1	5	13	20	6	16.5
67614	CCCTGGGCACC		4	1	6	13	20	6	16.5
67615	CCCTGGGCACCA		4	1	7	13	16	2	14.5
67616	CCCTGTTCTGGCACCA		4	1	11	13	16	2	14.5
67617	CCCTGTTCTGGCACC		4	1	10	13	16	2	14.5
67618	CCCTGTTCTGGCAC		4	1	9	13	16	2	14.5
67619	CCCTGTTCTGGCA		4	1	8	13	16	2	14.5
67620	CCCTGTTCTGGC		4	1	7	13	16	2	14.5
67621	CCCTGTTCTGG		4	1	6	13	16	2	14.5
67622	CCCTGTTCTG		4	1	5	13	16	2	14.5
67623	CCCTGTTCT		4	1	4	13	16	2	14.5
67624	CCCTGTTC		4	1	3	13	16	2	14.5
67625	CCCTGTT		4	1	2	13	16	2	14.5
67626	CCCTGT		4	1	1	13	16	2	14.5
67627	CCTGTCTG		4	0	4	14	17	2	15.5
67628	CCTGTCTGG		4	0	5	14	17	2	15.5
67629	CCTGTCTGGC		4	0	6	14	17	2	15.5
67630	CCTGTCTGGCA		4	0	7	14	17	2	15.5
67631	CCTGTCTGGCAC		4	0	8	14	17	2	15.5
67632	CCTGTCTGGCACC		4	0	9	14	17	2	15.5
67633	CCTGTCTGGCACCA		4	0	10	14	17	2	15.5
67634	CCTGCTG		4	0	3	14	18	3	16
67635	CCTGCTGG		4	0	4	14	18	3	16
67636	CCTGCTGGC		4	0	5	14	18	3	16
67637	CCTGCTGGCA		4	0	6	14	18	3	16
67638	CCTGCTGGCAC		4	0	7	14	18	3	16
67639	CCTGCTGGCACC		4	0	8	14	18	3	16
67640	CCTGCTGGCACCA		4	0	9	14	18	3	16
67641	CCTGTG		4	0	2	14	19	4	16.5
67642	CCTGTGG		4	0	3	14	19	4	16.5
67643	CCTGTGGC		4	0	4	14	19	4	16.5
67644	CCTGTGGCA		4	0	5	14	19	4	16.5
67645	CCTGTGGCAC		4	0	6	14	19	4	16.5
67646	CCTGTGGCACC		4	0	7	14	19	4	16.5
67647	CCTGTGGCACCA		4	0	8	14	19	4	16.5
67648	CCTGG		4	0	1	14	20	5	17
67649	CCTGGG		4	0	2	14	20	5	17
67650	CCTGGGC		4	0	3	14	20	5	17
67651	CCTGGGCA		4	0	4	14	20	5	17
67652	CCTGGGCAC		4	0	5	14	20	5	17
67653	CCTGGGCACC		4	0	6	14	20	5	17
67654	CCTGGGCACCA		4	0	7	14	16	1	15
67655	CCTGTTCTGGCACCA		4	0	11	14	16	1	15
67656	CCTGTTCTGGCACC		4	0	10	14	16	1	15
67657	CCTGTTCTGGCAC		4	0	9	14	16	1	15
67658	CCTGTTCTGGCA		4	0	8	14	16	1	15
67659	CCTGTTCTGGC		4	0	7	14	16	1	15
67660	CCTGTTCTGG		4	0	6	14	16	1	15
67661	CCTGTTCTG		4	0	5	14	16	1	15
67662	CCTGTTCT		4	0	4	14	16	1	15
67663	CCTGTTC		4	0	3	14	16	1	15
67664	CCTGTT		4	0	2	14	16	1	15
67665	CCTGT		4	0	1	14	16	1	15
67666	CCTGGCGCGGCUUCGCGCTCTG		4	14	4	14	17	2	15.5
67667	CCTGGCGCGGCUUCGCGCTCTGG		4	14	5	14	17	2	15.5
67668	CCTGGCGCGGCUUCGCGCTCTGGC		4	14	6	14	17	2	15.5
67669	CCTGGCGCGGCUUCGCGCTCTGGCA		4	14	7	14	17	2	15.5
67670	CCTGGCGCGGCUUCGCGCTCTGGCAC		4	14	8	14	17	2	15.5
67671	CCTGGCGCGGCUUCGCGCTCTGGCACC		4	14	9	14	17	2	15.5
67672	CCTGGCGCGGCUUCGCGCTCTGGCACCA		4	14	10	14	17	2	15.5
67673	CCTGGCGCGGCUUCGCGCCTG		4	14	3	14	18	3	16
67674	CCTGGCGCGGCUUCGCGCCTGG		4	14	4	14	18	3	16
67675	CCTGGCGCGGCUUCGCGCCTGGC		4	14	5	14	18	3	16
67676	CCTGGCGCGGCUUCGCGCCTGGCA		4	14	6	14	18	3	16
67677	CCTGGCGCGGCUUCGCGCCTGGCAC		4	14	7	14	18	3	16
67678	CCTGGCGCGGCUUCGCGCCTGGCACC		4	14	8	14	18	3	16
67679	CCTGGCGCGGCUUCGCGCCTGGCACCA		4	14	9	14	18	3	16
67680	CCTGGCGCGGCUUCGCGCTG		4	14	2	14	19	4	16.5
67681	CCTGGCGCGGCUUCGCGCTGG		4	14	3	14	19	4	16.5
67682	CCTGGCGCGGCUUCGCGCTGGC		4	14	4	14	19	4	16.5
67683	CCTGGCGCGGCUUCGCGCTGGCA		4	14	5	14	19	4	16.5
67684	CCTGGCGCGGCUUCGCGCTGGCAC		4	14	6	14	19	4	16.5
67685	CCTGGCGCGGCUUCGCGCTGGCACC		4	14	7	14	19	4	16.5
67686	CCTGGCGCGGCUUCGCGCTGGCACCA		4	14	8	14	19	4	16.5
67687	CCTGGCGCGGCUUCGCGCG		4	14	1	14	20	5	17
67688	CCTGGCGCGGCUUCGCGCGG		4	14	2	14	20	5	17
67689	CCTGGCGCGGCUUCGCGCGGC		4	14	3	14	20	5	17
67690	CCTGGCGCGGCUUCGCGCGGCA		4	14	4	14	20	5	17
67691	CCTGGCGCGGCUUCGCGCGGCAC		4	14	5	14	20	5	17
67692	CCTGGCGCGGCUUCGCGCGGCACC		4	14	6	14	20	5	17
67693	CCTGGCGCGGCUUCGCGCGGCACCA		4	14	7	14	16	1	15
67694	CCTGGCGCGGCUUCGCGCTTCTGGCACCA		4	14	11	14	16	1	15
67695	CCTGGCGCGGCUUCGCGCTTCTGGCACC		4	14	10	14	16	1	15
67696	CCTGGCGCGGCUUCGCGCTTCTGGCAC		4	14	9	14	16	1	15
67697	CCTGGCGCGGCUUCGCGCTTCTGGCA		4	14	8	14	16	1	15
67698	CCTGGCGCGGCUUCGCGCTTCTGGC		4	14	7	14	16	1	15
67699	CCTGGCGCGGCUUCGCGCTTCTGG		4	14	6	14	16	1	15
67700	CCTGGCGCGGCUUCGCGCTTCTG		4	14	5	14	16	1	15
67701	CCTGGCGCGGCUUCGCGCTTCT		4	14	4	14	16	1	15
67702	CCTGGCGCGGCUUCGCGCTTC		4	14	3	14	16	1	15
67703	CCTGGCGCGGCUUCGCGCTT		4	14	2	14	16	1	15
67704	CCTGGCGCGGCUUCGCGCT		4	14	1	14	16	1	15
67705	CCTGGCGCGGCUCGCGCTCTG		4	13	4	14	17	2	15.5
67706	CCTGGCGCGGCUCGCGCTCTGG		4	13	5	14	17	2	15.5
67707	CCTGGCGCGGCUCGCGCTCTGGC		4	13	6	14	17	2	15.5
67708	CCTGGCGCGGCUCGCGCTCTGGCA		4	13	7	14	17	2	15.5
67709	CCTGGCGCGGCUCGCGCTCTGGCAC		4	13	8	14	17	2	15.5
67710	CCTGGCGCGGCUCGCGCTCTGGCACC		4	13	9	14	17	2	15.5
67711	CCTGGCGCGGCUCGCGCTCTGGCACCA		4	13	10	14	17	2	15.5
67712	CCTGGCGCGGCUCGCGCCTG		4	13	3	14	18	3	16
67713	CCTGGCGCGGCUCGCGCCTGG		4	13	4	14	18	3	16
67714	CCTGGCGCGGCUCGCGCCTGGC		4	13	5	14	18	3	16
67715	CCTGGCGCGGCUCGCGCCTGGCA		4	13	6	14	18	3	16
67716	CCTGGCGCGGCUCGCGCCTGGCAC		4	13	7	14	18	3	16
67717	CCTGGCGCGGCUCGCGCCTGGCACC		4	13	8	14	18	3	16
67718	CCTGGCGCGGCUCGCGCCTGGCACCA		4	13	9	14	18	3	16
67719	CCTGGCGCGGCUCGCGCTG		4	13	2	14	19	4	16.5
67720	CCTGGCGCGGCUCGCGCTGG		4	13	3	14	19	4	16.5
67721	CCTGGCGCGGCUCGCGCTGGC		4	13	4	14	19	4	16.5
67722	CCTGGCGCGGCUCGCGCTGGCA		4	13	5	14	19	4	16.5
67723	CCTGGCGCGGCUCGCGCTGGCAC		4	13	6	14	19	4	16.5
67724	CCTGGCGCGGCUCGCGCTGGCACC		4	13	7	14	19	4	16.5
67725	CCTGGCGCGGCUCGCGCTGGCACCA		4	13	8	14	19	4	16.5
67726	CCTGGCGCGGCUCGCGCG		4	13	1	14	20	5	17
67727	CCTGGCGCGGCUCGCGCGG		4	13	2	14	20	5	17
67728	CCTGGCGCGGCUCGCGCGGC		4	13	3	14	20	5	17
67729	CCTGGCGCGGCUCGCGCGGCA		4	13	4	14	20	5	17
67730	CCTGGCGCGGCUCGCGCGGCAC		4	13	5	14	20	5	17
67731	CCTGGCGCGGCUCGCGCGGCACC		4	13	6	14	20	5	17
67732	CCTGGCGCGGCUCGCGCGGCACCA		4	13	7	14	16	1	15
67733	CCTGGCGCGGCUCGCGCTTCTGGCACCA		4	13	11	14	16	1	15
67734	CCTGGCGCGGCUCGCGCTTCTGGCACC		4	13	10	14	16	1	15
67735	CCTGGCGCGGCUCGCGCTTCTGGCAC		4	13	9	14	16	1	15
67736	CCTGGCGCGGCUCGCGCTTCTGGCA		4	13	8	14	16	1	15
67737	CCTGGCGCGGCUCGCGCTTCTGGC		4	13	7	14	16	1	15
67738	CCTGGCGCGGCUCGCGCTTCTGG		4	13	6	14	16	1	15
67739	CCTGGCGCGGCUCGCGCTTCTG		4	13	5	14	16	1	15
67740	CCTGGCGCGGCUCGCGCTTCT		4	13	4	14	16	1	15
67741	CCTGGCGCGGCUCGCGCTTC		4	13	3	14	16	1	15
67742	CCTGGCGCGGCUCGCGCTT		4	13	2	14	16	1	15
67743	CCTGGCGCGGCUCGCGCT		4	13	1	14	16	1	15
67744	CCTGGCGCGCUUCGCGCTCTG		4	13	4	14	17	2	15.5
67745	CCTGGCGCGCUUCGCGCTCTGG		4	13	5	14	17	2	15.5
67746	CCTGGCGCGCUUCGCGCTCTGGC		4	13	6	14	17	2	15.5
67747	CCTGGCGCGCUUCGCGCTCTGGCA		4	13	7	14	17	2	15.5
67748	CCTGGCGCGCUUCGCGCTCTGGCAC		4	13	8	14	17	2	15.5
67749	CCTGGCGCGCUUCGCGCTCTGGCACC		4	13	9	14	17	2	15.5
67750	CCTGGCGCGCUUCGCGCTCTGGCACCA		4	13	10	14	17	2	15.5
67751	CCTGGCGCGCUUCGCGCCTG		4	13	3	14	18	3	16
67752	CCTGGCGCGCUUCGCGCCTGG		4	13	4	14	18	3	16
67753	CCTGGCGCGCUUCGCGCCTGGC		4	13	5	14	18	3	16
67754	CCTGGCGCGCUUCGCGCCTGGCA		4	13	6	14	18	3	16
67755	CCTGGCGCGCUUCGCGCCTGGCAC		4	13	7	14	18	3	16
67756	CCTGGCGCGCUUCGCGCCTGGCACC		4	13	8	14	18	3	16
67757	CCTGGCGCGCUUCGCGCCTGGCACCA		4	13	9	14	18	3	16
67758	CCTGGCGCGCUUCGCGCTG		4	13	2	14	19	4	16.5
67759	CCTGGCGCGCUUCGCGCTGG		4	13	3	14	19	4	16.5
67760	CCTGGCGCGCUUCGCGCTGGC		4	13	4	14	19	4	16.5
67761	CCTGGCGCGCUUCGCGCTGGCA		4	13	5	14	19	4	16.5
67762	CCTGGCGCGCUUCGCGCTGGCAC		4	13	6	14	19	4	16.5
67763	CCTGGCGCGCUUCGCGCTGGCACC		4	13	7	14	19	4	16.5
67764	CCTGGCGCGCUUCGCGCTGGCACCA		4	13	8	14	19	4	16.5
67765	CCTGGCGCGCUUCGCGCG		4	13	1	14	20	5	17
67766	CCTGGCGCGCUUCGCGCGG		4	13	2	14	20	5	17
67767	CCTGGCGCGCUUCGCGCGGC		4	13	3	14	20	5	17
67768	CCTGGCGCGCUUCGCGCGGCA		4	13	4	14	20	5	17
67769	CCTGGCGCGCUUCGCGCGGCAC		4	13	5	14	20	5	17
67770	CCTGGCGCGCUUCGCGCGGCACC		4	13	6	14	20	5	17
67771	CCTGGCGCGCUUCGCGCGGCACCA		4	13	7	14	16	1	15
67772	CCTGGCGCGCUUCGCGCTTCTGGCACCA		4	13	11	14	16	1	15
67773	CCTGGCGCGCUUCGCGCTTCTGGCACC		4	13	10	14	16	1	15
67774	CCTGGCGCGCUUCGCGCTTCTGGCAC		4	13	9	14	16	1	15
67775	CCTGGCGCGCUUCGCGCTTCTGGCA		4	13	8	14	16	1	15
67776	CCTGGCGCGCUUCGCGCTTCTGGC		4	13	7	14	16	1	15
67777	CCTGGCGCGCUUCGCGCTTCTGG		4	13	6	14	16	1	15
67778	CCTGGCGCGCUUCGCGCTTCTG		4	13	5	14	16	1	15
67779	CCTGGCGCGCUUCGCGCTTCT		4	13	4	14	16	1	15
67780	CCTGGCGCGCUUCGCGCTTC		4	13	3	14	16	1	15
67781	CCTGGCGCGCUUCGCGCTT		4	13	2	14	16	1	15
67782	CCTGGCGCGCUUCGCGCT		4	13	1	14	16	1	15
67783	CCTGGCGCGUUCGCGCTCTG		4	12	4	14	17	2	15.5
67784	CCTGGCGCGUUCGCGCTCTGG		4	12	5	14	17	2	15.5
67785	CCTGGCGCGUUCGCGCTCTGGC		4	12	6	14	17	2	15.5
67786	CCTGGCGCGUUCGCGCTCTGGCA		4	12	7	14	17	2	15.5
67787	CCTGGCGCGUUCGCGCTCTGGCAC		4	12	8	14	17	2	15.5
67788	CCTGGCGCGUUCGCGCTCTGGCACC		4	12	9	14	17	2	15.5
67789	CCTGGCGCGUUCGCGCTCTGGCACCA		4	12	10	14	17	2	15.5
67790	CCTGGCGCGUUCGCGCCTG		4	12	3	14	18	3	16
67791	CCTGGCGCGUUCGCGCCTGG		4	12	4	14	18	3	16
67792	CCTGGCGCGUUCGCGCCTGGC		4	12	5	14	18	3	16
67793	CCTGGCGCGUUCGCGCCTGGCA		4	12	6	14	18	3	16
67794	CCTGGCGCGUUCGCGCCTGGCAC		4	12	7	14	18	3	16
67795	CCTGGCGCGUUCGCGCCTGGCACC		4	12	8	14	18	3	16
67796	CCTGGCGCGUUCGCGCCTGGCACCA		4	12	9	14	18	3	16
67797	CCTGGCGCGUUCGCGCTG		4	12	2	14	19	4	16.5
67798	CCTGGCGCGUUCGCGCTGG		4	12	3	14	19	4	16.5
67799	CCTGGCGCGUUCGCGCTGGC		4	12	4	14	19	4	16.5
67800	CCTGGCGCGUUCGCGCTGGCA		4	12	5	14	19	4	16.5
67801	CCTGGCGCGUUCGCGCTGGCAC		4	12	6	14	19	4	16.5
67802	CCTGGCGCGUUCGCGCTGGCACC		4	12	7	14	19	4	16.5
67803	CCTGGCGCGUUCGCGCTGGCACCA		4	12	8	14	19	4	16.5
67804	CCTGGCGCGUUCGCGCG		4	12	1	14	20	5	17
67805	CCTGGCGCGUUCGCGCGG		4	12	2	14	20	5	17
67806	CCTGGCGCGUUCGCGCGGC		4	12	3	14	20	5	17
67807	CCTGGCGCGUUCGCGCGGCA		4	12	4	14	20	5	17
67808	CCTGGCGCGUUCGCGCGGCAC		4	12	5	14	20	5	17
67809	CCTGGCGCGUUCGCGCGGCACC		4	12	6	14	20	5	17
67810	CCTGGCGCGUUCGCGCGGCACCA		4	12	7	14	16	1	15
67811	CCTGGCGCGUUCGCGCTTCTGGCACCA		4	12	11	14	16	1	15
67812	CCTGGCGCGUUCGCGCTTCTGGCACC		4	12	10	14	16	1	15
67813	CCTGGCGCGUUCGCGCTTCTGGCAC		4	12	9	14	16	1	15
67814	CCTGGCGCGUUCGCGCTTCTGGCA		4	12	8	14	16	1	15
67815	CCTGGCGCGUUCGCGCTTCTGGC		4	12	7	14	16	1	15
67816	CCTGGCGCGUUCGCGCTTCTGG		4	12	6	14	16	1	15
67817	CCTGGCGCGUUCGCGCTTCTG		4	12	5	14	16	1	15
67818	CCTGGCGCGUUCGCGCTTCT		4	12	4	14	16	1	15
67819	CCTGGCGCGUUCGCGCTTC		4	12	3	14	16	1	15
67820	CCTGGCGCGUUCGCGCTT		4	12	2	14	16	1	15
67821	CCTGGCGCGUUCGCGCT		4	12	1	14	16	1	15
67822	CCTGGCGCGUCGCGCTCTG		4	11	4	14	17	2	15.5
67823	CCTGGCGCGUCGCGCTCTGG		4	11	5	14	17	2	15.5
67824	CCTGGCGCGUCGCGCTCTGGC		4	11	6	14	17	2	15.5
67825	CCTGGCGCGUCGCGCTCTGGCA		4	11	7	14	17	2	15.5
67826	CCTGGCGCGUCGCGCTCTGGCAC		4	11	8	14	17	2	15.5
67827	CCTGGCGCGUCGCGCTCTGGCACC		4	11	9	14	17	2	15.5
67828	CCTGGCGCGUCGCGCTCTGGCACCA		4	11	10	14	17	2	15.5
67829	CCTGGCGCGUCGCGCCTG		4	11	3	14	18	3	16
67830	CCTGGCGCGUCGCGCCTGG		4	11	4	14	18	3	16
67831	CCTGGCGCGUCGCGCCTGGC		4	11	5	14	18	3	16
67832	CCTGGCGCGUCGCGCCTGGCA		4	11	6	14	18	3	16
67833	CCTGGCGCGUCGCGCCTGGCAC		4	11	7	14	18	3	16
67834	CCTGGCGCGUCGCGCCTGGCACC		4	11	8	14	18	3	16
67835	CCTGGCGCGUCGCGCCTGGCACCA		4	11	9	14	18	3	16
67836	CCTGGCGCGUCGCGCTG		4	11	2	14	19	4	16.5
67837	CCTGGCGCGUCGCGCTGG		4	11	3	14	19	4	16.5
67838	CCTGGCGCGUCGCGCTGGC		4	11	4	14	19	4	16.5
67839	CCTGGCGCGUCGCGCTGGCA		4	11	5	14	19	4	16.5
67840	CCTGGCGCGUCGCGCTGGCAC		4	11	6	14	19	4	16.5
67841	CCTGGCGCGUCGCGCTGGCACC		4	11	7	14	19	4	16.5
67842	CCTGGCGCGUCGCGCTGGCACCA		4	11	8	14	19	4	16.5
67843	CCTGGCGCGUCGCGCG		4	11	1	14	20	5	17
67844	CCTGGCGCGUCGCGCGG		4	11	2	14	20	5	17
67845	CCTGGCGCGUCGCGCGGC		4	11	3	14	20	5	17
67846	CCTGGCGCGUCGCGCGGCA		4	11	4	14	20	5	17
67847	CCTGGCGCGUCGCGCGGCAC		4	11	5	14	20	5	17
67848	CCTGGCGCGUCGCGCGGCACC		4	11	6	14	20	5	17
67849	CCTGGCGCGUCGCGCGGCACCA		4	11	7	14	16	1	15
67850	CCTGGCGCGUCGCGCTTCTGGCACCA		4	11	11	14	16	1	15
67851	CCTGGCGCGUCGCGCTTCTGGCACC		4	11	10	14	16	1	15
67852	CCTGGCGCGUCGCGCTTCTGGCAC		4	11	9	14	16	1	15
67853	CCTGGCGCGUCGCGCTTCTGGCA		4	11	8	14	16	1	15
67854	CCTGGCGCGUCGCGCTTCTGGC		4	11	7	14	16	1	15
67855	CCTGGCGCGUCGCGCTTCTGG		4	11	6	14	16	1	15
67856	CCTGGCGCGUCGCGCTTCTG		4	11	5	14	16	1	15
67857	CCTGGCGCGUCGCGCTTCT		4	11	4	14	16	1	15
67858	CCTGGCGCGUCGCGCTTC		4	11	3	14	16	1	15
67859	CCTGGCGCGUCGCGCTT		4	11	2	14	16	1	15
67860	CCTGGCGCGUCGCGCT		4	11	1	14	16	1	15
67861	CCTGCGCGGCUUCGCGTCTG		4	12	4	14	17	2	15.5
67862	CCTGCGCGGCUUCGCGTCTGG		4	12	5	14	17	2	15.5
67863	CCTGCGCGGCUUCGCGTCTGGC		4	12	6	14	17	2	15.5
67864	CCTGCGCGGCUUCGCGTCTGGCA		4	12	7	14	17	2	15.5
67865	CCTGCGCGGCUUCGCGTCTGGCAC		4	12	8	14	17	2	15.5
67866	CCTGCGCGGCUUCGCGTCTGGCACC		4	12	9	14	17	2	15.5
67867	CCTGCGCGGCUUCGCGTCTGGCACCA		4	12	10	14	17	2	15.5
67868	CCTGCGCGGCUUCGCGCTG		4	12	3	14	18	3	16
67869	CCTGCGCGGCUUCGCGCTGG		4	12	4	14	18	3	16
67870	CCTGCGCGGCUUCGCGCTGGC		4	12	5	14	18	3	16
67871	CCTGCGCGGCUUCGCGCTGGCA		4	12	6	14	18	3	16
67872	CCTGCGCGGCUUCGCGCTGGCAC		4	12	7	14	18	3	16
67873	CCTGCGCGGCUUCGCGCTGGCACC		4	12	8	14	18	3	16
67874	CCTGCGCGGCUUCGCGCTGGCACCA		4	12	9	14	18	3	16
67875	CCTGCGCGGCUUCGCGTG		4	12	2	14	19	4	16.5
67876	CCTGCGCGGCUUCGCGTGG		4	12	3	14	19	4	16.5
67877	CCTGCGCGGCUUCGCGTGGC		4	12	4	14	19	4	16.5
67878	CCTGCGCGGCUUCGCGTGGCA		4	12	5	14	19	4	16.5
67879	CCTGCGCGGCUUCGCGTGGCAC		4	12	6	14	19	4	16.5
67880	CCTGCGCGGCUUCGCGTGGCACC		4	12	7	14	19	4	16.5
67881	CCTGCGCGGCUUCGCGTGGCACCA		4	12	8	14	19	4	16.5
67882	CCTGCGCGGCUUCGCGG		4	12	1	14	20	5	17
67883	CCTGCGCGGCUUCGCGGG		4	12	2	14	20	5	17
67884	CCTGCGCGGCUUCGCGGGC		4	12	3	14	20	5	17
67885	CCTGCGCGGCUUCGCGGGCA		4	12	4	14	20	5	17
67886	CCTGCGCGGCUUCGCGGGCAC		4	12	5	14	20	5	17
67887	CCTGCGCGGCUUCGCGGGCACC		4	12	6	14	20	5	17
67888	CCTGCGCGGCUUCGCGGGCACCA		4	12	7	14	16	1	15
67889	CCTGCGCGGCUUCGCGTTCTGGCACCA		4	12	11	14	16	1	15
67890	CCTGCGCGGCUUCGCGTTCTGGCACC		4	12	10	14	16	1	15
67891	CCTGCGCGGCUUCGCGTTCTGGCAC		4	12	9	14	16	1	15
67892	CCTGCGCGGCUUCGCGTTCTGGCA		4	12	8	14	16	1	15
67893	CCTGCGCGGCUUCGCGTTCTGGC		4	12	7	14	16	1	15
67894	CCTGCGCGGCUUCGCGTTCTGG		4	12	6	14	16	1	15
67895	CCTGCGCGGCUUCGCGTTCTG		4	12	5	14	16	1	15
67896	CCTGCGCGGCUUCGCGTTCT		4	12	4	14	16	1	15
67897	CCTGCGCGGCUUCGCGTTC		4	12	3	14	16	1	15
67898	CCTGCGCGGCUUCGCGTT		4	12	2	14	16	1	15
67899	CCTGCGCGGCUUCGCGT		4	12	1	14	16	1	15
67900	CCTGCGCGGCUCGCGTCTG		4	11	4	14	17	2	15.5
67901	CCTGCGCGGCUCGCGTCTGG		4	11	5	14	17	2	15.5
67902	CCTGCGCGGCUCGCGTCTGGC		4	11	6	14	17	2	15.5
67903	CCTGCGCGGCUCGCGTCTGGCA		4	11	7	14	17	2	15.5
67904	CCTGCGCGGCUCGCGTCTGGCAC		4	11	8	14	17	2	15.5
67905	CCTGCGCGGCUCGCGTCTGGCACC		4	11	9	14	17	2	15.5
67906	CCTGCGCGGCUCGCGTCTGGCACCA		4	11	10	14	17	2	15.5
67907	CCTGCGCGGCUCGCGCTG		4	11	3	14	18	3	16
67908	CCTGCGCGGCUCGCGCTGG		4	11	4	14	18	3	16
67909	CCTGCGCGGCUCGCGCTGGC		4	11	5	14	18	3	16
67910	CCTGCGCGGCUCGCGCTGGCA		4	11	6	14	18	3	16
67911	CCTGCGCGGCUCGCGCTGGCAC		4	11	7	14	18	3	16
67912	CCTGCGCGGCUCGCGCTGGCACC		4	11	8	14	18	3	16
67913	CCTGCGCGGCUCGCGCTGGCACCA		4	11	9	14	18	3	16
67914	CCTGCGCGGCUCGCGTG		4	11	2	14	19	4	16.5
67915	CCTGCGCGGCUCGCGTGG		4	11	3	14	19	4	16.5
67916	CCTGCGCGGCUCGCGTGGC		4	11	4	14	19	4	16.5
67917	CCTGCGCGGCUCGCGTGGCA		4	11	5	14	19	4	16.5
67918	CCTGCGCGGCUCGCGTGGCAC		4	11	6	14	19	4	16.5
67919	CCTGCGCGGCUCGCGTGGCACC		4	11	7	14	19	4	16.5
67920	CCTGCGCGGCUCGCGTGGCACCA		4	11	8	14	19	4	16.5
67921	CCTGCGCGGCUCGCGG		4	11	1	14	20	5	17
67922	CCTGCGCGGCUCGCGGG		4	11	2	14	20	5	17
67923	CCTGCGCGGCUCGCGGGC		4	11	3	14	20	5	17
67924	CCTGCGCGGCUCGCGGGCA		4	11	4	14	20	5	17
67925	CCTGCGCGGCUCGCGGGCAC		4	11	5	14	20	5	17
67926	CCTGCGCGGCUCGCGGGCACC		4	11	6	14	20	5	17
67927	CCTGCGCGGCUCGCGGGCACCA		4	11	7	14	16	1	15
67928	CCTGCGCGGCUCGCGTTCTGGCACCA		4	11	11	14	16	1	15
67929	CCTGCGCGGCUCGCGTTCTGGCACC		4	11	10	14	16	1	15
67930	CCTGCGCGGCUCGCGTTCTGGCAC		4	11	9	14	16	1	15
67931	CCTGCGCGGCUCGCGTTCTGGCA		4	11	8	14	16	1	15
67932	CCTGCGCGGCUCGCGTTCTGGC		4	11	7	14	16	1	15
67933	CCTGCGCGGCUCGCGTTCTGG		4	11	6	14	16	1	15
67934	CCTGCGCGGCUCGCGTTCTG		4	11	5	14	16	1	15
67935	CCTGCGCGGCUCGCGTTCT		4	11	4	14	16	1	15
67936	CCTGCGCGGCUCGCGTTC		4	11	3	14	16	1	15
67937	CCTGCGCGGCUCGCGTT		4	11	2	14	16	1	15
67938	CCTGCGCGGCUCGCGT		4	11	1	14	16	1	15
67939	CCTGCGCGCUUCGCGTCTG		4	11	4	14	17	2	15.5
67940	CCTGCGCGCUUCGCGTCTGG		4	11	5	14	17	2	15.5
67941	CCTGCGCGCUUCGCGTCTGGC		4	11	6	14	17	2	15.5
67942	CCTGCGCGCUUCGCGTCTGGCA		4	11	7	14	17	2	15.5
67943	CCTGCGCGCUUCGCGTCTGGCAC		4	11	8	14	17	2	15.5
67944	CCTGCGCGCUUCGCGTCTGGCACC		4	11	9	14	17	2	15.5
67945	CCTGCGCGCUUCGCGTCTGGCACCA		4	11	10	14	17	2	15.5
67946	CCTGCGCGCUUCGCGCTG		4	11	3	14	18	3	16
67947	CCTGCGCGCUUCGCGCTGG		4	11	4	14	18	3	16
67948	CCTGCGCGCUUCGCGCTGGC		4	11	5	14	18	3	16
67949	CCTGCGCGCUUCGCGCTGGCA		4	11	6	14	18	3	16
67950	CCTGCGCGCUUCGCGCTGGCAC		4	11	7	14	18	3	16
67951	CCTGCGCGCUUCGCGCTGGCACC		4	11	8	14	18	3	16
67952	CCTGCGCGCUUCGCGCTGGCACCA		4	11	9	14	18	3	16
67953	CCTGCGCGCUUCGCGTG		4	11	2	14	19	4	16.5
67954	CCTGCGCGCUUCGCGTGG		4	11	3	14	19	4	16.5
67955	CCTGCGCGCUUCGCGTGGC		4	11	4	14	19	4	16.5
67956	CCTGCGCGCUUCGCGTGGCA		4	11	5	14	19	4	16.5
67957	CCTGCGCGCUUCGCGTGGCAC		4	11	6	14	19	4	16.5
67958	CCTGCGCGCUUCGCGTGGCACC		4	11	7	14	19	4	16.5
67959	CCTGCGCGCUUCGCGTGGCACCA		4	11	8	14	19	4	16.5
67960	CCTGCGCGCUUCGCGG		4	11	1	14	20	5	17
67961	CCTGCGCGCUUCGCGGG		4	11	2	14	20	5	17
67962	CCTGCGCGCUUCGCGGGC		4	11	3	14	20	5	17
67963	CCTGCGCGCUUCGCGGGCA		4	11	4	14	20	5	17
67964	CCTGCGCGCUUCGCGGGCAC		4	11	5	14	20	5	17
67965	CCTGCGCGCUUCGCGGGCACC		4	11	6	14	20	5	17
67966	CCTGCGCGCUUCGCGGGCACCA		4	11	7	14	16	1	15
67967	CCTGCGCGCUUCGCGTTCTGGCACCA		4	11	11	14	16	1	15
67968	CCTGCGCGCUUCGCGTTCTGGCACC		4	11	10	14	16	1	15
67969	CCTGCGCGCUUCGCGTTCTGGCAC		4	11	9	14	16	1	15
67970	CCTGCGCGCUUCGCGTTCTGGCA		4	11	8	14	16	1	15
67971	CCTGCGCGCUUCGCGTTCTGGC		4	11	7	14	16	1	15
67972	CCTGCGCGCUUCGCGTTCTGG		4	11	6	14	16	1	15
67973	CCTGCGCGCUUCGCGTTCTG		4	11	5	14	16	1	15
67974	CCTGCGCGCUUCGCGTTCT		4	11	4	14	16	1	15
67975	CCTGCGCGCUUCGCGTTC		4	11	3	14	16	1	15
67976	CCTGCGCGCUUCGCGTT		4	11	2	14	16	1	15
67977	CCTGCGCGCUUCGCGT		4	11	1	14	16	1	15
67978	CCTGCGCGUUCGCGTCTG		4	10	4	14	17	2	15.5
67979	CCTGCGCGUUCGCGTCTGG		4	10	5	14	17	2	15.5
67980	CCTGCGCGUUCGCGTCTGGC		4	10	6	14	17	2	15.5
67981	CCTGCGCGUUCGCGTCTGGCA		4	10	7	14	17	2	15.5
67982	CCTGCGCGUUCGCGTCTGGCAC		4	10	8	14	17	2	15.5
67983	CCTGCGCGUUCGCGTCTGGCACC		4	10	9	14	17	2	15.5
67984	CCTGCGCGUUCGCGTCTGGCACCA		4	10	10	14	17	2	15.5
67985	CCTGCGCGUUCGCGCTG		4	10	3	14	18	3	16
67986	CCTGCGCGUUCGCGCTGG		4	10	4	14	18	3	16
67987	CCTGCGCGUUCGCGCTGGC		4	10	5	14	18	3	16
67988	CCTGCGCGUUCGCGCTGGCA		4	10	6	14	18	3	16
67989	CCTGCGCGUUCGCGCTGGCAC		4	10	7	14	18	3	16
67990	CCTGCGCGUUCGCGCTGGCACC		4	10	8	14	18	3	16
67991	CCTGCGCGUUCGCGCTGGCACCA		4	10	9	14	18	3	16
67992	CCTGCGCGUUCGCGTG		4	10	2	14	19	4	16.5
67993	CCTGCGCGUUCGCGTGG		4	10	3	14	19	4	16.5
67994	CCTGCGCGUUCGCGTGGC		4	10	4	14	19	4	16.5
67995	CCTGCGCGUUCGCGTGGCA		4	10	5	14	19	4	16.5
67996	CCTGCGCGUUCGCGTGGCAC		4	10	6	14	19	4	16.5
67997	CCTGCGCGUUCGCGTGGCACC		4	10	7	14	19	4	16.5
67998	CCTGCGCGUUCGCGTGGCACCA		4	10	8	14	19	4	16.5
67999	CCTGCGCGUUCGCGG		4	10	1	14	20	5	17
68000	CCTGCGCGUUCGCGGG		4	10	2	14	20	5	17
68001	CCTGCGCGUUCGCGGGC		4	10	3	14	20	5	17
68002	CCTGCGCGUUCGCGGGCA		4	10	4	14	20	5	17
68003	CCTGCGCGUUCGCGGGCAC		4	10	5	14	20	5	17
68004	CCTGCGCGUUCGCGGGCACC		4	10	6	14	20	5	17
68005	CCTGCGCGUUCGCGGGCACCA		4	10	7	14	16	1	15
68006	CCTGCGCGUUCGCGTTCTGGCACCA		4	10	11	14	16	1	15
68007	CCTGCGCGUUCGCGTTCTGGCACC		4	10	10	14	16	1	15
68008	CCTGCGCGUUCGCGTTCTGGCAC		4	10	9	14	16	1	15
68009	CCTGCGCGUUCGCGTTCTGGCA		4	10	8	14	16	1	15
68010	CCTGCGCGUUCGCGTTCTGGC		4	10	7	14	16	1	15
68011	CCTGCGCGUUCGCGTTCTGG		4	10	6	14	16	1	15
68012	CCTGCGCGUUCGCGTTCTG		4	10	5	14	16	1	15
68013	CCTGCGCGUUCGCGTTCT		4	10	4	14	16	1	15
68014	CCTGCGCGUUCGCGTTC		4	10	3	14	16	1	15
68015	CCTGCGCGUUCGCGTT		4	10	2	14	16	1	15
68016	CCTGCGCGUUCGCGT		4	10	1	14	16	1	15
68017	CCTGCGCGUCGCGTCTG		4	9	4	14	17	2	15.5
68018	CCTGCGCGUCGCGTCTGG		4	9	5	14	17	2	15.5
68019	CCTGCGCGUCGCGTCTGGC		4	9	6	14	17	2	15.5
68020	CCTGCGCGUCGCGTCTGGCA		4	9	7	14	17	2	15.5
68021	CCTGCGCGUCGCGTCTGGCAC		4	9	8	14	17	2	15.5
68022	CCTGCGCGUCGCGTCTGGCACC		4	9	9	14	17	2	15.5
68023	CCTGCGCGUCGCGTCTGGCACCA		4	9	10	14	17	2	15.5
68024	CCTGCGCGUCGCGCTG		4	9	3	14	18	3	16
68025	CCTGCGCGUCGCGCTGG		4	9	4	14	18	3	16
68026	CCTGCGCGUCGCGCTGGC		4	9	5	14	18	3	16
68027	CCTGCGCGUCGCGCTGGCA		4	9	6	14	18	3	16
68028	CCTGCGCGUCGCGCTGGCAC		4	9	7	14	18	3	16
68029	CCTGCGCGUCGCGCTGGCACC		4	9	8	14	18	3	16
68030	CCTGCGCGUCGCGCTGGCACCA		4	9	9	14	18	3	16
68031	CCTGCGCGUCGCGTG		4	9	2	14	19	4	16.5
68032	CCTGCGCGUCGCGTGG		4	9	3	14	19	4	16.5
68033	CCTGCGCGUCGCGTGGC		4	9	4	14	19	4	16.5
68034	CCTGCGCGUCGCGTGGCA		4	9	5	14	19	4	16.5
68035	CCTGCGCGUCGCGTGGCAC		4	9	6	14	19	4	16.5
68036	CCTGCGCGUCGCGTGGCACC		4	9	7	14	19	4	16.5
68037	CCTGCGCGUCGCGTGGCACCA		4	9	8	14	19	4	16.5
68038	CCTGCGCGUCGCGG		4	9	1	14	20	5	17
68039	CCTGCGCGUCGCGGG		4	9	2	14	20	5	17
68040	CCTGCGCGUCGCGGGC		4	9	3	14	20	5	17
68041	CCTGCGCGUCGCGGGCA		4	9	4	14	20	5	17
68042	CCTGCGCGUCGCGGGCAC		4	9	5	14	20	5	17
68043	CCTGCGCGUCGCGGGCACC		4	9	6	14	20	5	17
68044	CCTGCGCGUCGCGGGCACCA		4	9	7	14	16	1	15
68045	CCTGCGCGUCGCGTTCTGGCACCA		4	9	11	14	16	1	15
68046	CCTGCGCGUCGCGTTCTGGCACC		4	9	10	14	16	1	15
68047	CCTGCGCGUCGCGTTCTGGCAC		4	9	9	14	16	1	15
68048	CCTGCGCGUCGCGTTCTGGCA		4	9	8	14	16	1	15
68049	CCTGCGCGUCGCGTTCTGGC		4	9	7	14	16	1	15
68050	CCTGCGCGUCGCGTTCTGG		4	9	6	14	16	1	15
68051	CCTGCGCGUCGCGTTCTG		4	9	5	14	16	1	15
68052	CCTGCGCGUCGCGTTCT		4	9	4	14	16	1	15
68053	CCTGCGCGUCGCGTTC		4	9	3	14	16	1	15
68054	CCTGCGCGUCGCGTT		4	9	2	14	16	1	15
68055	CCTGCGCGUCGCGT		4	9	1	14	16	1	15
68056	CCTGGCGGCUUCGCTCTG		4	10	4	14	17	2	15.5
68057	CCTGGCGGCUUCGCTCTGG		4	10	5	14	17	2	15.5
68058	CCTGGCGGCUUCGCTCTGGC		4	10	6	14	17	2	15.5
68059	CCTGGCGGCUUCGCTCTGGCA		4	10	7	14	17	2	15.5
68060	CCTGGCGGCUUCGCTCTGGCAC		4	10	8	14	17	2	15.5
68061	CCTGGCGGCUUCGCTCTGGCACC		4	10	9	14	17	2	15.5
68062	CCTGGCGGCUUCGCTCTGGCACCA		4	10	10	14	17	2	15.5
68063	CCTGGCGGCUUCGCCTG		4	10	3	14	18	3	16
68064	CCTGGCGGCUUCGCCTGG		4	10	4	14	18	3	16
68065	CCTGGCGGCUUCGCCTGGC		4	10	5	14	18	3	16
68066	CCTGGCGGCUUCGCCTGGCA		4	10	6	14	18	3	16
68067	CCTGGCGGCUUCGCCTGGCAC		4	10	7	14	18	3	16
68068	CCTGGCGGCUUCGCCTGGCACC		4	10	8	14	18	3	16
68069	CCTGGCGGCUUCGCCTGGCACCA		4	10	9	14	18	3	16
68070	CCTGGCGGCUUCGCTG		4	10	2	14	19	4	16.5
68071	CCTGGCGGCUUCGCTGG		4	10	3	14	19	4	16.5
68072	CCTGGCGGCUUCGCTGGC		4	10	4	14	19	4	16.5
68073	CCTGGCGGCUUCGCTGGCA		4	10	5	14	19	4	16.5
68074	CCTGGCGGCUUCGCTGGCAC		4	10	6	14	19	4	16.5
68075	CCTGGCGGCUUCGCTGGCACC		4	10	7	14	19	4	16.5
68076	CCTGGCGGCUUCGCTGGCACCA		4	10	8	14	19	4	16.5
68077	CCTGGCGGCUUCGCG		4	10	1	14	20	5	17
68078	CCTGGCGGCUUCGCGG		4	10	2	14	20	5	17
68079	CCTGGCGGCUUCGCGGC		4	10	3	14	20	5	17
68080	CCTGGCGGCUUCGCGGCA		4	10	4	14	20	5	17
68081	CCTGGCGGCUUCGCGGCAC		4	10	5	14	20	5	17
68082	CCTGGCGGCUUCGCGGCACC		4	10	6	14	20	5	17
68083	CCTGGCGGCUUCGCGGCACCA		4	10	7	14	16	1	15
68084	CCTGGCGGCUUCGCTTCTGGCACCA		4	10	11	14	16	1	15
68085	CCTGGCGGCUUCGCTTCTGGCACC		4	10	10	14	16	1	15
68086	CCTGGCGGCUUCGCTTCTGGCAC		4	10	9	14	16	1	15
68087	CCTGGCGGCUUCGCTTCTGGCA		4	10	8	14	16	1	15
68088	CCTGGCGGCUUCGCTTCTGGC		4	10	7	14	16	1	15
68089	CCTGGCGGCUUCGCTTCTGG		4	10	6	14	16	1	15
68090	CCTGGCGGCUUCGCTTCTG		4	10	5	14	16	1	15
68091	CCTGGCGGCUUCGCTTCT		4	10	4	14	16	1	15
68092	CCTGGCGGCUUCGCTTC		4	10	3	14	16	1	15
68093	CCTGGCGGCUUCGCTT		4	10	2	14	16	1	15
68094	CCTGGCGGCUUCGCT		4	10	1	14	16	1	15
68095	CCTGGCGGCUCGCTCTG		4	9	4	14	17	2	15.5
68096	CCTGGCGGCUCGCTCTGG		4	9	5	14	17	2	15.5
68097	CCTGGCGGCUCGCTCTGGC		4	9	6	14	17	2	15.5
68098	CCTGGCGGCUCGCTCTGGCA		4	9	7	14	17	2	15.5
68099	CCTGGCGGCUCGCTCTGGCAC		4	9	8	14	17	2	15.5
68100	CCTGGCGGCUCGCTCTGGCACC		4	9	9	14	17	2	15.5
68101	CCTGGCGGCUCGCTCTGGCACCA		4	9	10	14	17	2	15.5
68102	CCTGGCGGCUCGCCTG		4	9	3	14	18	3	16
68103	CCTGGCGGCUCGCCTGG		4	9	4	14	18	3	16
68104	CCTGGCGGCUCGCCTGGC		4	9	5	14	18	3	16
68105	CCTGGCGGCUCGCCTGGCA		4	9	6	14	18	3	16
68106	CCTGGCGGCUCGCCTGGCAC		4	9	7	14	18	3	16
68107	CCTGGCGGCUCGCCTGGCACC		4	9	8	14	18	3	16
68108	CCTGGCGGCUCGCCTGGCACCA		4	9	9	14	18	3	16
68109	CCTGGCGGCUCGCTG		4	9	2	14	19	4	16.5
68110	CCTGGCGGCUCGCTGG		4	9	3	14	19	4	16.5
68111	CCTGGCGGCUCGCTGGC		4	9	4	14	19	4	16.5
68112	CCTGGCGGCUCGCTGGCA		4	9	5	14	19	4	16.5
68113	CCTGGCGGCUCGCTGGCAC		4	9	6	14	19	4	16.5
68114	CCTGGCGGCUCGCTGGCACC		4	9	7	14	19	4	16.5
68115	CCTGGCGGCUCGCTGGCACCA		4	9	8	14	19	4	16.5
68116	CCTGGCGGCUCGCG		4	9	1	14	20	5	17
68117	CCTGGCGGCUCGCGG		4	9	2	14	20	5	17
68118	CCTGGCGGCUCGCGGC		4	9	3	14	20	5	17
68119	CCTGGCGGCUCGCGGCA		4	9	4	14	20	5	17
68120	CCTGGCGGCUCGCGGCAC		4	9	5	14	20	5	17
68121	CCTGGCGGCUCGCGGCACC		4	9	6	14	20	5	17
68122	CCTGGCGGCUCGCGGCACCA		4	9	7	14	16	1	15
68123	CCTGGCGGCUCGCTTCTGGCACCA		4	9	11	14	16	1	15
68124	CCTGGCGGCUCGCTTCTGGCACC		4	9	10	14	16	1	15
68125	CCTGGCGGCUCGCTTCTGGCAC		4	9	9	14	16	1	15
68126	CCTGGCGGCUCGCTTCTGGCA		4	9	8	14	16	1	15
68127	CCTGGCGGCUCGCTTCTGGC		4	9	7	14	16	1	15
68128	CCTGGCGGCUCGCTTCTGG		4	9	6	14	16	1	15
68129	CCTGGCGGCUCGCTTCTG		4	9	5	14	16	1	15
68130	CCTGGCGGCUCGCTTCT		4	9	4	14	16	1	15
68131	CCTGGCGGCUCGCTTC		4	9	3	14	16	1	15
68132	CCTGGCGGCUCGCTT		4	9	2	14	16	1	15
68133	CCTGGCGGCUCGCT		4	9	1	14	16	1	15
68134	CCTGGCGCUUCGCTCTG		4	9	4	14	17	2	15.5
68135	CCTGGCGCUUCGCTCTGG		4	9	5	14	17	2	15.5
68136	CCTGGCGCUUCGCTCTGGC		4	9	6	14	17	2	15.5
68137	CCTGGCGCUUCGCTCTGGCA		4	9	7	14	17	2	15.5
68138	CCTGGCGCUUCGCTCTGGCAC		4	9	8	14	17	2	15.5
68139	CCTGGCGCUUCGCTCTGGCACC		4	9	9	14	17	2	15.5
68140	CCTGGCGCUUCGCTCTGGCACCA		4	9	10	14	17	2	15.5
68141	CCTGGCGCUUCGCCTG		4	9	3	14	18	3	16
68142	CCTGGCGCUUCGCCTGG		4	9	4	14	18	3	16
68143	CCTGGCGCUUCGCCTGGC		4	9	5	14	18	3	16
68144	CCTGGCGCUUCGCCTGGCA		4	9	6	14	18	3	16
68145	CCTGGCGCUUCGCCTGGCAC		4	9	7	14	18	3	16
68146	CCTGGCGCUUCGCCTGGCACC		4	9	8	14	18	3	16
68147	CCTGGCGCUUCGCCTGGCACCA		4	9	9	14	18	3	16
68148	CCTGGCGCUUCGCTG		4	9	2	14	19	4	16.5
68149	CCTGGCGCUUCGCTGG		4	9	3	14	19	4	16.5
68150	CCTGGCGCUUCGCTGGC		4	9	4	14	19	4	16.5
68151	CCTGGCGCUUCGCTGGCA		4	9	5	14	19	4	16.5
68152	CCTGGCGCUUCGCTGGCAC		4	9	6	14	19	4	16.5
68153	CCTGGCGCUUCGCTGGCACC		4	9	7	14	19	4	16.5
68154	CCTGGCGCUUCGCTGGCACCA		4	9	8	14	19	4	16.5
68155	CCTGGCGCUUCGCG		4	9	1	14	20	5	17
68156	CCTGGCGCUUCGCGG		4	9	2	14	20	5	17
68157	CCTGGCGCUUCGCGGC		4	9	3	14	20	5	17
68158	CCTGGCGCUUCGCGGCA		4	9	4	14	20	5	17
68159	CCTGGCGCUUCGCGGCAC		4	9	5	14	20	5	17
68160	CCTGGCGCUUCGCGGCACC		4	9	6	14	20	5	17
68161	CCTGGCGCUUCGCGGCACCA		4	9	7	14	16	1	15
68162	CCTGGCGCUUCGCTTCTGGCACCA		4	9	11	14	16	1	15
68163	CCTGGCGCUUCGCTTCTGGCACC		4	9	10	14	16	1	15
68164	CCTGGCGCUUCGCTTCTGGCAC		4	9	9	14	16	1	15
68165	CCTGGCGCUUCGCTTCTGGCA		4	9	8	14	16	1	15
68166	CCTGGCGCUUCGCTTCTGGC		4	9	7	14	16	1	15
68167	CCTGGCGCUUCGCTTCTGG		4	9	6	14	16	1	15
68168	CCTGGCGCUUCGCTTCTG		4	9	5	14	16	1	15
68169	CCTGGCGCUUCGCTTCT		4	9	4	14	16	1	15
68170	CCTGGCGCUUCGCTTC		4	9	3	14	16	1	15
68171	CCTGGCGCUUCGCTT		4	9	2	14	16	1	15
68172	CCTGGCGCUUCGCT		4	9	1	14	16	1	15
68173	CCTGGCGUUCGCTCTG		4	8	4	14	17	2	15.5
68174	CCTGGCGUUCGCTCTGG		4	8	5	14	17	2	15.5
68175	CCTGGCGUUCGCTCTGGC		4	8	6	14	17	2	15.5
68176	CCTGGCGUUCGCTCTGGCA		4	8	7	14	17	2	15.5
68177	CCTGGCGUUCGCTCTGGCAC		4	8	8	14	17	2	15.5
68178	CCTGGCGUUCGCTCTGGCACC		4	8	9	14	17	2	15.5
68179	CCTGGCGUUCGCTCTGGCACCA		4	8	10	14	17	2	15.5
68180	CCTGGCGUUCGCCTG		4	8	3	14	18	3	16
68181	CCTGGCGUUCGCCTGG		4	8	4	14	18	3	16
68182	CCTGGCGUUCGCCTGGC		4	8	5	14	18	3	16
68183	CCTGGCGUUCGCCTGGCA		4	8	6	14	18	3	16
68184	CCTGGCGUUCGCCTGGCAC		4	8	7	14	18	3	16
68185	CCTGGCGUUCGCCTGGCACC		4	8	8	14	18	3	16
68186	CCTGGCGUUCGCCTGGCACCA		4	8	9	14	18	3	16
68187	CCTGGCGUUCGCTG		4	8	2	14	19	4	16.5
68188	CCTGGCGUUCGCTGG		4	8	3	14	19	4	16.5
68189	CCTGGCGUUCGCTGGC		4	8	4	14	19	4	16.5
68190	CCTGGCGUUCGCTGGCA		4	8	5	14	19	4	16.5
68191	CCTGGCGUUCGCTGGCAC		4	8	6	14	19	4	16.5
68192	CCTGGCGUUCGCTGGCACC		4	8	7	14	19	4	16.5
68193	CCTGGCGUUCGCTGGCACCA		4	8	8	14	19	4	16.5
68194	CCTGGCGUUCGCG		4	8	1	14	20	5	17
68195	CCTGGCGUUCGCGG		4	8	2	14	20	5	17
68196	CCTGGCGUUCGCGGC		4	8	3	14	20	5	17
68197	CCTGGCGUUCGCGGCA		4	8	4	14	20	5	17
68198	CCTGGCGUUCGCGGCAC		4	8	5	14	20	5	17
68199	CCTGGCGUUCGCGGCACC		4	8	6	14	20	5	17
68200	CCTGGCGUUCGCGGCACCA		4	8	7	14	16	1	15
68201	CCTGGCGUUCGCTTCTGGCACCA		4	8	11	14	16	1	15
68202	CCTGGCGUUCGCTTCTGGCACC		4	8	10	14	16	1	15
68203	CCTGGCGUUCGCTTCTGGCAC		4	8	9	14	16	1	15
68204	CCTGGCGUUCGCTTCTGGCA		4	8	8	14	16	1	15
68205	CCTGGCGUUCGCTTCTGGC		4	8	7	14	16	1	15
68206	CCTGGCGUUCGCTTCTGG		4	8	6	14	16	1	15
68207	CCTGGCGUUCGCTTCTG		4	8	5	14	16	1	15
68208	CCTGGCGUUCGCTTCT		4	8	4	14	16	1	15
68209	CCTGGCGUUCGCTTC		4	8	3	14	16	1	15
68210	CCTGGCGUUCGCTT		4	8	2	14	16	1	15
68211	CCTGGCGUUCGCT		4	8	1	14	16	1	15
68212	CCTGGCGUCGCTCTG		4	7	4	14	17	2	15.5
68213	CCTGGCGUCGCTCTGG		4	7	5	14	17	2	15.5
68214	CCTGGCGUCGCTCTGGC		4	7	6	14	17	2	15.5
68215	CCTGGCGUCGCTCTGGCA		4	7	7	14	17	2	15.5
68216	CCTGGCGUCGCTCTGGCAC		4	7	8	14	17	2	15.5
68217	CCTGGCGUCGCTCTGGCACC		4	7	9	14	17	2	15.5
68218	CCTGGCGUCGCTCTGGCACCA		4	7	10	14	17	2	15.5
68219	CCTGGCGUCGCCTG		4	7	3	14	18	3	16
68220	CCTGGCGUCGCCTGG		4	7	4	14	18	3	16
68221	CCTGGCGUCGCCTGGC		4	7	5	14	18	3	16
68222	CCTGGCGUCGCCTGGCA		4	7	6	14	18	3	16
68223	CCTGGCGUCGCCTGGCAC		4	7	7	14	18	3	16
68224	CCTGGCGUCGCCTGGCACC		4	7	8	14	18	3	16
68225	CCTGGCGUCGCCTGGCACCA		4	7	9	14	18	3	16
68226	CCTGGCGUCGCTG		4	7	2	14	19	4	16.5
68227	CCTGGCGUCGCTGG		4	7	3	14	19	4	16.5
68228	CCTGGCGUCGCTGGC		4	7	4	14	19	4	16.5
68229	CCTGGCGUCGCTGGCA		4	7	5	14	19	4	16.5
68230	CCTGGCGUCGCTGGCAC		4	7	6	14	19	4	16.5
68231	CCTGGCGUCGCTGGCACC		4	7	7	14	19	4	16.5
68232	CCTGGCGUCGCTGGCACCA		4	7	8	14	19	4	16.5
68233	CCTGGCGUCGCG		4	7	1	14	20	5	17
68234	CCTGGCGUCGCGG		4	7	2	14	20	5	17
68235	CCTGGCGUCGCGGC		4	7	3	14	20	5	17
68236	CCTGGCGUCGCGGCA		4	7	4	14	20	5	17
68237	CCTGGCGUCGCGGCAC		4	7	5	14	20	5	17
68238	CCTGGCGUCGCGGCACC		4	7	6	14	20	5	17
68239	CCTGGCGUCGCGGCACCA		4	7	7	14	16	1	15
68240	CCTGGCGUCGCTTCTGGCACCA		4	7	11	14	16	1	15
68241	CCTGGCGUCGCTTCTGGCACC		4	7	10	14	16	1	15
68242	CCTGGCGUCGCTTCTGGCAC		4	7	9	14	16	1	15
68243	CCTGGCGUCGCTTCTGGCA		4	7	8	14	16	1	15
68244	CCTGGCGUCGCTTCTGGC		4	7	7	14	16	1	15
68245	CCTGGCGUCGCTTCTGG		4	7	6	14	16	1	15
68246	CCTGGCGUCGCTTCTG		4	7	5	14	16	1	15
68247	CCTGGCGUCGCTTCT		4	7	4	14	16	1	15
68248	CCTGGCGUCGCTTC		4	7	3	14	16	1	15
68249	CCTGGCGUCGCTT		4	7	2	14	16	1	15
68250	CCTGGCGUCGCT		4	7	1	14	16	1	15
68251	CCTGCGGCUUCGTCTG		4	8	4	14	17	2	15.5
68252	CCTGCGGCUUCGTCTGG		4	8	5	14	17	2	15.5
68253	CCTGCGGCUUCGTCTGGC		4	8	6	14	17	2	15.5
68254	CCTGCGGCUUCGTCTGGCA		4	8	7	14	17	2	15.5
68255	CCTGCGGCUUCGTCTGGCAC		4	8	8	14	17	2	15.5
68256	CCTGCGGCUUCGTCTGGCACC		4	8	9	14	17	2	15.5
68257	CCTGCGGCUUCGTCTGGCACCA		4	8	10	14	17	2	15.5
68258	CCTGCGGCUUCGCTG		4	8	3	14	18	3	16
68259	CCTGCGGCUUCGCTGG		4	8	4	14	18	3	16
68260	CCTGCGGCUUCGCTGGC		4	8	5	14	18	3	16
68261	CCTGCGGCUUCGCTGGCA		4	8	6	14	18	3	16
68262	CCTGCGGCUUCGCTGGCAC		4	8	7	14	18	3	16
68263	CCTGCGGCUUCGCTGGCACC		4	8	8	14	18	3	16
68264	CCTGCGGCUUCGCTGGCACCA		4	8	9	14	18	3	16
68265	CCTGCGGCUUCGTG		4	8	2	14	19	4	16.5
68266	CCTGCGGCUUCGTGG		4	8	3	14	19	4	16.5
68267	CCTGCGGCUUCGTGGC		4	8	4	14	19	4	16.5
68268	CCTGCGGCUUCGTGGCA		4	8	5	14	19	4	16.5
68269	CCTGCGGCUUCGTGGCAC		4	8	6	14	19	4	16.5
68270	CCTGCGGCUUCGTGGCACC		4	8	7	14	19	4	16.5
68271	CCTGCGGCUUCGTGGCACCA		4	8	8	14	19	4	16.5
68272	CCTGCGGCUUCGG		4	8	1	14	20	5	17
68273	CCTGCGGCUUCGGG		4	8	2	14	20	5	17
68274	CCTGCGGCUUCGGGC		4	8	3	14	20	5	17
68275	CCTGCGGCUUCGGGCA		4	8	4	14	20	5	17
68276	CCTGCGGCUUCGGGCAC		4	8	5	14	20	5	17
68277	CCTGCGGCUUCGGGCACC		4	8	6	14	20	5	17
68278	CCTGCGGCUUCGGGCACCA		4	8	7	14	16	1	15
68279	CCTGCGGCUUCGTTCTGGCACCA		4	8	11	14	16	1	15
68280	CCTGCGGCUUCGTTCTGGCACC		4	8	10	14	16	1	15
68281	CCTGCGGCUUCGTTCTGGCAC		4	8	9	14	16	1	15
68282	CCTGCGGCUUCGTTCTGGCA		4	8	8	14	16	1	15
68283	CCTGCGGCUUCGTTCTGGC		4	8	7	14	16	1	15
68284	CCTGCGGCUUCGTTCTGG		4	8	6	14	16	1	15
68285	CCTGCGGCUUCGTTCTG		4	8	5	14	16	1	15
68286	CCTGCGGCUUCGTTCT		4	8	4	14	16	1	15
68287	CCTGCGGCUUCGTTC		4	8	3	14	16	1	15
68288	CCTGCGGCUUCGTT		4	8	2	14	16	1	15
68289	CCTGCGGCUUCGT		4	8	1	14	16	1	15
68290	CCTGCGGCUCGTCTG		4	7	4	14	17	2	15.5
68291	CCTGCGGCUCGTCTGG		4	7	5	14	17	2	15.5
68292	CCTGCGGCUCGTCTGGC		4	7	6	14	17	2	15.5
68293	CCTGCGGCUCGTCTGGCA		4	7	7	14	17	2	15.5
68294	CCTGCGGCUCGTCTGGCAC		4	7	8	14	17	2	15.5
68295	CCTGCGGCUCGTCTGGCACC		4	7	9	14	17	2	15.5
68296	CCTGCGGCUCGTCTGGCACCA		4	7	10	14	17	2	15.5
68297	CCTGCGGCUCGCTG		4	7	3	14	18	3	16
68298	CCTGCGGCUCGCTGG		4	7	4	14	18	3	16
68299	CCTGCGGCUCGCTGGC		4	7	5	14	18	3	16
68300	CCTGCGGCUCGCTGGCA		4	7	6	14	18	3	16
68301	CCTGCGGCUCGCTGGCAC		4	7	7	14	18	3	16
68302	CCTGCGGCUCGCTGGCACC		4	7	8	14	18	3	16
68303	CCTGCGGCUCGCTGGCACCA		4	7	9	14	18	3	16
68304	CCTGCGGCUCGTG		4	7	2	14	19	4	16.5
68305	CCTGCGGCUCGTGG		4	7	3	14	19	4	16.5
68306	CCTGCGGCUCGTGGC		4	7	4	14	19	4	16.5
68307	CCTGCGGCUCGTGGCA		4	7	5	14	19	4	16.5
68308	CCTGCGGCUCGTGGCAC		4	7	6	14	19	4	16.5
68309	CCTGCGGCUCGTGGCACC		4	7	7	14	19	4	16.5
68310	CCTGCGGCUCGTGGCACCA		4	7	8	14	19	4	16.5
68311	CCTGCGGCUCGG		4	7	1	14	20	5	17
68312	CCTGCGGCUCGGG		4	7	2	14	20	5	17
68313	CCTGCGGCUCGGGC		4	7	3	14	20	5	17
68314	CCTGCGGCUCGGGCA		4	7	4	14	20	5	17
68315	CCTGCGGCUCGGGCAC		4	7	5	14	20	5	17
68316	CCTGCGGCUCGGGCACC		4	7	6	14	20	5	17
68317	CCTGCGGCUCGGGCACCA		4	7	7	14	16	1	15
68318	CCTGCGGCUCGTTCTGGCACCA		4	7	11	14	16	1	15
68319	CCTGCGGCUCGTTCTGGCACC		4	7	10	14	16	1	15
68320	CCTGCGGCUCGTTCTGGCAC		4	7	9	14	16	1	15
68321	CCTGCGGCUCGTTCTGGCA		4	7	8	14	16	1	15
68322	CCTGCGGCUCGTTCTGGC		4	7	7	14	16	1	15
68323	CCTGCGGCUCGTTCTGG		4	7	6	14	16	1	15
68324	CCTGCGGCUCGTTCTG		4	7	5	14	16	1	15
68325	CCTGCGGCUCGTTCT		4	7	4	14	16	1	15
68326	CCTGCGGCUCGTTC		4	7	3	14	16	1	15
68327	CCTGCGGCUCGTT		4	7	2	14	16	1	15
68328	CCTGCGGCUCGT		4	7	1	14	16	1	15
68329	CCTGCGCUUCGTCTG		4	7	4	14	17	2	15.5
68330	CCTGCGCUUCGTCTGG		4	7	5	14	17	2	15.5
68331	CCTGCGCUUCGTCTGGC		4	7	6	14	17	2	15.5
68332	CCTGCGCUUCGTCTGGCA		4	7	7	14	17	2	15.5
68333	CCTGCGCUUCGTCTGGCAC		4	7	8	14	17	2	15.5
68334	CCTGCGCUUCGTCTGGCACC		4	7	9	14	17	2	15.5
68335	CCTGCGCUUCGTCTGGCACCA		4	7	10	14	17	2	15.5
68336	CCTGCGCUUCGCTG		4	7	3	14	18	3	16
68337	CCTGCGCUUCGCTGG		4	7	4	14	18	3	16
68338	CCTGCGCUUCGCTGGC		4	7	5	14	18	3	16
68339	CCTGCGCUUCGCTGGCA		4	7	6	14	18	3	16
68340	CCTGCGCUUCGCTGGCAC		4	7	7	14	18	3	16
68341	CCTGCGCUUCGCTGGCACC		4	7	8	14	18	3	16
68342	CCTGCGCUUCGCTGGCACCA		4	7	9	14	18	3	16
68343	CCTGCGCUUCGTG		4	7	2	14	19	4	16.5
68344	CCTGCGCUUCGTGG		4	7	3	14	19	4	16.5
68345	CCTGCGCUUCGTGGC		4	7	4	14	19	4	16.5
68346	CCTGCGCUUCGTGGCA		4	7	5	14	19	4	16.5
68347	CCTGCGCUUCGTGGCAC		4	7	6	14	19	4	16.5
68348	CCTGCGCUUCGTGGCACC		4	7	7	14	19	4	16.5
68349	CCTGCGCUUCGTGGCACCA		4	7	8	14	19	4	16.5
68350	CCTGCGCUUCGG		4	7	1	14	20	5	17
68351	CCTGCGCUUCGGG		4	7	2	14	20	5	17
68352	CCTGCGCUUCGGGC		4	7	3	14	20	5	17
68353	CCTGCGCUUCGGGCA		4	7	4	14	20	5	17
68354	CCTGCGCUUCGGGCAC		4	7	5	14	20	5	17
68355	CCTGCGCUUCGGGCACC		4	7	6	14	20	5	17
68356	CCTGCGCUUCGGGCACCA		4	7	7	14	16	1	15
68357	CCTGCGCUUCGTTCTGGCACCA		4	7	11	14	16	1	15
68358	CCTGCGCUUCGTTCTGGCACC		4	7	10	14	16	1	15
68359	CCTGCGCUUCGTTCTGGCAC		4	7	9	14	16	1	15
68360	CCTGCGCUUCGTTCTGGCA		4	7	8	14	16	1	15
68361	CCTGCGCUUCGTTCTGGC		4	7	7	14	16	1	15
68362	CCTGCGCUUCGTTCTGG		4	7	6	14	16	1	15
68363	CCTGCGCUUCGTTCTG		4	7	5	14	16	1	15
68364	CCTGCGCUUCGTTCT		4	7	4	14	16	1	15
68365	CCTGCGCUUCGTTC		4	7	3	14	16	1	15
68366	CCTGCGCUUCGTT		4	7	2	14	16	1	15
68367	CCTGCGCUUCGT		4	7	1	14	16	1	15
68368	CCTGCGUUCGTCTG		4	6	4	14	17	2	15.5
68369	CCTGCGUUCGTCTGG		4	6	5	14	17	2	15.5
68370	CCTGCGUUCGTCTGGC		4	6	6	14	17	2	15.5
68371	CCTGCGUUCGTCTGGCA		4	6	7	14	17	2	15.5
68372	CCTGCGUUCGTCTGGCAC		4	6	8	14	17	2	15.5
68373	CCTGCGUUCGTCTGGCACC		4	6	9	14	17	2	15.5
68374	CCTGCGUUCGTCTGGCACCA		4	6	10	14	17	2	15.5
68375	CCTGCGUUCGCTG		4	6	3	14	18	3	16
68376	CCTGCGUUCGCTGG		4	6	4	14	18	3	16
68377	CCTGCGUUCGCTGGC		4	6	5	14	18	3	16
68378	CCTGCGUUCGCTGGCA		4	6	6	14	18	3	16
68379	CCTGCGUUCGCTGGCAC		4	6	7	14	18	3	16
68380	CCTGCGUUCGCTGGCACC		4	6	8	14	18	3	16
68381	CCTGCGUUCGCTGGCACCA		4	6	9	14	18	3	16
68382	CCTGCGUUCGTG		4	6	2	14	19	4	16.5
68383	CCTGCGUUCGTGG		4	6	3	14	19	4	16.5
68384	CCTGCGUUCGTGGC		4	6	4	14	19	4	16.5
68385	CCTGCGUUCGTGGCA		4	6	5	14	19	4	16.5
68386	CCTGCGUUCGTGGCAC		4	6	6	14	19	4	16.5
68387	CCTGCGUUCGTGGCACC		4	6	7	14	19	4	16.5
68388	CCTGCGUUCGTGGCACCA		4	6	8	14	19	4	16.5
68389	CCTGCGUUCGG		4	6	1	14	20	5	17
68390	CCTGCGUUCGGG		4	6	2	14	20	5	17
68391	CCTGCGUUCGGGC		4	6	3	14	20	5	17
68392	CCTGCGUUCGGGCA		4	6	4	14	20	5	17
68393	CCTGCGUUCGGGCAC		4	6	5	14	20	5	17
68394	CCTGCGUUCGGGCACC		4	6	6	14	20	5	17
68395	CCTGCGUUCGGGCACCA		4	6	7	14	16	1	15
68396	CCTGCGUUCGTTCTGGCACCA		4	6	11	14	16	1	15
68397	CCTGCGUUCGTTCTGGCACC		4	6	10	14	16	1	15
68398	CCTGCGUUCGTTCTGGCAC		4	6	9	14	16	1	15
68399	CCTGCGUUCGTTCTGGCA		4	6	8	14	16	1	15
68400	CCTGCGUUCGTTCTGGC		4	6	7	14	16	1	15
68401	CCTGCGUUCGTTCTGG		4	6	6	14	16	1	15
68402	CCTGCGUUCGTTCTG		4	6	5	14	16	1	15
68403	CCTGCGUUCGTTCT		4	6	4	14	16	1	15
68404	CCTGCGUUCGTTC		4	6	3	14	16	1	15
68405	CCTGCGUUCGTT		4	6	2	14	16	1	15
68406	CCTGCGUUCGT		4	6	1	14	16	1	15
68407	CCTGCGUCGTCTG		4	5	4	14	17	2	15.5
68408	CCTGCGUCGTCTGG		4	5	5	14	17	2	15.5
68409	CCTGCGUCGTCTGGC		4	5	6	14	17	2	15.5
68410	CCTGCGUCGTCTGGCA		4	5	7	14	17	2	15.5
68411	CCTGCGUCGTCTGGCAC		4	5	8	14	17	2	15.5
68412	CCTGCGUCGTCTGGCACC		4	5	9	14	17	2	15.5
68413	CCTGCGUCGTCTGGCACCA		4	5	10	14	17	2	15.5
68414	CCTGCGUCGCTG		4	5	3	14	18	3	16
68415	CCTGCGUCGCTGG		4	5	4	14	18	3	16
68416	CCTGCGUCGCTGGC		4	5	5	14	18	3	16
68417	CCTGCGUCGCTGGCA		4	5	6	14	18	3	16
68418	CCTGCGUCGCTGGCAC		4	5	7	14	18	3	16
68419	CCTGCGUCGCTGGCACC		4	5	8	14	18	3	16
68420	CCTGCGUCGCTGGCACCA		4	5	9	14	18	3	16
68421	CCTGCGUCGTG		4	5	2	14	19	4	16.5
68422	CCTGCGUCGTGG		4	5	3	14	19	4	16.5
68423	CCTGCGUCGTGGC		4	5	4	14	19	4	16.5
68424	CCTGCGUCGTGGCA		4	5	5	14	19	4	16.5
68425	CCTGCGUCGTGGCAC		4	5	6	14	19	4	16.5
68426	CCTGCGUCGTGGCACC		4	5	7	14	19	4	16.5
68427	CCTGCGUCGTGGCACCA		4	5	8	14	19	4	16.5
68428	CCTGCGUCGG		4	5	1	14	20	5	17
68429	CCTGCGUCGGG		4	5	2	14	20	5	17
68430	CCTGCGUCGGGC		4	5	3	14	20	5	17
68431	CCTGCGUCGGGCA		4	5	4	14	20	5	17
68432	CCTGCGUCGGGCAC		4	5	5	14	20	5	17
68433	CCTGCGUCGGGCACC		4	5	6	14	20	5	17
68434	CCTGCGUCGGGCACCA		4	5	7	14	16	1	15
68435	CCTGCGUCGTTCTGGCACCA		4	5	11	14	16	1	15
68436	CCTGCGUCGTTCTGGCACC		4	5	10	14	16	1	15
68437	CCTGCGUCGTTCTGGCAC		4	5	9	14	16	1	15
68438	CCTGCGUCGTTCTGGCA		4	5	8	14	16	1	15
68439	CCTGCGUCGTTCTGGC		4	5	7	14	16	1	15
68440	CCTGCGUCGTTCTGG		4	5	6	14	16	1	15
68441	CCTGCGUCGTTCTG		4	5	5	14	16	1	15
68442	CCTGCGUCGTTCT		4	5	4	14	16	1	15
68443	CCTGCGUCGTTC		4	5	3	14	16	1	15
68444	CCTGCGUCGTT		4	5	2	14	16	1	15
68445	CCTGCGUCGT		4	5	1	14	16	1	15
68446	CCTGGGCUUCTCTG		4	6	4	14	17	2	15.5
68447	CCTGGGCUUCTCTGG		4	6	5	14	17	2	15.5
68448	CCTGGGCUUCTCTGGC		4	6	6	14	17	2	15.5
68449	CCTGGGCUUCTCTGGCA		4	6	7	14	17	2	15.5
68450	CCTGGGCUUCTCTGGCAC		4	6	8	14	17	2	15.5
68451	CCTGGGCUUCTCTGGCACC		4	6	9	14	17	2	15.5
68452	CCTGGGCUUCTCTGGCACCA		4	6	10	14	17	2	15.5
68453	CCTGGGCUUCCTG		4	6	3	14	18	3	16
68454	CCTGGGCUUCCTGG		4	6	4	14	18	3	16
68455	CCTGGGCUUCCTGGC		4	6	5	14	18	3	16
68456	CCTGGGCUUCCTGGCA		4	6	6	14	18	3	16
68457	CCTGGGCUUCCTGGCAC		4	6	7	14	18	3	16
68458	CCTGGGCUUCCTGGCACC		4	6	8	14	18	3	16
68459	CCTGGGCUUCCTGGCACCA		4	6	9	14	18	3	16
68460	CCTGGGCUUCTG		4	6	2	14	19	4	16.5
68461	CCTGGGCUUCTGG		4	6	3	14	19	4	16.5
68462	CCTGGGCUUCTGGC		4	6	4	14	19	4	16.5
68463	CCTGGGCUUCTGGCA		4	6	5	14	19	4	16.5
68464	CCTGGGCUUCTGGCAC		4	6	6	14	19	4	16.5
68465	CCTGGGCUUCTGGCACC		4	6	7	14	19	4	16.5
68466	CCTGGGCUUCTGGCACCA		4	6	8	14	19	4	16.5
68467	CCTGGGCUUCG		4	6	1	14	20	5	17
68468	CCTGGGCUUCGG		4	6	2	14	20	5	17
68469	CCTGGGCUUCGGC		4	6	3	14	20	5	17
68470	CCTGGGCUUCGGCA		4	6	4	14	20	5	17
68471	CCTGGGCUUCGGCAC		4	6	5	14	20	5	17
68472	CCTGGGCUUCGGCACC		4	6	6	14	20	5	17
68473	CCTGGGCUUCGGCACCA		4	6	7	14	16	1	15
68474	CCTGGGCUUCTTCTGGCACCA		4	6	11	14	16	1	15
68475	CCTGGGCUUCTTCTGGCACC		4	6	10	14	16	1	15
68476	CCTGGGCUUCTTCTGGCAC		4	6	9	14	16	1	15
68477	CCTGGGCUUCTTCTGGCA		4	6	8	14	16	1	15
68478	CCTGGGCUUCTTCTGGC		4	6	7	14	16	1	15
68479	CCTGGGCUUCTTCTGG		4	6	6	14	16	1	15
68480	CCTGGGCUUCTTCTG		4	6	5	14	16	1	15
68481	CCTGGGCUUCTTCT		4	6	4	14	16	1	15
68482	CCTGGGCUUCTTC		4	6	3	14	16	1	15
68483	CCTGGGCUUCTT		4	6	2	14	16	1	15
68484	CCTGGGCUUCT		4	6	1	14	16	1	15
68485	CCTGGGCUCTCTG		4	5	4	14	17	2	15.5
68486	CCTGGGCUCTCTGG		4	5	5	14	17	2	15.5
68487	CCTGGGCUCTCTGGC		4	5	6	14	17	2	15.5
68488	CCTGGGCUCTCTGGCA		4	5	7	14	17	2	15.5
68489	CCTGGGCUCTCTGGCAC		4	5	8	14	17	2	15.5
68490	CCTGGGCUCTCTGGCACC		4	5	9	14	17	2	15.5
68491	CCTGGGCUCTCTGGCACCA		4	5	10	14	17	2	15.5
68492	CCTGGGCUCCTG		4	5	3	14	18	3	16
68493	CCTGGGCUCCTGG		4	5	4	14	18	3	16
68494	CCTGGGCUCCTGGC		4	5	5	14	18	3	16
68495	CCTGGGCUCCTGGCA		4	5	6	14	18	3	16
68496	CCTGGGCUCCTGGCAC		4	5	7	14	18	3	16
68497	CCTGGGCUCCTGGCACC		4	5	8	14	18	3	16
68498	CCTGGGCUCCTGGCACCA		4	5	9	14	18	3	16
68499	CCTGGGCUCTG		4	5	2	14	19	4	16.5
68500	CCTGGGCUCTGG		4	5	3	14	19	4	16.5
68501	CCTGGGCUCTGGC		4	5	4	14	19	4	16.5
68502	CCTGGGCUCTGGCA		4	5	5	14	19	4	16.5
68503	CCTGGGCUCTGGCAC		4	5	6	14	19	4	16.5
68504	CCTGGGCUCTGGCACC		4	5	7	14	19	4	16.5
68505	CCTGGGCUCTGGCACCA		4	5	8	14	19	4	16.5
68506	CCTGGGCUCG		4	5	1	14	20	5	17
68507	CCTGGGCUCGG		4	5	2	14	20	5	17
68508	CCTGGGCUCGGC		4	5	3	14	20	5	17
68509	CCTGGGCUCGGCA		4	5	4	14	20	5	17
68510	CCTGGGCUCGGCAC		4	5	5	14	20	5	17
68511	CCTGGGCUCGGCACC		4	5	6	14	20	5	17
68512	CCTGGGCUCGGCACCA		4	5	7	14	16	1	15
68513	CCTGGGCUCTTCTGGCACCA		4	5	11	14	16	1	15
68514	CCTGGGCUCTTCTGGCACC		4	5	10	14	16	1	15
68515	CCTGGGCUCTTCTGGCAC		4	5	9	14	16	1	15
68516	CCTGGGCUCTTCTGGCA		4	5	8	14	16	1	15
68517	CCTGGGCUCTTCTGGC		4	5	7	14	16	1	15
68518	CCTGGGCUCTTCTGG		4	5	6	14	16	1	15
68519	CCTGGGCUCTTCTG		4	5	5	14	16	1	15
68520	CCTGGGCUCTTCT		4	5	4	14	16	1	15
68521	CCTGGGCUCTTC		4	5	3	14	16	1	15
68522	CCTGGGCUCTT		4	5	2	14	16	1	15
68523	CCTGGGCUCT		4	5	1	14	16	1	15
68524	CCTGGCUUCTCTG		4	5	4	14	17	2	15.5
68525	CCTGGCUUCTCTGG		4	5	5	14	17	2	15.5
68526	CCTGGCUUCTCTGGC		4	5	6	14	17	2	15.5
68527	CCTGGCUUCTCTGGCA		4	5	7	14	17	2	15.5
68528	CCTGGCUUCTCTGGCAC		4	5	8	14	17	2	15.5
68529	CCTGGCUUCTCTGGCACC		4	5	9	14	17	2	15.5
68530	CCTGGCUUCTCTGGCACCA		4	5	10	14	17	2	15.5
68531	CCTGGCUUCCTG		4	5	3	14	18	3	16
68532	CCTGGCUUCCTGG		4	5	4	14	18	3	16
68533	CCTGGCUUCCTGGC		4	5	5	14	18	3	16
68534	CCTGGCUUCCTGGCA		4	5	6	14	18	3	16
68535	CCTGGCUUCCTGGCAC		4	5	7	14	18	3	16
68536	CCTGGCUUCCTGGCACC		4	5	8	14	18	3	16
68537	CCTGGCUUCCTGGCACCA		4	5	9	14	18	3	16
68538	CCTGGCUUCTG		4	5	2	14	19	4	16.5
68539	CCTGGCUUCTGG		4	5	3	14	19	4	16.5
68540	CCTGGCUUCTGGC		4	5	4	14	19	4	16.5
68541	CCTGGCUUCTGGCA		4	5	5	14	19	4	16.5
68542	CCTGGCUUCTGGCAC		4	5	6	14	19	4	16.5
68543	CCTGGCUUCTGGCACC		4	5	7	14	19	4	16.5
68544	CCTGGCUUCTGGCACCA		4	5	8	14	19	4	16.5
68545	CCTGGCUUCG		4	5	1	14	20	5	17
68546	CCTGGCUUCGG		4	5	2	14	20	5	17
68547	CCTGGCUUCGGC		4	5	3	14	20	5	17
68548	CCTGGCUUCGGCA		4	5	4	14	20	5	17
68549	CCTGGCUUCGGCAC		4	5	5	14	20	5	17
68550	CCTGGCUUCGGCACC		4	5	6	14	20	5	17
68551	CCTGGCUUCGGCACCA		4	5	7	14	16	1	15
68552	CCTGGCUUCTTCTGGCACCA		4	5	11	14	16	1	15
68553	CCTGGCUUCTTCTGGCACC		4	5	10	14	16	1	15
68554	CCTGGCUUCTTCTGGCAC		4	5	9	14	16	1	15
68555	CCTGGCUUCTTCTGGCA		4	5	8	14	16	1	15
68556	CCTGGCUUCTTCTGGC		4	5	7	14	16	1	15
68557	CCTGGCUUCTTCTGG		4	5	6	14	16	1	15
68558	CCTGGCUUCTTCTG		4	5	5	14	16	1	15
68559	CCTGGCUUCTTCT		4	5	4	14	16	1	15
68560	CCTGGCUUCTTC		4	5	3	14	16	1	15
68561	CCTGGCUUCTT		4	5	2	14	16	1	15
68562	CCTGGCUUCT		4	5	1	14	16	1	15
68563	CCTGGUUCTCTG		4	4	4	14	17	2	15.5
68564	CCTGGUUCTCTGG		4	4	5	14	17	2	15.5
68565	CCTGGUUCTCTGGC		4	4	6	14	17	2	15.5
68566	CCTGGUUCTCTGGCA		4	4	7	14	17	2	15.5
68567	CCTGGUUCTCTGGCAC		4	4	8	14	17	2	15.5
68568	CCTGGUUCTCTGGCACC		4	4	9	14	17	2	15.5
68569	CCTGGUUCTCTGGCACCA		4	4	10	14	17	2	15.5
68570	CCTGGUUCCTG		4	4	3	14	18	3	16
68571	CCTGGUUCCTGG		4	4	4	14	18	3	16
68572	CCTGGUUCCTGGC		4	4	5	14	18	3	16
68573	CCTGGUUCCTGGCA		4	4	6	14	18	3	16
68574	CCTGGUUCCTGGCAC		4	4	7	14	18	3	16
68575	CCTGGUUCCTGGCACC		4	4	8	14	18	3	16
68576	CCTGGUUCCTGGCACCA		4	4	9	14	18	3	16
68577	CCTGGUUCTG		4	4	2	14	19	4	16.5
68578	CCTGGUUCTGG		4	4	3	14	19	4	16.5
68579	CCTGGUUCTGGC		4	4	4	14	19	4	16.5
68580	CCTGGUUCTGGCA		4	4	5	14	19	4	16.5
68581	CCTGGUUCTGGCAC		4	4	6	14	19	4	16.5
68582	CCTGGUUCTGGCACC		4	4	7	14	19	4	16.5
68583	CCTGGUUCTGGCACCA		4	4	8	14	19	4	16.5
68584	CCTGGUUCG		4	4	1	14	20	5	17
68585	CCTGGUUCGG		4	4	2	14	20	5	17
68586	CCTGGUUCGGC		4	4	3	14	20	5	17
68587	CCTGGUUCGGCA		4	4	4	14	20	5	17
68588	CCTGGUUCGGCAC		4	4	5	14	20	5	17
68589	CCTGGUUCGGCACC		4	4	6	14	20	5	17
68590	CCTGGUUCGGCACCA		4	4	7	14	16	1	15
68591	CCTGGUUCTTCTGGCACCA		4	4	11	14	16	1	15
68592	CCTGGUUCTTCTGGCACC		4	4	10	14	16	1	15
68593	CCTGGUUCTTCTGGCAC		4	4	9	14	16	1	15
68594	CCTGGUUCTTCTGGCA		4	4	8	14	16	1	15
68595	CCTGGUUCTTCTGGC		4	4	7	14	16	1	15
68596	CCTGGUUCTTCTGG		4	4	6	14	16	1	15
68597	CCTGGUUCTTCTG		4	4	5	14	16	1	15
68598	CCTGGUUCTTCT		4	4	4	14	16	1	15
68599	CCTGGUUCTTC		4	4	3	14	16	1	15
68600	CCTGGUUCTT		4	4	2	14	16	1	15
68601	CCTGGUUCT		4	4	1	14	16	1	15
68602	CCTGGUCTCTG		4	3	4	14	17	2	15.5
68603	CCTGGUCTCTGG		4	3	5	14	17	2	15.5
68604	CCTGGUCTCTGGC		4	3	6	14	17	2	15.5
68605	CCTGGUCTCTGGCA		4	3	7	14	17	2	15.5
68606	CCTGGUCTCTGGCAC		4	3	8	14	17	2	15.5
68607	CCTGGUCTCTGGCACC		4	3	9	14	17	2	15.5
68608	CCTGGUCTCTGGCACCA		4	3	10	14	17	2	15.5
68609	CCTGGUCCTG		4	3	3	14	18	3	16
68610	CCTGGUCCTGG		4	3	4	14	18	3	16
68611	CCTGGUCCTGGC		4	3	5	14	18	3	16
68612	CCTGGUCCTGGCA		4	3	6	14	18	3	16
68613	CCTGGUCCTGGCAC		4	3	7	14	18	3	16
68614	CCTGGUCCTGGCACC		4	3	8	14	18	3	16
68615	CCTGGUCCTGGCACCA		4	3	9	14	18	3	16
68616	CCTGGUCTG		4	3	2	14	19	4	16.5
68617	CCTGGUCTGG		4	3	3	14	19	4	16.5
68618	CCTGGUCTGGC		4	3	4	14	19	4	16.5
68619	CCTGGUCTGGCA		4	3	5	14	19	4	16.5
68620	CCTGGUCTGGCAC		4	3	6	14	19	4	16.5
68621	CCTGGUCTGGCACC		4	3	7	14	19	4	16.5
68622	CCTGGUCTGGCACCA		4	3	8	14	19	4	16.5
68623	CCTGGUCG		4	3	1	14	20	5	17
68624	CCTGGUCGG		4	3	2	14	20	5	17
68625	CCTGGUCGGC		4	3	3	14	20	5	17
68626	CCTGGUCGGCA		4	3	4	14	20	5	17
68627	CCTGGUCGGCAC		4	3	5	14	20	5	17
68628	CCTGGUCGGCACC		4	3	6	14	20	5	17
68629	CCTGGUCGGCACCA		4	3	7	14	16	1	15
68630	CCTGGUCTTCTGGCACCA		4	3	11	14	16	1	15
68631	CCTGGUCTTCTGGCACC		4	3	10	14	16	1	15
68632	CCTGGUCTTCTGGCAC		4	3	9	14	16	1	15
68633	CCTGGUCTTCTGGCA		4	3	8	14	16	1	15
68634	CCTGGUCTTCTGGC		4	3	7	14	16	1	15
68635	CCTGGUCTTCTGG		4	3	6	14	16	1	15
68636	CCTGGUCTTCTG		4	3	5	14	16	1	15
68637	CCTGGUCTTCT		4	3	4	14	16	1	15
68638	CCTGGUCTTC		4	3	3	14	16	1	15
68639	CCTGGUCTT		4	3	2	14	16	1	15
68640	CCTGGUCT		4	3	1	14	16	1	15
68641	CCTGCCCCTCTG		4	4	4	14	17	2	15.5
68642	CCTGCCCCTCTGG		4	4	5	14	17	2	15.5
68643	CCTGCCCCTCTGGC		4	4	6	14	17	2	15.5
68644	CCTGCCCCTCTGGCA		4	4	7	14	17	2	15.5
68645	CCTGCCCCTCTGGCAC		4	4	8	14	17	2	15.5
68646	CCTGCCCCTCTGGCACC		4	4	9	14	17	2	15.5
68647	CCTGCCCCTCTGGCACCA		4	4	10	14	17	2	15.5
68648	CCTGCCCCCTG		4	4	3	14	18	3	16
68649	CCTGCCCCCTGG		4	4	4	14	18	3	16
68650	CCTGCCCCCTGGC		4	4	5	14	18	3	16
68651	CCTGCCCCCTGGCA		4	4	6	14	18	3	16
68652	CCTGCCCCCTGGCAC		4	4	7	14	18	3	16
68653	CCTGCCCCCTGGCACC		4	4	8	14	18	3	16
68654	CCTGCCCCCTGGCACCA		4	4	9	14	18	3	16
68655	CCTGCCCCTG		4	4	2	14	19	4	16.5
68656	CCTGCCCCTGG		4	4	3	14	19	4	16.5
68657	CCTGCCCCTGGC		4	4	4	14	19	4	16.5
68658	CCTGCCCCTGGCA		4	4	5	14	19	4	16.5
68659	CCTGCCCCTGGCAC		4	4	6	14	19	4	16.5
68660	CCTGCCCCTGGCACC		4	4	7	14	19	4	16.5
68661	CCTGCCCCTGGCACCA		4	4	8	14	19	4	16.5
68662	CCTGCCCCG		4	4	1	14	20	5	17
68663	CCTGCCCCGG		4	4	2	14	20	5	17
68664	CCTGCCCCGGC		4	4	3	14	20	5	17
68665	CCTGCCCCGGCA		4	4	4	14	20	5	17
68666	CCTGCCCCGGCAC		4	4	5	14	20	5	17
68667	CCTGCCCCGGCACC		4	4	6	14	20	5	17
68668	CCTGCCCCGGCACCA		4	4	7	14	16	1	15
68669	CCTGCCCCTTCTGGCACCA		4	4	11	14	16	1	15
68670	CCTGCCCCTTCTGGCACC		4	4	10	14	16	1	15
68671	CCTGCCCCTTCTGGCAC		4	4	9	14	16	1	15
68672	CCTGCCCCTTCTGGCA		4	4	8	14	16	1	15
68673	CCTGCCCCTTCTGGC		4	4	7	14	16	1	15
68674	CCTGCCCCTTCTGG		4	4	6	14	16	1	15
68675	CCTGCCCCTTCTG		4	4	5	14	16	1	15
68676	CCTGCCCCTTCT		4	4	4	14	16	1	15
68677	CCTGCCCCTTC		4	4	3	14	16	1	15
68678	CCTGCCCCTT		4	4	2	14	16	1	15
68679	CCTGCCCCT		4	4	1	14	16	1	15
68680	CCTGGGGGTCTG		4	4	4	14	17	2	15.5
68681	CCTGGGGGTCTGG		4	4	5	14	17	2	15.5
68682	CCTGGGGGTCTGGC		4	4	6	14	17	2	15.5
68683	CCTGGGGGTCTGGCA		4	4	7	14	17	2	15.5
68684	CCTGGGGGTCTGGCAC		4	4	8	14	17	2	15.5
68685	CCTGGGGGTCTGGCACC		4	4	9	14	17	2	15.5
68686	CCTGGGGGTCTGGCACCA		4	4	10	14	17	2	15.5
68687	CCTGGGGGCTG		4	4	3	14	18	3	16
68688	CCTGGGGGCTGG		4	4	4	14	18	3	16
68689	CCTGGGGGCTGGC		4	4	5	14	18	3	16
68690	CCTGGGGGCTGGCA		4	4	6	14	18	3	16
68691	CCTGGGGGCTGGCAC		4	4	7	14	18	3	16
68692	CCTGGGGGCTGGCACC		4	4	8	14	18	3	16
68693	CCTGGGGGCTGGCACCA		4	4	9	14	18	3	16
68694	CCTGGGGGTG		4	4	2	14	19	4	16.5
68695	CCTGGGGGTGG		4	4	3	14	19	4	16.5
68696	CCTGGGGGTGGC		4	4	4	14	19	4	16.5
68697	CCTGGGGGTGGCA		4	4	5	14	19	4	16.5
68698	CCTGGGGGTGGCAC		4	4	6	14	19	4	16.5
68699	CCTGGGGGTGGCACC		4	4	7	14	19	4	16.5
68700	CCTGGGGGTGGCACCA		4	4	8	14	19	4	16.5
68701	CCTGGGGGG		4	4	1	14	20	5	17
68702	CCTGGGGGGG		4	4	2	14	20	5	17
68703	CCTGGGGGGGC		4	4	3	14	20	5	17
68704	CCTGGGGGGGCA		4	4	4	14	20	5	17
68705	CCTGGGGGGGCAC		4	4	5	14	20	5	17
68706	CCTGGGGGGGCACC		4	4	6	14	20	5	17
68707	CCTGGGGGGGCACCA		4	4	7	14	16	1	15
68708	CCTGGGGGTTCTGGCACCA		4	4	11	14	16	1	15
68709	CCTGGGGGTTCTGGCACC		4	4	10	14	16	1	15
68710	CCTGGGGGTTCTGGCAC		4	4	9	14	16	1	15
68711	CCTGGGGGTTCTGGCA		4	4	8	14	16	1	15
68712	CCTGGGGGTTCTGGC		4	4	7	14	16	1	15
68713	CCTGGGGGTTCTGG		4	4	6	14	16	1	15
68714	CCTGGGGGTTCTG		4	4	5	14	16	1	15
68715	CCTGGGGGTTCT		4	4	4	14	16	1	15
68716	CCTGGGGGTTC		4	4	3	14	16	1	15
68717	CCTGGGGGTT		4	4	2	14	16	1	15
68718	CCTGGGGGT		4	4	1	14	16	1	15
68719	CCTGCCCTCTG		4	3	4	14	17	2	15.5
68720	CCTGCCCTCTGG		4	3	5	14	17	2	15.5
68721	CCTGCCCTCTGGC		4	3	6	14	17	2	15.5
[truncated: 15,021,971 more chars]
